# Neuroligin-2 is ubiquitinated by Nedd4l to control developmental astrocyte morphogenesis

**DOI:** 10.64898/2025.12.15.694023

**Authors:** Kristina Sakers, Juan J. Ramirez, Nimrod Elazar, Leykashree Nagendren, Erik Soderblom, Cagla Eroglu

## Abstract

Central nervous system astrocytes have an intricate, highly branched morphology. Proper development of perisynaptic astrocyte processes is necessary for tripartite synapse formation and function. However, cellular pathways orchestrating this development are largely unknown. Neuroligins (NLs) 1-3 regulate astrocyte morphogenesis via transcellular adhesions with neuronal neurexins. Here, we found an astrocytic NL2-based mechanism governing morphogenesis. Through structure and function studies, we identified a WW-binding motif within the NL2 intracellular domain required for astrocyte morphogenesis. Using cell-specific *in vivo* proximity labeling (iBioID), we found that each NL displays distinct protein-protein interactions within astrocytes, distinct from the neuronal NL2 binding partners. From these data, we identified a role for WW domain-containing E3 ubiquitin ligase Nedd4l in astrocyte morphogenesis. Biochemical assays revealed Nedd4l ubiquitinates and stabilizes NL2, and this ubiquitination is required for astrocyte morphogenesis. This study shows that Neuroligins have non-overlapping roles in controlling astrocyte growth and uncovers a molecular mechanism of how NL2 mediates astrocyte morphogenesis.

**SUMMARY:** Sakers et al report that astrocytic neuroligins (NLs) are functionally diverse proteins, with unique intracellular protein-protein interactions. They show that Nedd4l binds to NL2 and ubiquitinates its intracellular domain, leading to changes in NL2 stability. In vivo, Nedd4l and NL2 ubiquitination are critical for astrocyte morphogenesis.

## Supplemental Dataset 2 for "Neuroligin-2 is ubiquitinated by Nedd4l to control developmental astrocyte morphogenesis"

BioID_group	ID	Description	GeneRatio	BgRatio	pvalue	p.adjust	qvalue	Count	comparison	GenesNames
Common: Astrocytic NLs	GO:0008509	anion transmembrane transporter activity	15/54	300/28404	9.5565678761124e-18	2.14067120424918e-15	9.5565678761124e-16	15	Astrocytic Neuroligins	Slc7a2| Gabra2| Gabrb1| Slc6a9| Slc3a2| Slc12a2| Slc1a2| Slc1a3| Slc6a1| Slc13a5| Slc6a11| Slc23a2| Slc38a3| Ttyh3| Sfxn5
Common: Astrocytic NLs	GO:0005343	organic acid:sodium symporter activity	7/54	29/28404	9.053334541003e-14	3.37991156197445e-12	1.50888909016717e-12	7	Astrocytic Neuroligins	Slc6a9| Slc1a2| Slc1a3| Slc6a1| Slc13a5| Slc6a11| Slc23a2
Common: Astrocytic NLs	GO:0015293	symporter activity	10/54	146/28404	1.85839559964645e-13	5.94686591886863e-12	2.65485085663778e-12	10	Astrocytic Neuroligins	Slc6a9| Slc12a2| Slc1a2| Slc1a3| Slc20a2| Slc6a1| Slc13a5| Slc6a11| Slc23a2| Slc38a3
Common: Astrocytic NLs	GO:0046873	metal ion transmembrane transporter activity	12/54	422/28404	1.933898168768e-11	4.33193189804033e-10	1.933898168768e-10	12	Astrocytic Neuroligins	Cacng2| Slc6a9| Kcnj10| Slc12a2| Slc1a2| Slc1a3| Slc6a1| Slc13a5| Slc6a11| Slc39a12| Slc23a2| Cacng8
Common: Astrocytic NLs	GO:0022836	gated channel activity	7/54	328/28404	2.85581462148044e-06	2.78131510961573e-05	1.24165853107845e-05	7	Astrocytic Neuroligins	Cacng2| Gabra2| Gabrb1| Grid2| Kcnj10| Ttyh3| Cacng8
Common: Astrocytic NLs	GO:0035254	glutamate receptor binding	4/54	68/28404	8.67977290739942e-06	6.94381832591953e-05	3.09991889549979e-05	4	Astrocytic Neuroligins	Cacng2| Camk2a| Igsf11| Cacng8
Common: Astrocytic NLs	GO:0099529	neurotransmitter receptor activity involved in regulation of postsynaptic membrane potential	3/54	62/28404	0.0002268987292292	0.00136343104594679	0.000608674574083388	3	Astrocytic Neuroligins	Gabra2| Gabrb1| Grid2
Common: Astrocytic NLs	GO:0022851	GABA-gated chloride ion channel activity	2/54	13/28404	0.000273016996820466	0.00152889518219461	0.000682542492051164	2	Astrocytic Neuroligins	Gabra2| Gabrb1
Common: Astrocytic NLs	GO:0005313	L-glutamate transmembrane transporter activity	2/54	14/28404	0.000318131595044634	0.00173808481195117	0.000775930719621059	2	Astrocytic Neuroligins	Slc1a2| Slc1a3
Common: Astrocytic NLs	GO:0004890	GABA-A receptor activity	2/54	19/28404	0.000594174724357472	0.00283181145225689	0.00126420154118611	2	Astrocytic Neuroligins	Gabra2| Gabrb1
Common: Astrocytic NLs	GO:0031683	G-protein beta/gamma-subunit complex binding	2/54	24/28404	0.000953194407844945	0.00418657935994642	0.00186900864283322	2	Astrocytic Neuroligins	Gna13| Adcy2
Common: Astrocytic NLs	GO:0016417	S-acyltransferase activity	2/54	30/28404	0.0014913827081098	0.00630320238899238	0.00281392963794303	2	Astrocytic Neuroligins	Ykt6| Dlst
Common: Astrocytic NLs	GO:0005484	SNAP receptor activity	2/54	36/28404	0.00214422463497988	0.00889456144880544	0.00397078636107386	2	Astrocytic Neuroligins	Stx2| Ykt6
Common: Astrocytic NLs	GO:0050839	cell adhesion molecule binding	4/54	308/28404	0.00279986045091149	0.0114030680182577	0.00509065536529362	4	Astrocytic Neuroligins	Cdh2| Ptprf| Plpp3| Jam3
Common: Astrocytic NLs	GO:0043394	proteoglycan binding	2/54	55/28404	0.00493893916316341	0.0187512266533662	0.00837108332739561	2	Astrocytic Neuroligins	Ctsb| Ptprf
Common: Astrocytic NLs	GO:0016597	amino acid binding	2/54	69/28404	0.00767124857430799	0.026849370010078	0.0119863258973562	2	Astrocytic Neuroligins	Ass1| Slc1a3
Common: Astrocytic NLs	GO:0005518	collagen binding	2/54	80/28404	0.0101963455717995	0.0346057789103499	0.0154490084421205	2	Astrocytic Neuroligins	Ctsb| Hsd17b12
Astrocytic NL1 Unique	GO:0099106	ion channel regulator activity	5/71	137/28404	2.44610084478627e-05	0.00385071441819015	0.00281290844522965	5	Astrocytic Neuroligins	Cacnb3| Kcnk2| Gpd1l| Pacsin3| Cacng7
Astrocytic NL1 Unique	GO:0016247	channel regulator activity	5/71	146/28404	3.31958139499151e-05	0.00385071441819015	0.00281290844522965	5	Astrocytic Neuroligins	Cacnb3| Kcnk2| Gpd1l| Pacsin3| Cacng7
Astrocytic NL1 Unique	GO:0031996	thioesterase binding	2/71	11/28404	0.000333921391063697	0.0193674406816944	0.0141477220950671	2	Astrocytic Neuroligins	Adra2a| Traf2
Astrocytic NL1 Unique	GO:0022843	voltage-gated cation channel activity	4/71	150/28404	0.000551567351135337	0.0255927250926796	0.0186952302174293	4	Astrocytic Neuroligins	Cacnb3| Kcnh1| Kcnk2| Cacng7
Astrocytic NL1 Unique	GO:0005216	ion channel activity	6/71	439/28404	0.000808332794571995	0.0298844349304406	0.0218302814147048	6	Astrocytic Neuroligins	Cacnb3| Gabrg3| Kcnh1| Kcnk2| Tmem120a| Cacng7
Astrocytic NL1 Unique	GO:0005543	phospholipid binding	6/71	460/28404	0.00102858598986447	0.0298844349304406	0.0218302814147048	6	Astrocytic Neuroligins	Kcnh1| Tulp3| Carmil2| Snx7| Pacsin3| Pard3
Astrocytic NL1 Unique	GO:0015267	channel activity	6/71	483/28404	0.00132001174883033	0.0298844349304406	0.0218302814147048	6	Astrocytic Neuroligins	Cacnb3| Gabrg3| Kcnh1| Kcnk2| Tmem120a| Cacng7
Astrocytic NL1 Unique	GO:0022803	passive transmembrane transporter activity	6/71	483/28404	0.00132001174883033	0.0298844349304406	0.0218302814147048	6	Astrocytic Neuroligins	Cacnb3| Gabrg3| Kcnh1| Kcnk2| Tmem120a| Cacng7
Astrocytic NL1 Unique	GO:0022836	gated channel activity	5/71	328/28404	0.00139072313819931	0.0298844349304406	0.0218302814147048	5	Astrocytic Neuroligins	Cacnb3| Gabrg3| Kcnh1| Kcnk2| Cacng7
Astrocytic NL1 Unique	GO:0019706	protein-cysteine S-palmitoyltransferase activity	2/71	26/28404	0.00192590796588661	0.0319150462918352	0.0233136227449432	2	Astrocytic Neuroligins	Zdhhc8| Zdhhc18
Astrocytic NL1 Unique	GO:0019707	protein-cysteine S-acyltransferase activity	2/71	26/28404	0.00192590796588661	0.0319150462918352	0.0233136227449432	2	Astrocytic Neuroligins	Zdhhc8| Zdhhc18
Astrocytic NL1 Unique	GO:0005525	GTP binding	5/71	361/28404	0.00211413004379213	0.0320104228626597	0.0233832943778957	5	Astrocytic Neuroligins	Mmaa| Suclg2| Arl15| Tubal3| Atl2
Astrocytic NL1 Unique	GO:0019001	guanyl nucleotide binding	5/71	384/28404	0.00275951921229825	0.0320104228626597	0.0233832943778957	5	Astrocytic Neuroligins	Mmaa| Suclg2| Arl15| Tubal3| Atl2
Astrocytic NL1 Unique	GO:0032561	guanyl ribonucleotide binding	5/71	384/28404	0.00275951921229825	0.0320104228626597	0.0233832943778957	5	Astrocytic Neuroligins	Mmaa| Suclg2| Arl15| Tubal3| Atl2
Astrocytic NL2 Unique	GO:0003924	GTPase activity	50/588	296/28404	1.11995419051024e-30	8.90363581455644e-28	5.22252322522145e-28	50	Astrocytic Neuroligins	Rab15| Rhoa| Cdc42| Dnm1| Drg2| Gnai1| Gnai2| Gnai3| Gnao1| Gnaz| Gnb1| Gnb2| Gnb4| Hras| Kras| Rac3| Rab8a| Rab10| Rab18| Rab3a| Rab5b| Rac1| Septin8| Agap3| Rap1b| Tuba1a| Tubb2a| Tubb4a| Tubb5| Tubb4b| Gbp7| Tufm| Rab8b| Eif2s3x| Rab5a| Septin11| Rragc| Rhog| Rab2a| Sar1b| Rras2| Arl8b| Rab39b| Diras2| Rab14| Arl8a| Tppp| Tubb2b| Atl1| Rab1b
Astrocytic NL2 Unique	GO:0019001	guanyl nucleotide binding	54/588	384/28404	6.29226948064828e-29	1.66745141237179e-26	9.78061536816557e-27	54	Astrocytic Neuroligins	Rab15| Arf4| Arf5| Rhoa| Cdc42| Dnm1| Drg2| Glud1| Gnai1| Gnai2| Gnai3| Gnao1| Gnaz| Hras| Kras| Rac3| Rab8a| Nme1| Rab10| Rab18| Rab3a| Rab5b| Rac1| Septin8| Pde2a| Eif2b1| Agap3| Rap1b| Tuba1a| Tubb2a| Tubb4a| Tubb5| Tubb4b| Gbp7| Tufm| Rab8b| Eif2s3x| Rab5a| Rtcb| Septin11| Rragc| Rhog| Suclg1| Rab2a| Sar1b| Rras2| Arl8b| Rab39b| Diras2| Rab14| Arl8a| Tubb2b| Atl1| Rab1b
Astrocytic NL2 Unique	GO:0032561	guanyl ribonucleotide binding	54/588	384/28404	6.29226948064828e-29	1.66745141237179e-26	9.78061536816557e-27	54	Astrocytic Neuroligins	Rab15| Arf4| Arf5| Rhoa| Cdc42| Dnm1| Drg2| Glud1| Gnai1| Gnai2| Gnai3| Gnao1| Gnaz| Hras| Kras| Rac3| Rab8a| Nme1| Rab10| Rab18| Rab3a| Rab5b| Rac1| Septin8| Pde2a| Eif2b1| Agap3| Rap1b| Tuba1a| Tubb2a| Tubb4a| Tubb5| Tubb4b| Gbp7| Tufm| Rab8b| Eif2s3x| Rab5a| Rtcb| Septin11| Rragc| Rhog| Suclg1| Rab2a| Sar1b| Rras2| Arl8b| Rab39b| Diras2| Rab14| Arl8a| Tubb2b| Atl1| Rab1b
Astrocytic NL2 Unique	GO:0005525	GTP binding	52/588	361/28404	2.12008743338676e-28	4.21367377385619e-26	2.47157561313246e-26	52	Astrocytic Neuroligins	Rab15| Arf4| Arf5| Rhoa| Cdc42| Dnm1| Drg2| Glud1| Gnai1| Gnai2| Gnai3| Gnao1| Gnaz| Hras| Kras| Rac3| Rab8a| Nme1| Rab10| Rab18| Rab3a| Rab5b| Rac1| Septin8| Eif2b1| Agap3| Rap1b| Tuba1a| Tubb2a| Tubb4a| Tubb5| Tubb4b| Gbp7| Tufm| Rab8b| Eif2s3x| Rab5a| Rtcb| Septin11| Rragc| Rhog| Rab2a| Sar1b| Rras2| Arl8b| Rab39b| Diras2| Rab14| Arl8a| Tubb2b| Atl1| Rab1b
Astrocytic NL2 Unique	GO:0022804	active transmembrane transporter activity	38/588	403/28404	9.00202206606504e-15	1.19276792375362e-12	6.99630837766107e-13	38	Astrocytic Neuroligins	Atp6v1h| Slc8a2| Abcb7| Slc25a4| Slc25a5| Atp1a1| Atp1b1| Atp1b2| Atp1b3| Atp2a2| Atp2b2| Atp6v0d1| Atp6v1e1| Atp6v0c| Slc17a6| Ndufv1| Slc25a3| Slc16a1| Slc16a7| Slc7a5| Slc8a1| Mcu| Slc32a1| Ndufs8| Ndufs1| Atp1a3| Slc12a5| Cox7b| Atp6v1c1| Cyc1| Uqcrfs1| Ndufa10| Atp2b1| Slc25a22| Slc25a18| Ndufv2| Slc17a7| Atp1a2
Astrocytic NL2 Unique	GO:0019829	ATPase-coupled cation transmembrane transporter activity	14/588	52/28404	1.95557036571587e-12	1.94334805093015e-10	1.13989167370017e-10	14	Astrocytic Neuroligins	Atp6v1h| Atp1a1| Atp1b1| Atp1b2| Atp1b3| Atp2a2| Atp2b2| Atp6v0d1| Atp6v1e1| Atp6v0c| Atp1a3| Atp6v1c1| Atp2b1| Atp1a2
Astrocytic NL2 Unique	GO:0044325	transmembrane transporter binding	21/588	148/28404	4.37822018721075e-12	3.83954726690525e-10	2.25212769180937e-10	21	Astrocytic Neuroligins	Arrb1| Actn1| Ap2m1| Atp2a2| Ctnnb1| Dlg1| Fgf12| Fkbp1a| Itpr2| Ppp2ca| Nptn| Sh3gl1| Slc8a1| Snap25| Stx1a| Vdac1| Ywhae| Ywhah| Ywhaz| Kcnd3| Phpt1
Astrocytic NL2 Unique	GO:0031625	ubiquitin protein ligase binding	30/588	315/28404	4.82961920365441e-12	3.83954726690525e-10	2.25212769180937e-10	30	Astrocytic Neuroligins	Arrb1| Slc25a5| Atp6v0c| Calr| Dbt| Hspa5| Hspa8| Hspd1| Hsp90aa1| Hspa9| Smad2| Prkaca| Prkacb| Pa2g4| Prkar2b| Tpi1| Tubb5| Uchl1| Uqcrc1| Wfs1| Ywhae| Ywhaz| Erlin2| Cul1| Dlg3| Tollip| Gsk3b| Rpl11| Cul2| Ube2n
Astrocytic NL2 Unique	GO:0003925	G protein activity	12/588	38/28404	9.18843521340614e-12	6.64073272241626e-10	3.89519310960662e-10	12	Astrocytic Neuroligins	Rhoa| Cdc42| Hras| Kras| Rac3| Rab10| Rab5b| Rac1| Rap1b| Rab5a| Arl8b| Rab1b
Astrocytic NL2 Unique	GO:0008022	protein C-terminus binding	25/588	233/28404	2.25443012908205e-11	1.37867073278480e-09	8.08674127273968e-10	25	Astrocytic Neuroligins	Prdx3| Ap2a1| Atp1b1| Atp2a2| Atp2b2| Ctnnb1| Coro1a| Dlg1| Dlg4| Dnm1| Hras| Nsf| Ppp2ca| Ppp2cb| Rab3a| Rasgrf1| Atxn2| Sh3gl1| Syt1| Dlg2| Cnrip1| Dlg3| Ywhab| Cltc| Eml2
Astrocytic NL2 Unique	GO:0051287	NAD binding	14/588	65/28404	5.26679864186758e-11	2.9907892287748e-09	1.75427954762958e-09	14	Astrocytic Neuroligins	Cyb5r3| Gapdh| Glud1| Hadh| Ldha| Ldhb| Me1| Mdh1| Ndufv1| Nnt| Aldh5a1| Aldh9a1| Sirt2| Idh3a
Astrocytic NL2 Unique	GO:0015662	P-type ion transporter activity	10/588	30/28404	2.77315673679229e-10	1.29685859161757e-08	7.60686337089153e-09	10	Astrocytic Neuroligins	Atp1a1| Atp1b1| Atp1b2| Atp1b3| Atp2a2| Atp2b2| Atp6v0c| Atp1a3| Atp2b1| Atp1a2
Astrocytic NL2 Unique	GO:0140358	P-type transmembrane transporter activity	10/588	30/28404	2.77315673679229e-10	1.29685859161757e-08	7.60686337089153e-09	10	Astrocytic Neuroligins	Atp1a1| Atp1b1| Atp1b2| Atp1b3| Atp2a2| Atp2b2| Atp6v0c| Atp1a3| Atp2b1| Atp1a2
Astrocytic NL2 Unique	GO:0017124	SH3 domain binding	17/588	131/28404	1.97785778915657e-09	8.73553856877486e-08	5.12392398009568e-08	17	Astrocytic Neuroligins	Acp1| Arhgap31| Cit| Dnm1| Lancl1| Inppl1| Pdcd6ip| Prkce| Sh3gl1| Rufy1| Dpysl3| Dock4| Cntnap1| Arhgap17| Dnajc6| Sgip1| Nckipsd
Astrocytic NL2 Unique	GO:0030674	protein-macromolecule adaptor activity	27/588	336/28404	2.49532076019105e-09	1.04409473913257e-07	6.12424984357139e-08	27	Astrocytic Neuroligins	Bbs4| Napg| Arrb1| Ap2a1| Ap2a2| Ap2m1| Atp1b1| Atp1b2| Atp1b3| Fscn1| Gnb1| Gnb2| Rack1| Gnb4| Gnb5| Hspa8| Napb| Snap25| Stx1a| Tial1| Cul1| Stx1b| Syne1| Eloc| Arpc4| Vps11| Cul2
Astrocytic NL2 Unique	GO:0099186	structural constituent of postsynapse	8/588	20/28404	3.25481276307287e-09	1.29378807332146e-07	7.58885291600674e-08	8	Astrocytic Neuroligins	Actn1| Actb| Camk2b| Dlg1| Dlg4| Ina| Dlg2| Dlg3
Astrocytic NL2 Unique	GO:0005516	calmodulin binding	20/588	191/28404	3.47408182019933e-09	1.31518811764689e-07	7.71437717467821e-08	20	Astrocytic Neuroligins	Grm7| Slc8a2| Atp2b2| Camk2b| Camk4| Gap43| Grin1| Mbp| Myo5a| Nos3| Pde1a| Plcb1| Slc8a1| Syt1| Wfs1| Camk1d| Unc13a| Atp2b1| Myo1e| Myh14
Astrocytic NL2 Unique	GO:0051536	iron-sulfur cluster binding	12/588	66/28404	9.85849085692323e-09	3.13500009250159e-07	1.8388679787861e-07	12	Astrocytic Neuroligins	Aco1| Aco2| Ndufv1| Ndufs8| Ndufs1| Abat| Cisd1| Uqcrfs1| Etfdh| Sdhb| Isca1| Ndufv2
Astrocytic NL2 Unique	GO:0051540	metal cluster binding	12/588	66/28404	9.85849085692323e-09	3.13500009250159e-07	1.8388679787861e-07	12	Astrocytic Neuroligins	Aco1| Aco2| Ndufv1| Ndufs8| Ndufs1| Abat| Cisd1| Uqcrfs1| Etfdh| Sdhb| Isca1| Ndufv2
Astrocytic NL2 Unique	GO:0005246	calcium channel regulator activity	10/588	43/28404	1.38931860646576e-08	4.09077145237139e-07	2.39948593631318e-07	10	Astrocytic Neuroligins	Grm2| Grm3| Grm7| Gnb2| Nrxn1| Nrxn3| Prkcb| Stx1a| Ywhae| Phpt1
Astrocytic NL2 Unique	GO:0005391	P-type sodium:potassium-exchanging transporter activity	6/588	10/28404	1.50158642722994e-08	4.11641796430277e-07	2.41452917336793e-07	6	Astrocytic Neuroligins	Atp1a1| Atp1b1| Atp1b2| Atp1b3| Atp1a3| Atp1a2
Astrocytic NL2 Unique	GO:0005200	structural constituent of cytoskeleton	12/588	69/28404	1.66843457442623e-08	4.4213516222295e-07	2.59339128586252e-07	12	Astrocytic Neuroligins	Actb| Camk2b| Tuba1a| Tubb2a| Tubb4a| Tubb5| Ina| Tubb4b| Arpc4| Tubb2b| Actr3| Arpc2
Astrocytic NL2 Unique	GO:0000149	SNARE binding	15/588	119/28404	2.62795397859836e-08	6.73943036447e-07	3.95308527171163e-07	15	Astrocytic Neuroligins	Napg| Myo5a| Napb| Nsf| Septin8| Snap25| Stxbp5l| Stx1a| Stxbp1| Syp| Syt1| Vps52| Unc13a| Stx1b| Vps11
Astrocytic NL2 Unique	GO:0050839	cell adhesion molecule binding	24/588	308/28404	3.46412890948913e-08	8.34540146376927e-07	4.89508487050617e-07	24	Astrocytic Neuroligins	Dsp| Actn1| Bsg| Calr| Ctnna1| Ctnnb1| Cntn1| Hmgb1| Icam5| L1cam| Nos3| Nrxn1| Ptprz1| Nptn| Nlgn2| Thy1| Tnr| Tenm4| Ppia| Nrcam| Adgrl1| Gsk3b| Ptk7| Ntng1
Astrocytic NL2 Unique	GO:0045182	translation regulator activity	16/588	152/28404	1.18682592253362e-07	2.62090724559509e-06	1.53732129731695e-06	16	Astrocytic Neuroligins	Cnbp| Eif2s1| Eif4a1| Eif4a2| Pura| Rpl22| Rps14| Eif2b1| Eif3l| Tufm| Eif2s3x| Eif5a| Eif3g| Eif3i| Eef1g| Cpeb4
Astrocytic NL2 Unique	GO:0035254	glutamate receptor binding	11/588	68/28404	1.43689296772258e-07	3.08737813334988e-06	1.81093480711552e-06	11	Astrocytic Neuroligins	Atp2b2| Ctnnb1| Dlg1| Dlg4| Grin1| Nsf| Rasgrf1| Phaf1| Dlg3| Gsk3b| Arpc2
Astrocytic NL2 Unique	GO:0097110	scaffold protein binding	12/588	84/28404	1.6132542987069e-07	3.37034588594113e-06	1.97691258188934e-06	12	Astrocytic Neuroligins	Grm2| Grm3| Dsp| Braf| Cit| Dlg4| Hsp90aa1| Itpr2| Nos3| Ywhae| Park7| Dynll2
Astrocytic NL2 Unique	GO:0009055	electron transfer activity	11/588	69/28404	1.67776442656879e-07	3.37034588594113e-06	1.97691258188934e-06	11	Astrocytic Neuroligins	Ndufv1| Ndufs8| Ndufs1| Cox7b| Cyc1| Uqcrfs1| Etfdh| Sdha| Ndufa10| Sdhb| Ndufv2
Astrocytic NL2 Unique	GO:0016620	oxidoreductase activity - acting on the aldehyde or oxo group of donors - NAD or NADP as acceptor	10/588	55/28404	1.69577151493893e-07	3.37034588594113e-06	1.97691258188934e-06	10	Astrocytic Neuroligins	Aldh7a1| Adh5| Gapdh| Ogdh| Pdha1| Aldh5a1| Dlat| Dhrs4| Aldh9a1| Pdhb
Astrocytic NL2 Unique	GO:0031420	alkali metal ion binding	7/588	22/28404	2.0469722528139e-07	3.87462604996917e-06	2.27270352881343e-06	7	Astrocytic Neuroligins	Acat1| Scn2a| Atp1a1| Pkm| Pdxk| Impa1| Atp1a2
Astrocytic NL2 Unique	GO:0030165	PDZ domain binding	14/588	122/28404	2.50619576046315e-07	4.63354797574001e-06	2.71785733631622e-06	14	Astrocytic Neuroligins	Grm7| Atp2b2| Cit| Dlg1| Dlg4| L1cam| Nsf| Phaf1| Dock4| Dlg2| Srr| Dlg3| Cntnap2| Atp2b1
Astrocytic NL2 Unique	GO:0051020	GTPase binding	23/588	322/28404	3.1788672927341e-07	5.74363522209912e-06	3.36899093464404e-06	23	Astrocytic Neuroligins	Eno1| Gdi1| Gdi2| Gnb1| Gnb2| Hsp90aa1| Myo5a| Nsf| Pfn1| Prkaca| Arhgdia| Rac1| Rasgrf1| Sh3gl1| Cyrib| Dmxl2| Dock4| Nckap1| Rragc| Rabggta| Dock7| Marchf5| Cyfip2
Astrocytic NL2 Unique	GO:0008135	translation factor activity - RNA binding	12/588	90/28404	3.49398391683189e-07	6.17270491973634e-06	3.62066637463515e-06	12	Astrocytic Neuroligins	Eif2s1| Eif4a1| Eif4a2| Eif2b1| Eif3l| Tufm| Eif2s3x| Eif5a| Eif3g| Eif3i| Eef1g| Cpeb4
Astrocytic NL2 Unique	GO:0017022	myosin binding	11/588	76/28404	4.62292930342572e-07	7.50046693106826e-06	4.39947944450611e-06	11	Astrocytic Neuroligins	Adgrv1| Rhoa| Coro1a| Rab8a| Rab10| Rab3a| Snap25| Stxbp5l| Stx1a| Rab39b| Rab14
Astrocytic NL2 Unique	GO:0016887	ATP hydrolysis activity	20/588	261/28404	6.21761072233575e-07	9.88600104851384e-06	5.79874010525208e-06	20	Astrocytic Neuroligins	Abcb7| Cct4| Cct6a| Cct7| Eif4a2| Hspa5| Hspa8| Hsph1| Hspd1| Hsp90aa1| Hspa9| Kif2a| Kif5b| Nsf| Pfn2| Psmc2| Atp2b1| Trap1| Myo1e| Atp1a2
Astrocytic NL2 Unique	GO:0097718	disordered domain specific binding	8/588	37/28404	7.31516842321284e-07	1.14030566597141e-05	6.68858536941855e-06	8	Astrocytic Neuroligins	Ap2a2| Ap2m1| Ctnnb1| Gapdh| Hsp90aa1| Smad2| Myo5a| Cltc
Astrocytic NL2 Unique	GO:0003779	actin binding	27/588	447/28404	8.59302686162659e-07	1.31374160672945e-05	7.70589250951535e-06	27	Astrocytic Neuroligins	Actn1| Capza2| Capzb| Ctnna1| Cfl1| Coro1a| Fscn1| Gas7| Inppl1| Myo5a| Nos3| Pfn1| Pfn2| Prkce| Wdr1| Ywhah| Setd3| Dstn| Arpc1a| Gmfb| Syne1| Arpc4| Myo1e| Myh14| Cotl1| Actr3| Arpc2
Astrocytic NL2 Unique	GO:0042578	phosphoric ester hydrolase activity	23/588	353/28404	1.56068228490671e-06	2.25589530272879e-05	1.32321962146157e-05	23	Astrocytic Neuroligins	Acp1| Apex1| Atp1a1| Cnp| Gnb1| Inppl1| Pde1a| Plcb1| Pld3| Ppp2ca| Ppp2cb| Ptprz1| Pde2a| Plcl2| Inpp4a| Ppm1e| Ppp2r1a| Impa1| Tab1| Pgam5| Dnajc6| Phpt1| Sacm1l
Astrocytic NL2 Unique	GO:0003735	structural constituent of ribosome	15/588	164/28404	1.78423149051256e-06	2.53297149099551e-05	1.48574163589674e-05	15	Astrocytic Neuroligins	Mrps2| Rps2| Rpl22| Rps14| Rps16| Rps17| Rps24| Rpl12| Rps3| Rpl7a| Rps11| Rpl3| Rpl35a| Rpl15| Rpl11
Astrocytic NL2 Unique	GO:0000287	magnesium ion binding	17/588	213/28404	2.46782878059246e-06	3.44197172030002e-05	2.01892548439974e-05	17	Astrocytic Neuroligins	Pgm3| Atp8a1| Eno2| Gnai1| Me1| Nme1| Pkm| Prkaca| Prkacb| Prps1| Pde2a| Pdxk| Itpk1| Srr| Impa1| Idh3a| Tppp
Astrocytic NL2 Unique	GO:0051082	unfolded protein binding	11/588	90/28404	2.58658133288437e-06	3.53666977005717e-05	2.07447164268167e-05	11	Astrocytic Neuroligins	Calr| Cct4| Cct6a| Cct7| Hspa5| Hspa8| Hsp90aa1| Hspa9| Ptges3| Dnaja2| Trap1
Astrocytic NL2 Unique	GO:0016651	oxidoreductase activity - acting on NAD(P)H	10/588	75/28404	3.31711656772038e-06	4.28265808688139e-05	2.51203910293076e-05	10	Astrocytic Neuroligins	Cyb5r3| Ndufv1| Nnt| Ndufs8| Ndufs1| Dhrs4| Akr1a1| Ndufa9| Ndufa10| Ndufv2
Astrocytic NL2 Unique	GO:0030695	GTPase regulator activity	25/588	424/28404	3.33993460863706e-06	4.28265808688139e-05	2.51203910293076e-05	25	Astrocytic Neuroligins	Arrb1| Arhgap31| Gdi1| Gdi2| Gnb5| Arhgef1| Plcb1| Arhgdia| Rasgrf1| Sec23a| Stxbp5l| Eif2b1| Agap3| Thy1| Wdr41| Tbc1d24| Rap1gds1| Iqsec1| Dock4| Dock6| Dock7| Arhgap17| Pgam5| Psd| Sbf1
Astrocytic NL2 Unique	GO:0060589	nucleoside-triphosphatase regulator activity	25/588	424/28404	3.33993460863706e-06	4.28265808688139e-05	2.51203910293076e-05	25	Astrocytic Neuroligins	Arrb1| Arhgap31| Gdi1| Gdi2| Gnb5| Arhgef1| Plcb1| Arhgdia| Rasgrf1| Sec23a| Stxbp5l| Eif2b1| Agap3| Thy1| Wdr41| Tbc1d24| Rap1gds1| Iqsec1| Dock4| Dock6| Dock7| Arhgap17| Pgam5| Psd| Sbf1
Astrocytic NL2 Unique	GO:0016616	oxidoreductase activity - acting on the CH-OH group of donors - NAD or NADP as acceptor	14/588	153/28404	3.90504754776519e-06	4.85080125073957e-05	2.84528957838812e-05	14	Astrocytic Neuroligins	Rdh14| Adh5| Hadh| Ldha| Ldhb| Me1| Mdh2| Mdh1| Nsdhl| Dhrs4| Dhrs1| Akr1a1| Idh3a| Bdh1
Astrocytic NL2 Unique	GO:0048306	calcium-dependent protein binding	11/588	94/28404	3.98418370740345e-06	4.87296314982422e-05	2.85828887834774e-05	11	Astrocytic Neuroligins	Grm7| Rac3| Myo5a| Nrxn1| Pdcd6ip| Snap25| Stx1a| Syn1| Syn2| Syt1| Wfs1
Astrocytic NL2 Unique	GO:0005313	L-glutamate transmembrane transporter activity	5/588	14/28404	6.41038406774625e-06	7.72159899069434e-05	4.52918682936457e-05	5	Astrocytic Neuroligins	Slc17a6| Slc25a22| Slc25a18| Slc17a7| Slc25a12
Astrocytic NL2 Unique	GO:0008514	organic anion transmembrane transporter activity	15/588	187/28404	8.98648456661696e-06	0.000103539930876239	6.07324586271748e-05	15	Astrocytic Neuroligins	Slc25a4| Slc25a5| Slc17a6| Slc16a1| Slc16a7| Slc2a3| Slc7a5| Slc32a1| Slc27a1| Mpc1| Slc25a22| Slc25a18| Slc17a7| Slc25a12| Sfxn3
Astrocytic NL2 Unique	GO:0031072	heat shock protein binding	13/588	143/28404	9.2379428467799e-06	0.000104916636617	6.15399801672706e-05	13	Astrocytic Neuroligins	Tpr| Bax| Fkbp1a| Hspa5| Hspa8| Hspa9| Nos3| Arhgdia| Tfrc| Rps3| Ptges3| Dnaja2| Cltc
Astrocytic NL2 Unique	GO:0005543	phospholipid binding	25/588	460/28404	1.35913526586337e-05	0.000144220419350104	8.45940361100246e-05	25	Astrocytic Neuroligins	Ogt| Ap2a2| Cfl1| Gap43| Got2| Hmgb1| Hspa8| Inppl1| Itpr2| Pfn1| Pfn2| Plcb1| Syt1| Thy1| Vdac1| Sestd1| Osbpl8| Pacsin2| Cpne1| Pclo| Unc13a| Myo1e| Lancl2| Bdh1| Psd
Astrocytic NL2 Unique	GO:0044183	protein folding chaperone	7/588	40/28404	1.61990975924071e-05	0.000169451086657416	9.93933550337443e-05	7	Astrocytic Neuroligins	Cct4| Cct6a| Cct7| Hspa5| Hspa8| Hsp90aa1| Hspa9
Astrocytic NL2 Unique	GO:0051087	chaperone binding	11/588	109/28404	1.67507132137755e-05	0.00017294567538898	0.000101443143591285	11	Astrocytic Neuroligins	Atp1a1| Bax| Gnb5| Hspa8| Hspd1| Hspa9| Tfrc| Atp1a3| Ptges3| Dnaja2| Atp1a2
Astrocytic NL2 Unique	GO:0043178	alcohol binding	10/588	90/28404	1.73482633320425e-05	0.000176818837807356	0.000103714988611266	10	Astrocytic Neuroligins	Itpr2| Prkce| Xpr1| Syp| Vdac1| Plcl2| Osbpl8| Erlin2| Cdipt| Osbp2
Astrocytic NL2 Unique	GO:0015172	acidic amino acid transmembrane transporter activity	5/588	17/28404	1.8818988462462e-05	0.000187013697845716	0.000109694893274614	5	Astrocytic Neuroligins	Slc17a6| Slc25a22| Slc25a18| Slc17a7| Slc25a12
Astrocytic NL2 Unique	GO:0004601	peroxidase activity	8/588	58/28404	2.47984271008791e-05	0.000243391969693813	0.000142764174212988	8	Astrocytic Neuroligins	Prdx3| Gstp1| Prdx1| Prdx2| Prdx4| Prdx5| Park7| Mgst3
Astrocytic NL2 Unique	GO:0031406	carboxylic acid binding	14/588	183/28404	3.01669371513314e-05	0.000288948373919379	0.000169485772454531	14	Astrocytic Neuroligins	Acaca| Grm7| Hlcs| Adh5| Dbt| Got2| Grin1| Gstp1| L1cam| Mag| Nos3| Arhgdia| Aldh5a1| Srr
Astrocytic NL2 Unique	GO:0030276	clathrin binding	8/588	65/28404	5.75261198422981e-05	0.000516161714193894	0.000302760197799265	8	Astrocytic Neuroligins	Arrb1| Ap2a1| Ap2a2| Ap2m1| Syt1| Cltc| Ap2b1| Dnajc6
Astrocytic NL2 Unique	GO:0008137	NADH dehydrogenase (ubiquinone) activity	5/588	21/28404	5.7784141589002e-05	0.000516161714193894	0.000302760197799265	5	Astrocytic Neuroligins	Ndufv1| Ndufs8| Ndufs1| Ndufa10| Ndufv2
Astrocytic NL2 Unique	GO:0016829	lyase activity	14/588	197/28404	6.75347777609918e-05	0.000590001629889984	0.000346071793500513	14	Astrocytic Neuroligins	Aco1| Aco2| Aldoa| Aldoc| Eno1| Eno2| Hmgb1| Me1| Tpi1| Rps3| Srr| Park7| Hacd3| Mgst3
Astrocytic NL2 Unique	GO:0032794	GTPase activating protein binding	5/588	22/28404	7.35100376172012e-05	0.000628392257050268	0.000368590228233391	5	Astrocytic Neuroligins	Gnai1| Gnai3| Gnao1| Gnb5| Tubb5
Astrocytic NL2 Unique	GO:0009931	calcium-dependent protein serine/threonine kinase activity	5/588	23/28404	9.23357644885636e-05	0.000764655549670917	0.000448516926188965	5	Astrocytic Neuroligins	Camk4| Prkcb| Prkcg| Prkcd| Prkce
Astrocytic NL2 Unique	GO:0031683	G-protein beta/gamma-subunit complex binding	5/588	24/28404	0.000114656671874923	0.000911520541405635	0.000534662164637797	5	Astrocytic Neuroligins	Gnai1| Gnai2| Gnai3| Gnao1| Gnaz
Astrocytic NL2 Unique	GO:0031690	adrenergic receptor binding	5/588	24/28404	0.000114656671874923	0.000911520541405635	0.000534662164637797	5	Astrocytic Neuroligins	Arrb1| Dlg4| Ppp2ca| Sh3gl1| Uchl1
Astrocytic NL2 Unique	GO:0043531	ADP binding	6/588	39/28404	0.000140000415484585	0.00106675011344252	0.000625713737510808	6	Astrocytic Neuroligins	Cyb5r3| Atp1a1| Glud1| Hspa8| Pgk1| Pkm
Astrocytic NL2 Unique	GO:0001671	ATPase activator activity	5/588	25/28404	0.000140891524416937	0.00106675011344252	0.000625713737510808	5	Astrocytic Neuroligins	Atp1b1| Atp1b2| Atp1b3| Rab3a| Dnaja2
Astrocytic NL2 Unique	GO:0016874	ligase activity	12/588	162/28404	0.000149252214922133	0.001119391611916	0.000656591173887836	12	Astrocytic Neuroligins	Acaca| Pcca| Hlcs| Atp5pb| Sucla2| Uchl1| Slc27a1| Rtcb| Suclg1| Pccb| Mccc1| Mccc2
Astrocytic NL2 Unique	GO:0051117	ATPase binding	9/588	100/28404	0.000234889248781734	0.00168231488992323	0.000986779869230044	9	Astrocytic Neuroligins	Atp1b1| Atp1b2| Atp1b3| Atp6v1e1| Rab3a| Rac1| Wfs1| Actr3| Arpc2
Astrocytic NL2 Unique	GO:0050750	low-density lipoprotein particle receptor binding	5/588	29/28404	0.000294128535857765	0.00198162869497392	0.00116234559665468	5	Astrocytic Neuroligins	Ap2a1| Ap2m1| Lancl1| Syt1| Cltc
Astrocytic NL2 Unique	GO:0016765	transferase activity - transferring alkyl or aryl (other than methyl) groups	7/588	63/28404	0.000318933338264137	0.00213068910857133	0.00124977858337915	7	Astrocytic Neuroligins	Lancl1| Gstp1| Agps| Mat2a| Rabggta| Mgst3| Sec14l2
Astrocytic NL2 Unique	GO:0043177	organic acid binding	11/588	152/28404	0.000340667077747116	0.00224601106138111	0.00131742191352775	11	Astrocytic Neuroligins	Acaca| Grm7| Hlcs| Dbt| Glud1| Got2| Grin1| Nos3| Mat2a| Srr| Ddah1
Astrocytic NL2 Unique	GO:0035615	clathrin adaptor activity	4/588	17/28404	0.00034910253014226	0.002256394402139	0.00132351237358169	4	Astrocytic Neuroligins	Arrb1| Ap2a1| Ap2a2| Ap2m1
Astrocytic NL2 Unique	GO:0042169	SH2 domain binding	6/588	46/28404	0.000355623985065009	0.00228000861392486	0.00133736354315619	6	Astrocytic Neuroligins	Rack1| Inppl1| Syngr3| Syp| Rufy1| Pag1
Astrocytic NL2 Unique	GO:0003725	double-stranded RNA binding	8/588	85/28404	0.000382312714375774	0.00243150886342992	0.00142622764183973	8	Astrocytic Neuroligins	Actn1| Eif4a1| Hmgb1| Hspd1| Elavl1| Tfrc| Tubb4b| Cltc
Astrocytic NL2 Unique	GO:0016209	antioxidant activity	8/588	86/28404	0.000414006172490775	0.00257136646195442	0.00150826261853136	8	Astrocytic Neuroligins	Prdx3| Gstp1| Prdx1| Prdx2| Prdx4| Prdx5| Park7| Mgst3
Astrocytic NL2 Unique	GO:0015631	tubulin binding	19/588	382/28404	0.000436660792276842	0.00267034869123146	0.00156632170832908	19	Astrocytic Neuroligins	Bbs4| Tpr| Dync1i1| Dnm1| Gapdh| Hsph1| Kif2a| Kif5b| Nme1| Pafah1b1| Apc2| Rps3| Sirt2| Dpysl5| Arl8b| Rmdn3| Eml2| Tppp| Sgip1
Astrocytic NL2 Unique	GO:0033218	amide binding	21/588	452/28404	0.000547279424866319	0.00320980737096703	0.00188274699151062	21	Astrocytic Neuroligins	Acaca| Ogt| Hlcs| Ap2m1| Calr| Cst3| Fkbp1a| Lancl1| Grin1| Hspa8| Mag| Prep| Npepps| Rnpep| Tpp2| Vdac1| Atp1a3| Ppia| Tomm40l| Cltc| Acot7
Astrocytic NL2 Unique	GO:0140677	molecular function activator activity	5/588	33/28404	0.000549099122580524	0.00320980737096703	0.00188274699151062	5	Astrocytic Neuroligins	Atp1b1| Atp1b2| Atp1b3| Rab3a| Dnaja2
Astrocytic NL2 Unique	GO:0050998	nitric-oxide synthase binding	4/588	21/28404	0.000822078845301986	0.00473588900010927	0.0027778865634537	4	Astrocytic Neuroligins	Actb| Ctnnb1| Dnm1| Nos3
Astrocytic NL2 Unique	GO:0016853	isomerase activity	11/588	170/28404	0.000871553105289485	0.00494917656217958	0.00290299267400934	11	Astrocytic Neuroligins	Pgm3| Mpi| Fkbp1a| Hspd1| Mif| Itpk1| Tpi1| Ppia| Srr| Ptges3| Pgm2l1
Astrocytic NL2 Unique	GO:1901681	sulfur compound binding	15/588	284/28404	0.000932530037236175	0.00525788212484226	0.00308406723774263	15	Astrocytic Neuroligins	Acaca| Hlcs| Dbt| Fgf12| Lancl1| Gstp1| Hmgb1| Prmt1| Ogdh| Rpl22| Dpysl3| Atp1a3| Ppia| Prmt8| Acot7
Astrocytic NL2 Unique	GO:0051018	protein kinase A binding	6/588	55/28404	0.000940828953309891	0.00526731702733355	0.00308960138114368	6	Astrocytic Neuroligins	Prkaca| Prkar2b| Nbea| Rps3| Gsk3b| Gsk3a
Astrocytic NL2 Unique	GO:0048156	tau protein binding	4/588	22/28404	0.000988427469231941	0.00549510376251324	0.00322321213742915	4	Astrocytic Neuroligins	Hsp90aa1| Smad2| Ppp2ca| Gsk3b
Astrocytic NL2 Unique	GO:0005496	steroid binding	9/588	124/28404	0.00113310048562045	0.00625565893102954	0.00366932394100773	9	Astrocytic Neuroligins	Osbpl11| Atp1a1| Syp| Vdac1| Osbpl8| Erlin2| Pgrmc1| Osbp2| Atp1a2
Astrocytic NL2 Unique	GO:0030506	ankyrin binding	4/588	23/28404	0.00117707835444107	0.00645363649503898	0.00378544980774879	4	Astrocytic Neuroligins	Atp1a1| Slc8a1| Nrcam| Cltc
Astrocytic NL2 Unique	GO:0043008	ATP-dependent protein binding	3/588	11/28404	0.00128649433511654	0.00691056078660571	0.00405346365900871	3	Astrocytic Neuroligins	Myo5a| Nsf| Stx1a
Astrocytic NL2 Unique	GO:0030742	GTP-dependent protein binding	4/588	24/28404	0.0013895626909543	0.00741410965978972	0.0043488256594331	4	Astrocytic Neuroligins	Cdc42| Rab3a| Rab5b| Rac1
Astrocytic NL2 Unique	GO:0005178	integrin binding	10/588	155/28404	0.00150818612368197	0.00799338645551446	0.00468860668625343	10	Astrocytic Neuroligins	Actn1| Calr| Hmgb1| Icam5| L1cam| Ptprz1| Thy1| Tnr| Ppia| Gsk3b
Astrocytic NL2 Unique	GO:0016273	arginine N-methyltransferase activity	3/588	12/28404	0.0016890453488842	0.00866397515298683	0.00508194768986847	3	Astrocytic Neuroligins	Prmt1| Prmt8| Carm1
Astrocytic NL2 Unique	GO:0016274	protein-arginine N-methyltransferase activity	3/588	12/28404	0.0016890453488842	0.00866397515298683	0.00508194768986847	3	Astrocytic Neuroligins	Prmt1| Prmt8| Carm1
Astrocytic NL2 Unique	GO:0017154	semaphorin receptor activity	3/588	12/28404	0.0016890453488842	0.00866397515298683	0.00508194768986847	3	Astrocytic Neuroligins	Plxna1| Plxna4| Plxnd1
Astrocytic NL2 Unique	GO:0017166	vinculin binding	3/588	13/28404	0.00216215338099905	0.0108791894803433	0.00638130544825169	3	Astrocytic Neuroligins	Actn1| Ctnna1| Rtcb
Astrocytic NL2 Unique	GO:0008066	glutamate receptor activity	4/588	27/28404	0.00218520097815393	0.0109260048907696	0.00640876553010386	4	Astrocytic Neuroligins	Grm2| Grm3| Grm7| Grin1
Astrocytic NL2 Unique	GO:0016810	hydrolase activity - acting on carbon-nitrogen (but not peptide) bonds	9/588	137/28404	0.00226144290969957	0.0112365444575697	0.00659091584866386	9	Astrocytic Neuroligins	Ampd3| Crmp1| Gda| Gls| Hint1| Dpysl3| Sirt2| Dpysl5| Ddah1
Astrocytic NL2 Unique	GO:0016627	oxidoreductase activity - acting on the CH-CH group of donors	6/588	66/28404	0.00243619469759383	0.0119553999048586	0.00701256823283995	6	Astrocytic Neuroligins	Tecr| Dhcr7| Sdhd| Sdha| Acad8| Sdhb
Astrocytic NL2 Unique	GO:0005005	transmembrane-ephrin receptor activity	3/588	14/28404	0.00270976016174203	0.0129774658348489	0.00761207198257273	3	Astrocytic Neuroligins	Epha4| Epha5| Ephb3
Astrocytic NL2 Unique	GO:0048029	monosaccharide binding	7/588	91/28404	0.00284301853503148	0.0135341301517966	0.00793858941707499	7	Astrocytic Neuroligins	Ogt| Aldoa| Bsg| Hk1| Slc2a3| Pfkp| Lman1
Astrocytic NL2 Unique	GO:0003729	mRNA binding	17/588	386/28404	0.00309410307480879	0.0145551002631538	0.00853745040261783	17	Astrocytic Neuroligins	Tpr| Aco1| Calr| Cnbp| Elavl1| Rps2| Pkm| Rps14| Strap| Larp4b| Tial1| Ythdf1| Cpsf7| Rps3| Park7| Cpeb4| Hnrnpll
Astrocytic NL2 Unique	GO:0034236	protein kinase A catalytic subunit binding	3/588	15/28404	0.00333547018739607	0.015327738722427	0.00899064979018228	3	Astrocytic Neuroligins	Prkar2b| Gsk3b| Gsk3a
Astrocytic NL2 Unique	GO:0106222	lncRNA binding	3/588	15/28404	0.00333547018739607	0.015327738722427	0.00899064979018228	3	Astrocytic Neuroligins	Atp2a2| Elavl1| Hadhb
Astrocytic NL2 Unique	GO:0046625	sphingolipid binding	4/588	31/28404	0.00367048795462032	0.0164860899656675	0.00967009315430747	4	Astrocytic Neuroligins	Mag| Tnr| Vdac1| Lamc1
Astrocytic NL2 Unique	GO:0019902	phosphatase binding	12/588	234/28404	0.00370231671847322	0.016535628040372	0.00969915024413741	12	Astrocytic Neuroligins	Ctnnb1| Cfl1| Dlg1| Dlg4| Rack1| Grin1| Smad2| Ppp2ca| Sh3gl1| Ywhae| Dlg2| Dlg3
Astrocytic NL2 Unique	GO:0043022	ribosome binding	6/588	72/28404	0.00377634290199226	0.0167720257378986	0.00983781185288193	6	Astrocytic Neuroligins	Eif2s1| Rack1| Hspa5| Ythdf1| Eif5a| Cpeb4
Astrocytic NL2 Unique	GO:0016407	acetyltransferase activity	7/588	98/28404	0.00429656181101888	0.0186653914740984	0.0109483858629932	7	Astrocytic Neuroligins	Ogt| Acat1| Dbt| Pafah1b2| Hadhb| Dlat| Lpcat4
Astrocytic NL2 Unique	GO:0051019	mitogen-activated protein kinase binding	4/588	33/28404	0.00462066639718985	0.0197525223644036	0.0115860541640924	4	Astrocytic Neuroligins	Tpr| Prmt1| Pebp1| Tab1
Astrocytic NL2 Unique	GO:0019843	rRNA binding	6/588	75/28404	0.00462134485506801	0.0197525223644036	0.0115860541640924	6	Astrocytic Neuroligins	Rps14| Rpl12| Rps3| Rps11| Rpl3| Rpl11
Astrocytic NL2 Unique	GO:1990782	protein tyrosine kinase binding	8/588	126/28404	0.00479042544103164	0.0203335860305388	0.0119268832989456	8	Astrocytic Neuroligins	Phyhip| Epha4| Rack1| Hsp90aa1| Rab8a| Rasgrf1| Ywhag| Dock4
Astrocytic NL2 Unique	GO:0030246	carbohydrate binding	13/588	277/28404	0.00542406942223652	0.0225766240349635	0.0132425613339806	13	Astrocytic Neuroligins	Ogt| Aldoa| Bsg| Calr| Cntn1| Ganab| Hk1| Mag| Slc2a3| Adgrl1| Cdipt| Pfkp| Lman1
Astrocytic NL2 Unique	GO:0015267	channel activity	19/588	483/28404	0.00615401815568251	0.0253494530247026	0.014868993962189	19	Astrocytic Neuroligins	Grm7| Scn2a| Atp5pb| Bax| Cnr1| Gabra1| Grin1| Itpr2| Kcnd2| Kcnj16| Snap25| Mcu| Vdac1| Kcnd3| Slc12a5| Tomm40l| Scn2b| Slc17a7| Tmem38a
Astrocytic NL2 Unique	GO:0022803	passive transmembrane transporter activity	19/588	483/28404	0.00615401815568251	0.0253494530247026	0.014868993962189	19	Astrocytic Neuroligins	Grm7| Scn2a| Atp5pb| Bax| Cnr1| Gabra1| Grin1| Itpr2| Kcnd2| Kcnj16| Snap25| Mcu| Vdac1| Kcnd3| Slc12a5| Tomm40l| Scn2b| Slc17a7| Tmem38a
Astrocytic NL2 Unique	GO:0071617	lysophospholipid acyltransferase activity	3/588	19/28404	0.00668046462893695	0.0270967825510453	0.0158939088647641	3	Astrocytic Neuroligins	Agpat3| Agpat4| Lpcat4
Astrocytic NL2 Unique	GO:0140323	solute:anion antiporter activity	3/588	19/28404	0.00668046462893695	0.0270967825510453	0.0158939088647641	3	Astrocytic Neuroligins	Slc25a4| Slc25a5| Slc32a1
Astrocytic NL2 Unique	GO:0047485	protein N-terminus binding	8/588	134/28404	0.00689485807143165	0.0278244272425795	0.0163207166745617	8	Astrocytic Neuroligins	Snap25| Stx1a| Stxbp1| Syngr3| Ywhaq| Eif5a| Unc13a| Wdr47
Astrocytic NL2 Unique	GO:0004177	aminopeptidase activity	4/588	37/28404	0.00698907355246611	0.0280460833396114	0.0164507314391894	4	Astrocytic Neuroligins	Npepps| Rnpep| Tpp2| Lap3
Astrocytic NL2 Unique	GO:0016746	acyltransferase activity	12/588	254/28404	0.00702034035796561	0.0280460833396114	0.0164507314391894	12	Astrocytic Neuroligins	Ogt| Acat1| Ate1| Cs| Dbt| Pafah1b2| Hadhb| Dlat| Agpat3| Agpat4| Cers1| Lpcat4
Astrocytic NL2 Unique	GO:0072341	modified amino acid binding	7/588	108/28404	0.00726737599329026	0.0288878195733288	0.0169444608685662	7	Astrocytic Neuroligins	Gap43| Lancl1| Hmgb1| Hspa8| Syt1| Osbpl8| Cpne1
Astrocytic NL2 Unique	GO:0003774	cytoskeletal motor activity	7/588	109/28404	0.00763145469834824	0.0301841118666012	0.0177048150372782	7	Astrocytic Neuroligins	Dync1h1| Dync1i1| Kif2a| Kif5b| Myo5a| Myo1e| Myh14
Astrocytic NL2 Unique	GO:0070628	proteasome binding	3/588	20/28404	0.00773998799256035	0.0304618339311162	0.0178677158973644	3	Astrocytic Neuroligins	Wfs1| Adrm1| Psmd14
Astrocytic NL2 Unique	GO:0004536	deoxyribonuclease activity	5/588	60/28404	0.00800751791711946	0.0313594913502954	0.0183942464987499	5	Astrocytic Neuroligins	Apex1| Nme1| Pld3| Exo1| Rps3
Astrocytic NL2 Unique	GO:0051219	phosphoprotein binding	7/588	111/28404	0.00839978176262745	0.0325206212556001	0.0190753197169558	7	Astrocytic Neuroligins	Arrb1| Crmp1| Pafah1b1| Pfn1| Dpysl3| Ywhae| Ywhab
Astrocytic NL2 Unique	GO:0030159	signaling receptor complex adaptor activity	4/588	39/28404	0.00842672701717436	0.0325206212556001	0.0190753197169558	4	Astrocytic Neuroligins	Gnb1| Gnb2| Gnb4| Gnb5
Astrocytic NL2 Unique	GO:0033130	acetylcholine receptor binding	3/588	21/28404	0.00889297285043676	0.0339899683466213	0.0199371810361512	3	Astrocytic Neuroligins	Dlg4| Nrxn1| Ly6h
Astrocytic NL2 Unique	GO:0045505	dynein intermediate chain binding	4/588	40/28404	0.00921284373338057	0.0348771941335122	0.0204575928515669	4	Astrocytic Neuroligins	Dync1h1| Pafah1b1| Frrs1l| Dynll2
Astrocytic NL2 Unique	GO:0030145	manganese ion binding	5/588	63/28404	0.00980046552873057	0.0367517457327396	0.0215571312275454	5	Astrocytic Neuroligins	Me1| Prkaca| Cdipt| Impa1| Lap3
Astrocytic NL2 Unique	GO:0070182	DNA polymerase binding	3/588	22/28404	0.0101410589632586	0.0373247309064378	0.0218932218358847	3	Astrocytic Neuroligins	Hmgb1| Hsp90aa1| Ptges3
Astrocytic NL2 Unique	GO:0070840	dynein complex binding	3/588	22/28404	0.0101410589632586	0.0373247309064378	0.0218932218358847	3	Astrocytic Neuroligins	Tpr| Pafah1b1| Gsk3b
Astrocytic NL2 Unique	GO:0046982	protein heterodimerization activity	13/588	307/28404	0.0122294195920184	0.0435981550477785	0.025572966151825	13	Astrocytic Neuroligins	Atp1a1| Atp1b2| Bax| Krt10| Ppp2ca| Syt1| Ywhae| Ywhah| Tenm4| Ppp2r1a| Rragc| Tubb2b| Atp1a2
Astrocytic NL2 Unique	GO:0061629	RNA polymerase II-specific DNA-binding transcription factor binding	15/588	376/28404	0.0124112897059148	0.0440489969473315	0.0258374123107155	15	Astrocytic Neuroligins	Bbs4| Arrb1| Actb| Apex1| Calr| Ctnnb1| Hmgb1| Smad2| Prkcb| Wbp2| Ywhah| Cpne1| Setd3| Gsk3b| Park7
NL2 astrocyte only	GO:0003924	GTPase activity	39/446	296/28404	1.84455919971885e-24	1.28565776220404e-21	8.25197536716326e-22	39	Neuroligin-2 Astrocyte v Neuron	Rab15| Rhoa| Cdc42| Dnm1| Drg2| Gna13| Gnao1| Gnb1| Gnb2| Gnb4| Hras| Kras| Rac3| Rab8a| Rab10| Rab11b| Rab18| Rab3a| Rap1b| Tuba1a| Tubb2a| Tubb3| Tubb4a| Tubb5| Tubb4b| Gbp7| Tufm| Rab8b| Eif2s3x| Rab5a| Rragc| Rhog| Tubb6| Arl8a| Tppp| Tubb2b| Atl1| Rap2a| Rab1b
NL2 astrocyte only	GO:0019001	guanyl nucleotide binding	41/446	384/28404	3.92533081376492e-22	9.11985192398051e-20	5.85356349421085e-20	41	Neuroligin-2 Astrocyte v Neuron	Rab15| Rhoa| Cdc42| Dnm1| Drg2| Glud1| Gna13| Gnao1| Hras| Kras| Rac3| Rab8a| Nme1| Rab10| Rab11b| Rab18| Rab3a| Pde2a| Eif2b1| Rap1b| Tuba1a| Tubb2a| Tubb3| Tubb4a| Tubb5| Tubb4b| Gbp7| Tufm| Rab8b| Eif2s3x| Rab5a| Rtcb| Rragc| Rhog| Suclg1| Tubb6| Arl8a| Tubb2b| Atl1| Rap2a| Rab1b
NL2 astrocyte only	GO:0032561	guanyl ribonucleotide binding	41/446	384/28404	3.92533081376492e-22	9.11985192398051e-20	5.85356349421085e-20	41	Neuroligin-2 Astrocyte v Neuron	Rab15| Rhoa| Cdc42| Dnm1| Drg2| Glud1| Gna13| Gnao1| Hras| Kras| Rac3| Rab8a| Nme1| Rab10| Rab11b| Rab18| Rab3a| Pde2a| Eif2b1| Rap1b| Tuba1a| Tubb2a| Tubb3| Tubb4a| Tubb5| Tubb4b| Gbp7| Tufm| Rab8b| Eif2s3x| Rab5a| Rtcb| Rragc| Rhog| Suclg1| Tubb6| Arl8a| Tubb2b| Atl1| Rap2a| Rab1b
NL2 astrocyte only	GO:0005525	GTP binding	39/446	361/28404	2.75713131734796e-21	4.80430132047882e-19	3.0836337101918e-19	39	Neuroligin-2 Astrocyte v Neuron	Rab15| Rhoa| Cdc42| Dnm1| Drg2| Glud1| Gna13| Gnao1| Hras| Kras| Rac3| Rab8a| Nme1| Rab10| Rab11b| Rab18| Rab3a| Eif2b1| Rap1b| Tuba1a| Tubb2a| Tubb3| Tubb4a| Tubb5| Tubb4b| Gbp7| Tufm| Rab8b| Eif2s3x| Rab5a| Rtcb| Rragc| Rhog| Tubb6| Arl8a| Tubb2b| Atl1| Rap2a| Rab1b
NL2 astrocyte only	GO:0005200	structural constituent of cytoskeleton	14/446	69/28404	3.18497980853986e-12	4.43986185310457e-10	2.84971877606198e-10	14	Neuroligin-2 Astrocyte v Neuron	Actb| Camk2b| Tuba1a| Tubb2a| Tubb3| Tubb4a| Tubb5| Ina| Tubb4b| Tubb6| Arpc4| Tubb2b| Actr3| Arpc2
NL2 astrocyte only	GO:0003925	G protein activity	11/446	38/28404	1.0400483760287e-11	1.20818953015334e-09	7.75474666337188e-10	11	Neuroligin-2 Astrocyte v Neuron	Rhoa| Cdc42| Hras| Kras| Rac3| Rab10| Rab11b| Rap1b| Rab5a| Rap2a| Rab1b
NL2 astrocyte only	GO:0022804	active transmembrane transporter activity	27/446	403/28404	3.30676340671885e-10	2.8810176181038e-08	1.84917690507304e-08	27	Neuroligin-2 Astrocyte v Neuron	Atp6v1h| Slc25a5| Atp1a1| Atp1b2| Atp6v0d1| Atp6v1e1| Slc25a1| Slc17a6| Ndufv1| Slc16a1| Slc1a3| Mcu| Slc32a1| Ndufs8| Ndufs1| Slc13a5| Slc6a11| Slc25a10| Cox7b| Atp6v1c1| Cyc1| Uqcrfs1| Ndufa10| Ndufv2| Slc17a7| Slc38a3| Atp1a2
NL2 astrocyte only	GO:0051536	iron-sulfur cluster binding	12/446	66/28404	4.43702285885443e-10	3.09260493262154e-08	1.98498391054014e-08	12	Neuroligin-2 Astrocyte v Neuron	Aco1| Aco2| Ndufv1| Ndufs8| Ndufs1| Abat| Cisd1| Uqcrfs1| Etfdh| Sdhb| Isca1| Ndufv2
NL2 astrocyte only	GO:0051540	metal cluster binding	12/446	66/28404	4.43702285885443e-10	3.09260493262154e-08	1.98498391054014e-08	12	Neuroligin-2 Astrocyte v Neuron	Aco1| Aco2| Ndufv1| Ndufs8| Ndufs1| Abat| Cisd1| Uqcrfs1| Etfdh| Sdhb| Isca1| Ndufv2
NL2 astrocyte only	GO:0017124	SH3 domain binding	15/446	131/28404	2.49680986151454e-09	1.58206952134148e-07	1.01544898674036e-07	15	Neuroligin-2 Astrocyte v Neuron	Acp1| Arhgap31| Dnm1| Gja1| Lancl1| Inppl1| Pdcd6ip| Prkce| Sh3gl1| Rufy1| Dpysl3| Arhgap17| Dnajc6| Sgip1| Nckipsd
NL2 astrocyte only	GO:0051287	NAD binding	11/446	65/28404	5.28638263949642e-09	3.07050724977417e-07	1.9708005454263e-07	11	Neuroligin-2 Astrocyte v Neuron	Gapdh| Gpd1| Glud1| Hadh| Me1| Mdh1| Ndufv1| Nnt| Aldh5a1| Sirt2| Idh3a
NL2 astrocyte only	GO:0008514	organic anion transmembrane transporter activity	17/446	187/28404	7.65481401648419e-09	4.10415797653037e-07	2.63424773846622e-07	17	Neuroligin-2 Astrocyte v Neuron	Slc25a5| Slc7a2| Slc25a1| Slc17a6| Gja1| Slc16a1| Slc1a3| Slc32a1| Slc13a5| Slc6a11| Slc27a1| Slc25a10| Mpc1| Slc17a7| Slc38a3| Slc25a12| Sfxn3
NL2 astrocyte only	GO:0009055	electron transfer activity	11/446	69/28404	1.01815057626443e-08	5.06893536897362e-07	3.25348868355174e-07	11	Neuroligin-2 Astrocyte v Neuron	Ndufv1| Ndufs8| Ndufs1| Cox7b| Cyc1| Uqcrfs1| Etfdh| Sdha| Ndufa10| Sdhb| Ndufv2
NL2 astrocyte only	GO:0046943	carboxylic acid transmembrane transporter activity	16/446	169/28404	1.18482166917155e-08	5.49380032912466e-07	3.52618763101711e-07	16	Neuroligin-2 Astrocyte v Neuron	Slc7a2| Slc25a1| Slc17a6| Slc16a1| Slc1a3| Slc32a1| Slc13a5| Slc6a11| Slc27a1| Slc7a11| Slc25a10| Mpc1| Slc17a7| Slc38a3| Slc25a12| Sfxn3
NL2 astrocyte only	GO:0003779	actin binding	26/446	447/28404	1.3399512997865e-08	5.49380032912466e-07	3.52618763101711e-07	26	Neuroligin-2 Astrocyte v Neuron	Actn1| Capza2| Capzb| Ctnna1| Cfl1| Coro1a| Fscn1| Inppl1| Myo1b| Myo5a| Nos3| Pfn1| Pfn2| Prkce| Wdr1| Ywhah| Dstn| Gmfb| Syne1| Arpc4| Fmnl2| Myo1e| Myh14| Cotl1| Actr3| Arpc2
NL2 astrocyte only	GO:0045182	translation regulator activity	15/446	152/28404	1.93820544349366e-08	7.11015365323727e-07	4.5636416259546e-07	15	Neuroligin-2 Astrocyte v Neuron	Cnbp| Eif2s1| Eif4a1| Eif4a2| Pura| Rpl22| Rps14| Eif2b1| Tufm| Eif2s3x| Eif5a| Eif3g| Eif3i| Eef1g| Rps9
NL2 astrocyte only	GO:0003735	structural constituent of ribosome	15/446	164/28404	5.38792683020057e-08	1.788278571738e-06	1.14780396132092e-06	15	Neuroligin-2 Astrocyte v Neuron	Rps2| Rpl22| Rpl6| Rps14| Rps16| Rps17| Rpl13a| Rpl12| Rps3| Rpl7a| Rps11| Rpl3| Rpl35a| Rpl11| Rps9
NL2 astrocyte only	GO:0051020	GTPase binding	20/446	322/28404	2.27321903371513e-07	6.88884202825845e-06	4.42159308617359e-06	20	Neuroligin-2 Astrocyte v Neuron	Adcyap1r1| Eno1| Gdi1| Gdi2| Gnb1| Gnb2| Hsp90aa1| Myo5a| Nsf| Pfn1| Arhgdia| Rasgrf1| Sh3gl1| Cyrib| Dmxl2| Rragc| Rabggta| Dock7| Marchf5| Fmnl2
NL2 astrocyte only	GO:0030674	protein-macromolecule adaptor activity	20/446	336/28404	4.46785144709622e-07	1.29753852442753e-05	8.3282318641048e-06	20	Neuroligin-2 Astrocyte v Neuron	Bbs4| Napg| Arrb1| Ap2a1| Ap2a2| Ap2m1| Atp1b2| Stx2| Fscn1| Gnb1| Gnb2| Rack1| Gnb4| Tial1| Cul1| Syne1| Eloc| Arpc4| Vps11| Cul2
NL2 astrocyte only	GO:0031625	ubiquitin protein ligase binding	19/446	315/28404	7.09822205882397e-07	1.97898431000012e-05	1.27020815789482e-05	19	Neuroligin-2 Astrocyte v Neuron	Arrb1| Slc25a5| Dbt| Hspa5| Hsp90aa1| Hspa9| Prkacb| Pa2g4| Prkar2b| Tpi1| Tubb5| Uqcrc1| Ywhae| Ywhaz| Erlin2| Cul1| Rpl11| Cul2| Ube2n
NL2 astrocyte only	GO:0042578	phosphoric ester hydrolase activity	20/446	353/28404	9.66244819702274e-07	2.49434310863883e-05	1.60099044200182e-05	20	Neuroligin-2 Astrocyte v Neuron	Acp1| Atp1a1| Cnp| Gnb1| Inppl1| Pde1a| Ppp2ca| Pten| Ptprz1| Pde2a| Inpp4a| Ppm1e| Ppp2r1a| Impa1| Smpd3| Tab1| Plpp3| Pgam5| Dnajc6| Phpt1
NL2 astrocyte only	GO:0090079	translation regulator activity - nucleic acid binding	11/446	108/28404	1.11295677238061e-06	2.6749340356872e-05	1.71690246193017e-05	11	Neuroligin-2 Astrocyte v Neuron	Eif2s1| Eif4a1| Eif4a2| Pura| Eif2b1| Tufm| Eif2s3x| Eif5a| Eif3g| Eif3i| Eef1g
NL2 astrocyte only	GO:0009931	calcium-dependent protein serine/threonine kinase activity	6/446	23/28404	1.16649225642629e-06	2.71015034243041e-05	1.73950599642517e-05	6	Neuroligin-2 Astrocyte v Neuron	Camk2a| Camk4| Prkcb| Prkcg| Prkcd| Prkce
NL2 astrocyte only	GO:0097718	disordered domain specific binding	7/446	37/28404	1.5387176388085e-06	3.05896780214035e-05	1.96339396799765e-05	7	Neuroligin-2 Astrocyte v Neuron	Ap2a2| Ap2m1| Gapdh| Gja1| Hsp90aa1| Myo5a| Cltc
NL2 astrocyte only	GO:0000287	magnesium ion binding	15/446	213/28404	1.57995467542399e-06	3.05896780214035e-05	1.96339396799765e-05	15	Neuroligin-2 Astrocyte v Neuron	Pgm3| Atp8a1| Eno2| Me1| Nme1| Prkacb| Prps1| Pde2a| Pdxk| Itpk1| Srr| Impa1| Idh3a| Tppp| Rap2a
NL2 astrocyte only	GO:0003954	NADH dehydrogenase activity	6/446	25/28404	1.99272179602763e-06	3.75385700494934e-05	2.40940757698931e-05	6	Neuroligin-2 Astrocyte v Neuron	Ndufv1| Ndufs8| Ndufs1| Ndufa9| Ndufa10| Ndufv2
NL2 astrocyte only	GO:0044325	transmembrane transporter binding	12/446	148/28404	4.1272852181329e-06	7.01638487082593e-05	4.5034562713902e-05	12	Neuroligin-2 Astrocyte v Neuron	Arrb1| Actn1| Ap2m1| Fkbp1a| Ppp2ca| Sh3gl1| Vdac1| Ywhae| Ywhah| Ywhaz| Kcnd3| Phpt1
NL2 astrocyte only	GO:0015078	proton transmembrane transporter activity	10/446	112/28404	1.11980778582547e-05	0.000178556806587739	0.000114606422713568	10	Neuroligin-2 Astrocyte v Neuron	Atp6v1h| Slc25a5| Atp5pb| Atp6v0d1| Atp6v1e1| Slc32a1| Cox7b| Atp6v1c1| Cyc1| Uqcrfs1
NL2 astrocyte only	GO:0005516	calmodulin binding	13/446	191/28404	1.12718787515933e-05	0.000178556806587739	0.000114606422713568	13	Neuroligin-2 Astrocyte v Neuron	Camk2a| Camk2b| Camk4| Gap43| Mbp| Myo1b| Myo5a| Nos3| Pde1a| Camk1d| Unc13a| Myo1e| Myh14
NL2 astrocyte only	GO:0015631	tubulin binding	19/446	382/28404	1.17037682856372e-05	0.000181278366557536	0.000116353251962475	19	Neuroligin-2 Astrocyte v Neuron	Bbs4| Tpr| Dync1i1| Dnm1| Gapdh| Gja1| Hsph1| Kif2a| Kif5b| Nme1| Pafah1b1| Apc2| Rps3| Sirt2| Dpysl5| Rmdn3| Eml2| Tppp| Sgip1
NL2 astrocyte only	GO:0008137	NADH dehydrogenase (ubiquinone) activity	5/446	21/28404	1.54324054155659e-05	0.000233834490753249	0.00015008632269143	5	Neuroligin-2 Astrocyte v Neuron	Ndufv1| Ndufs8| Ndufs1| Ndufa10| Ndufv2
NL2 astrocyte only	GO:0019829	ATPase-coupled cation transmembrane transporter activity	7/446	52/28404	1.63247693520101e-05	0.000242092856135128	0.000155386942320365	7	Neuroligin-2 Astrocyte v Neuron	Atp6v1h| Atp1a1| Atp1b2| Atp6v0d1| Atp6v1e1| Atp6v1c1| Atp1a2
NL2 astrocyte only	GO:0016887	ATP hydrolysis activity	15/446	261/28404	1.85000878379949e-05	0.000268636692147552	0.000172424064279558	15	Neuroligin-2 Astrocyte v Neuron	Cct4| Cct6a| Cct7| Eif4a2| Hspa5| Hsph1| Hsp90aa1| Hspa9| Kif2a| Kif5b| Nsf| Pfn2| Psmc2| Myo1e| Atp1a2
NL2 astrocyte only	GO:0031420	alkali metal ion binding	5/446	22/28404	1.97143639436576e-05	0.000274818233374587	0.00017639167739062	5	Neuroligin-2 Astrocyte v Neuron	Acat1| Atp1a1| Pdxk| Impa1| Atp1a2
NL2 astrocyte only	GO:0008022	protein C-terminus binding	14/446	233/28404	2.13995848322117e-05	0.000286836742847146	0.000184105739953239	14	Neuroligin-2 Astrocyte v Neuron	Ap2a1| Coro1a| Dnm1| Hras| Nsf| Ppp2ca| Rab3a| Rasgrf1| Atxn2| Sh3gl1| Cnrip1| Ywhab| Cltc| Eml2
NL2 astrocyte only	GO:0019843	rRNA binding	8/446	75/28404	2.33399718404848e-05	0.000301258525422553	0.000193362339809084	8	Neuroligin-2 Astrocyte v Neuron	Rpl6| Rps14| Rpl12| Rps3| Rps11| Rpl3| Rpl11| Rps9
NL2 astrocyte only	GO:0016620	oxidoreductase activity - acting on the aldehyde or oxo group of donors - NAD or NADP as acceptor	7/446	55/28404	2.37794490229833e-05	0.000301350472163989	0.000193421355689338	7	Neuroligin-2 Astrocyte v Neuron	Adh5| Gapdh| Ogdh| Aldh5a1| Dlat| Dhrs4| Pdhb
NL2 astrocyte only	GO:0017022	myosin binding	8/446	76/28404	2.57319421359385e-05	0.000320270779799091	0.000205565327213794	8	Neuroligin-2 Astrocyte v Neuron	Adgrv1| Rhoa| Coro1a| Rab8a| Rab10| Rab11b| Rab3a| Stxbp5l
NL2 astrocyte only	GO:0004601	peroxidase activity	7/446	58/28404	3.38366371547237e-05	0.000397844542047884	0.000255355931994791	7	Neuroligin-2 Astrocyte v Neuron	Gstp1| Prdx1| Prdx2| Prdx4| Prdx5| Park7| Mgst3
NL2 astrocyte only	GO:0019905	syntaxin binding	8/446	79/28404	3.41734189522317e-05	0.000397844542047884	0.000255355931994791	8	Neuroligin-2 Astrocyte v Neuron	Napg| Myo5a| Nsf| Stxbp5l| Stxbp1| Vps52| Unc13a| Vps11
NL2 astrocyte only	GO:0031406	carboxylic acid binding	12/446	183/28404	3.52386198626298e-05	0.000397844542047884	0.000255355931994791	12	Neuroligin-2 Astrocyte v Neuron	Acaca| Hlcs| Adh5| Dbt| Got2| Gstp1| Mag| Nos3| Arhgdia| Slc1a3| Aldh5a1| Srr
NL2 astrocyte only	GO:0044183	protein folding chaperone	6/446	40/28404	3.53893279870428e-05	0.000397844542047884	0.000255355931994791	6	Neuroligin-2 Astrocyte v Neuron	Cct4| Cct6a| Cct7| Hspa5| Hsp90aa1| Hspa9
NL2 astrocyte only	GO:0005543	phospholipid binding	20/446	460/28404	4.72735720258869e-05	0.000499237571243078	0.000320434898102104	20	Neuroligin-2 Astrocyte v Neuron	Ogt| Ap2a2| Cfl1| Gap43| Got2| Hmgb1| Inppl1| Myo1b| Pfn1| Pfn2| Vdac1| Sestd1| Osbpl8| Pacsin2| Cpne1| Pclo| Unc13a| Smpd3| Myo1e| Lancl2
NL2 astrocyte only	GO:0005313	L-glutamate transmembrane transporter activity	4/446	14/28404	5.29907926545629e-05	0.000546361289143695	0.000350681186870151	4	Neuroligin-2 Astrocyte v Neuron	Slc17a6| Slc1a3| Slc17a7| Slc25a12
NL2 astrocyte only	GO:0097110	scaffold protein binding	8/446	84/28404	5.33386415455307e-05	0.000546361289143695	0.000350681186870151	8	Neuroligin-2 Astrocyte v Neuron	Grm3| Dsp| Braf| Gja1| Hsp90aa1| Nos3| Ywhae| Park7
NL2 astrocyte only	GO:0016874	ligase activity	11/446	162/28404	5.40874159984433e-05	0.000546361289143695	0.000350681186870151	11	Neuroligin-2 Astrocyte v Neuron	Acaca| Pcca| Hlcs| Ass1| Atp5pb| Slc27a1| Rtcb| Suclg1| Pccb| Mccc1| Mccc2
NL2 astrocyte only	GO:0030276	clathrin binding	7/446	65/28404	7.1296725252518e-05	0.000697215735190666	0.000447506890366281	7	Neuroligin-2 Astrocyte v Neuron	Arrb1| Ap2a1| Ap2a2| Ap2m1| Cltc| Ap2b1| Dnajc6
NL2 astrocyte only	GO:0016829	lyase activity	12/446	197/28404	7.20222854142438e-05	0.000697215735190666	0.000447506890366281	12	Neuroligin-2 Astrocyte v Neuron	Aco1| Aco2| Aldoa| Eno1| Eno2| Hmgb1| Me1| Tpi1| Rps3| Srr| Park7| Mgst3
NL2 astrocyte only	GO:0042625	ATPase-coupled ion transmembrane transporter activity	4/446	16/28404	9.39751769331059e-05	0.000850658419771101	0.000545993850944224	4	Neuroligin-2 Astrocyte v Neuron	Atp6v1h| Atp6v0d1| Atp6v1e1| Atp6v1c1
NL2 astrocyte only	GO:0044769	ATPase activity - coupled to transmembrane movement of ions - rotational mechanism	4/446	16/28404	9.39751769331059e-05	0.000850658419771101	0.000545993850944224	4	Neuroligin-2 Astrocyte v Neuron	Atp6v1h| Atp6v0d1| Atp6v1e1| Atp6v1c1
NL2 astrocyte only	GO:0098918	structural constituent of synapse	5/446	30/28404	9.62003730673625e-05	0.000859636667025021	0.000551756525690001	5	Neuroligin-2 Astrocyte v Neuron	Actn1| Actb| Camk2b| Ina| Pclo
NL2 astrocyte only	GO:0033218	amide binding	19/446	452/28404	0.000112974471667658	0.000972138354967382	0.000623965568015008	19	Neuroligin-2 Astrocyte v Neuron	Acaca| Ogt| Hlcs| Adcyap1r1| Ap2m1| Cst3| Fkbp1a| Lancl1| Mag| Prep| Npepps| Rnpep| Tpp2| Tubb3| Vdac1| Ppia| Tomm40l| Cltc| Acot7
NL2 astrocyte only	GO:0035615	clathrin adaptor activity	4/446	17/28404	0.000121369800940566	0.00100708037209017	0.000646393050122062	4	Neuroligin-2 Astrocyte v Neuron	Arrb1| Ap2a1| Ap2a2| Ap2m1
NL2 astrocyte only	GO:0043177	organic acid binding	10/446	152/28404	0.000152252157239541	0.00124846768936423	0.000801327143366004	10	Neuroligin-2 Astrocyte v Neuron	Acaca| Hlcs| Ass1| Dbt| Glud1| Got2| Nos3| Slc1a3| Srr| Ddah1
NL2 astrocyte only	GO:0016616	oxidoreductase activity - acting on the CH-OH group of donors - NAD or NADP as acceptor	10/446	153/28404	0.000160659281021545	0.00128712090657491	0.0008261366537708	10	Neuroligin-2 Astrocyte v Neuron	Adh5| Gpd1| Hadh| Me1| Mdh2| Mdh1| Dhrs4| Akr1a1| Idh3a| Ptgr2
NL2 astrocyte only	GO:0016209	antioxidant activity	7/446	86/28404	0.000415064328074896	0.00311075093191615	0.00199663089339933	7	Neuroligin-2 Astrocyte v Neuron	Gstp1| Prdx1| Prdx2| Prdx4| Prdx5| Park7| Mgst3
NL2 astrocyte only	GO:0005391	P-type sodium:potassium-exchanging transporter activity	3/446	10/28404	0.000425084315222448	0.00311877650221101	0.00200178209384532	3	Neuroligin-2 Astrocyte v Neuron	Atp1a1| Atp1b2| Atp1a2
NL2 astrocyte only	GO:0031072	heat shock protein binding	9/446	143/28404	0.000447367112896773	0.00322352592517043	0.00206901535633532	9	Neuroligin-2 Astrocyte v Neuron	Tpr| Bax| Fkbp1a| Hspa5| Hspa9| Nos3| Arhgdia| Rps3| Cltc
NL2 astrocyte only	GO:0003729	mRNA binding	16/446	386/28404	0.000448611211967765	0.00322352592517043	0.00206901535633532	16	Neuroligin-2 Astrocyte v Neuron	Tpr| Aco1| Cnbp| Elavl1| Rps2| Rpl6| Rps14| Strap| Larp4b| Tial1| Rpl13a| Ythdf1| Cpsf7| Rps3| Park7| Hnrnpll
NL2 astrocyte only	GO:0016765	transferase activity - transferring alkyl or aryl (other than methyl) groups	6/446	63/28404	0.000462332517764787	0.00328822209063323	0.0021105404946298	6	Neuroligin-2 Astrocyte v Neuron	Lancl1| Gstp1| Agps| Rabggta| Mgst3| Sec14l2
NL2 astrocyte only	GO:0005246	calcium channel regulator activity	5/446	43/28404	0.000549640524782098	0.00375587691934434	0.00241070405606183	5	Neuroligin-2 Astrocyte v Neuron	Grm3| Gnb2| Prkcb| Ywhae| Phpt1
NL2 astrocyte only	GO:0050780	dopamine receptor binding	4/446	25/28404	0.000584065549999916	0.00387708274618992	0.00248849983709237	4	Neuroligin-2 Astrocyte v Neuron	Dnm1| Gna13| Nsf| Vps35
NL2 astrocyte only	GO:0035254	glutamate receptor binding	6/446	68/28404	0.000697365283100271	0.00454265048898027	0.00291569351025691	6	Neuroligin-2 Astrocyte v Neuron	Camk2a| Nsf| Pten| Rasgrf1| Phaf1| Arpc2
NL2 astrocyte only	GO:0042169	SH2 domain binding	5/446	46/28404	0.000753123395841357	0.00481584410001308	0.00309104242619581	5	Neuroligin-2 Astrocyte v Neuron	Rack1| Inppl1| Syngr3| Rufy1| Pag1
NL2 astrocyte only	GO:1990782	protein tyrosine kinase binding	8/446	126/28404	0.000868465222347392	0.00540464517835833	0.00346896352911317	8	Neuroligin-2 Astrocyte v Neuron	Phyhip| Gja1| Rack1| Hsp90aa1| Rab8a| Pten| Rasgrf1| Ywhag
NL2 astrocyte only	GO:0017166	vinculin binding	3/446	13/28404	0.000978189587189804	0.00603361187850702	0.00387266487709051	3	Neuroligin-2 Astrocyte v Neuron	Actn1| Ctnna1| Rtcb
NL2 astrocyte only	GO:0050750	low-density lipoprotein particle receptor binding	4/446	29/28404	0.00104361557066564	0.0063807022171399	0.00409544429854936	4	Neuroligin-2 Astrocyte v Neuron	Ap2a1| Ap2m1| Lancl1| Cltc
NL2 astrocyte only	GO:0050839	cell adhesion molecule binding	13/446	308/28404	0.00127412046820021	0.00765570660634089	0.00491380398353074	13	Neuroligin-2 Astrocyte v Neuron	Dsp| Actn1| Ctnna1| Cntn1| Hmgb1| Icam5| Nos3| Ptprz1| Tnr| Ppia| Nrcam| Plpp3| Ptk7
NL2 astrocyte only	GO:0046625	sphingolipid binding	4/446	31/28404	0.00134880025120141	0.00796706589057102	0.0051136494804692	4	Neuroligin-2 Astrocyte v Neuron	Mag| Tnr| Vdac1| Lamc1
NL2 astrocyte only	GO:0042626	ATPase-coupled transmembrane transporter activity	7/446	105/28404	0.0013639527097226	0.00798886587123235	0.00512764176587443	7	Neuroligin-2 Astrocyte v Neuron	Atp6v1h| Atp1a1| Atp1b2| Atp6v0d1| Atp6v1e1| Atp6v1c1| Atp1a2
NL2 astrocyte only	GO:0016810	hydrolase activity - acting on carbon-nitrogen (but not peptide) bonds	8/446	137/28404	0.00148951812482877	0.00865161777504709	0.00555302809694935	8	Neuroligin-2 Astrocyte v Neuron	Ampd3| Crmp1| Gls| Hint1| Dpysl3| Sirt2| Dpysl5| Ddah1
NL2 astrocyte only	GO:0003774	cytoskeletal motor activity	7/446	109/28404	0.00169291223189333	0.00954226061262424	0.00612468588743533	7	Neuroligin-2 Astrocyte v Neuron	Dync1i1| Kif2a| Kif5b| Myo1b| Myo5a| Myo1e| Myh14
NL2 astrocyte only	GO:0051019	mitogen-activated protein kinase binding	4/446	33/28404	0.00171130929207752	0.00954226061262424	0.00612468588743533	4	Neuroligin-2 Astrocyte v Neuron	Tpr| Prmt1| Pebp1| Tab1
NL2 astrocyte only	GO:0005092	GDP-dissociation inhibitor activity	3/446	16/28404	0.00184945731310416	0.0101501712380598	0.00651487242494213	3	Neuroligin-2 Astrocyte v Neuron	Gdi1| Gdi2| Arhgdia
NL2 astrocyte only	GO:0051219	phosphoprotein binding	7/446	111/28404	0.00187894648505663	0.0102314507819099	0.00656704158017326	7	Neuroligin-2 Astrocyte v Neuron	Arrb1| Crmp1| Pafah1b1| Pfn1| Dpysl3| Ywhae| Ywhab
NL2 astrocyte only	GO:1901681	sulfur compound binding	12/446	284/28404	0.00191476662292782	0.0103456770246565	0.00664035752545348	12	Neuroligin-2 Astrocyte v Neuron	Acaca| Hlcs| Dbt| Lancl1| Gstp1| Hmgb1| Prmt1| Ogdh| Rpl22| Dpysl3| Ppia| Acot7
NL2 astrocyte only	GO:0003725	double-stranded RNA binding	6/446	85/28404	0.00222988241210532	0.0117744548578591	0.00755741646845901	6	Neuroligin-2 Astrocyte v Neuron	Actn1| Eif4a1| Hmgb1| Elavl1| Tubb4b| Cltc
NL2 astrocyte only	GO:0004177	aminopeptidase activity	4/446	37/28404	0.00262914326611057	0.0135935176134847	0.00872497921276295	4	Neuroligin-2 Astrocyte v Neuron	Npepps| Rnpep| Tpp2| Lap3
NL2 astrocyte only	GO:0051082	unfolded protein binding	6/446	90/28404	0.00297373920529295	0.0152404134271264	0.00978203685951629	6	Neuroligin-2 Astrocyte v Neuron	Cct4| Cct6a| Cct7| Hspa5| Hsp90aa1| Hspa9
NL2 astrocyte only	GO:0005416	amino acid:cation symporter activity	3/446	20/28404	0.00359376945009447	0.0172165576653332	0.0110504221215232	3	Neuroligin-2 Astrocyte v Neuron	Slc1a3| Slc32a1| Slc6a11
NL2 astrocyte only	GO:0070300	phosphatidic acid binding	3/446	20/28404	0.00359376945009447	0.0172165576653332	0.0110504221215232	3	Neuroligin-2 Astrocyte v Neuron	Sestd1| Pacsin2| Smpd3
NL2 astrocyte only	GO:1990381	ubiquitin-specific protease binding	3/446	20/28404	0.00359376945009447	0.0172165576653332	0.0110504221215232	3	Neuroligin-2 Astrocyte v Neuron	Pten| Park7| Cltc
NL2 astrocyte only	GO:0046982	protein heterodimerization activity	12/446	307/28404	0.00360633776060064	0.0172165576653332	0.0110504221215232	12	Neuroligin-2 Astrocyte v Neuron	Atp1a1| Atp1b2| Bax| Krt10| Ppp2ca| Ywhae| Ywhah| Ppp2r1a| Rragc| Tubb2b| Atp1a2| Abtb2
NL2 astrocyte only	GO:0048306	calcium-dependent protein binding	6/446	94/28404	0.00369117297977818	0.0175016841286081	0.0112334301210578	6	Neuroligin-2 Astrocyte v Neuron	Stx2| Rac3| Myo5a| Pdcd6ip| Syn1| Syn2
NL2 astrocyte only	GO:0050998	nitric-oxide synthase binding	3/446	21/28404	0.00414433134483249	0.019257326315655	0.0123602864670443	3	Neuroligin-2 Astrocyte v Neuron	Actb| Dnm1| Nos3
NL2 astrocyte only	GO:0016407	acetyltransferase activity	6/446	98/28404	0.00452966575040655	0.0207709015002195	0.0133317724648392	6	Neuroligin-2 Astrocyte v Neuron	Ogt| Acat1| Dbt| Pafah1b2| Hadhb| Dlat
NL2 astrocyte only	GO:0032794	GTPase activating protein binding	3/446	22/28404	0.0047433494489211	0.0216085919339739	0.0138694428331026	3	Neuroligin-2 Astrocyte v Neuron	Camk2a| Gnao1| Tubb5
NL2 astrocyte only	GO:0030506	ankyrin binding	3/446	23/28404	0.00539198462231073	0.0242465373016167	0.0155626041730531	3	Neuroligin-2 Astrocyte v Neuron	Atp1a1| Nrcam| Cltc
NL2 astrocyte only	GO:0043022	ribosome binding	5/446	72/28404	0.00551638430443278	0.0246469221807028	0.0158195906166257	5	Neuroligin-2 Astrocyte v Neuron	Eif2s1| Rack1| Hspa5| Ythdf1| Eif5a
NL2 astrocyte only	GO:0016853	isomerase activity	8/446	170/28404	0.00559646441240803	0.0248454502894802	0.015947015590167	8	Neuroligin-2 Astrocyte v Neuron	Pgm3| Mpi| Fkbp1a| Itpk1| Tpi1| Ppia| Srr| Pgm2l1
NL2 astrocyte only	GO:0019842	vitamin binding	7/446	136/28404	0.00579478558250152	0.0254022990629155	0.0163044281533475	7	Neuroligin-2 Astrocyte v Neuron	Acaca| Hlcs| Got2| Ogdh| Pdxk| Abat| Srr
NL2 astrocyte only	GO:0016769	transferase activity - transferring nitrogenous groups	3/446	25/28404	0.00684229306235842	0.0294387547189124	0.0188952212573251	3	Neuroligin-2 Astrocyte v Neuron	Gapdh| Got2| Abat
NL2 astrocyte only	GO:0072341	modified amino acid binding	6/446	108/28404	0.00723097355697861	0.0307316376171591	0.0197250562369442	6	Neuroligin-2 Astrocyte v Neuron	Gap43| Lancl1| Hmgb1| Osbpl8| Cpne1| Smpd3
NL2 astrocyte only	GO:0015485	cholesterol binding	4/446	49/28404	0.00727928912829827	0.0307494819540842	0.0197365095982569	4	Neuroligin-2 Astrocyte v Neuron	Vdac1| Osbpl8| Erlin2| Osbp2
NL2 astrocyte only	GO:0017134	fibroblast growth factor binding	3/446	26/28404	0.00764584120244934	0.0317211387982571	0.0203601661092793	3	Neuroligin-2 Astrocyte v Neuron	Hspa9| Rps2| Ptprz1
NL2 astrocyte only	GO:0030170	pyridoxal phosphate binding	4/446	52/28404	0.00896628761404314	0.0365467980525618	0.0234575083777675	4	Neuroligin-2 Astrocyte v Neuron	Got2| Pdxk| Abat| Srr
NL2 astrocyte only	GO:0019911	structural constituent of myelin sheath	2/446	10/28404	0.0101842858089192	0.0405625554789526	0.0260350163536281	2	Neuroligin-2 Astrocyte v Neuron	Mbp| Plp1
NL2 astrocyte only	GO:0050815	phosphoserine residue binding	2/446	10/28404	0.0101842858089192	0.0405625554789526	0.0260350163536281	2	Neuroligin-2 Astrocyte v Neuron	Ywhae| Ywhab
NL2 astrocyte only	GO:0005343	organic acid:sodium symporter activity	3/446	29/28404	0.0103795788392369	0.0408732567850178	0.0262344395282527	3	Neuroligin-2 Astrocyte v Neuron	Slc1a3| Slc13a5| Slc6a11
NL2 astrocyte only	GO:0005178	integrin binding	7/446	155/28404	0.0114881049389094	0.0440468082972279	0.0282713788814043	7	Neuroligin-2 Astrocyte v Neuron	Actn1| Hmgb1| Icam5| Ptprz1| Tnr| Ppia| Plpp3
NL2 astrocyte only	GO:0000774	adenyl-nucleotide exchange factor activity	2/446	11/28404	0.0123190848803101	0.0461634524815921	0.0296299438264391	2	Neuroligin-2 Astrocyte v Neuron	Hsph1| Pfn1
NL2 astrocyte only	GO:0043008	ATP-dependent protein binding	2/446	11/28404	0.0123190848803101	0.0461634524815921	0.0296299438264391	2	Neuroligin-2 Astrocyte v Neuron	Myo5a| Nsf
NL2 astrocyte only	GO:0043208	glycosphingolipid binding	2/446	11/28404	0.0123190848803101	0.0461634524815921	0.0296299438264391	2	Neuroligin-2 Astrocyte v Neuron	Mag| Lamc1
NL2 astrocyte only	GO:0030165	PDZ domain binding	6/446	122/28404	0.0127432229584176	0.0472448212873247	0.0303240187980261	6	Neuroligin-2 Astrocyte v Neuron	Gja1| Nsf| Pten| Phaf1| Srr| Cntnap2
NL2 astrocyte only	GO:0022829	wide pore channel activity	3/446	32/28404	0.0136109942563612	0.0491547305527656	0.0315498912405428	3	Neuroligin-2 Astrocyte v Neuron	Gja1| Vdac1| Tomm40l
NL2 astrocyte only	GO:0042887	amide transmembrane transporter activity	3/446	32/28404	0.0136109942563612	0.0491547305527656	0.0315498912405428	3	Neuroligin-2 Astrocyte v Neuron	Gja1| Slc27a1| Slc38a3
NL2 astrocyte only	GO:0043178	alcohol binding	5/446	90/28404	0.0138007227671826	0.0493287372755193	0.0316615771986645	5	Neuroligin-2 Astrocyte v Neuron	Prkce| Vdac1| Osbpl8| Erlin2| Osbp2
NL2 neuron only	GO:0046873	metal ion transmembrane transporter activity	96/1136	422/28404	5.46034031046948e-45	5.09995784997849e-42	3.27620418628169e-42	96	Neuroligin-2 Astrocyte v Neuron	Slc38a1| Slc39a6| Slc12a6| Kcnq3| Slc8a3| Asic1| Slc13a3| Stim2| Cacna1c| Cacna1d| Cacna1e| Cacnb1| Cacnb2| Cacnb4| Kcnn3| Gria2| Grik2| Grik3| Grik5| Grin2a| Grin2b| Grin2d| Hcn1| Hcn2| Hcn3| Itgav| Itpr1| Kcna1| Kcna2| Kcna3| Kcna4| Kcna6| Kcnab2| Kcnb1| Kcnc3| Kcnh1| Kcnj12| Kcnj3| Kcnj4| Kcnj6| Kcnj9| Kcnk2| Kcnma1| Kcnq2| Kcnh7| Trpm1| Atp12a| Rasa3| Scn8a| Slc12a4| Slc1a1| Slc1a6| Slc20a1| Slc31a1| Slc6a2| Slc9a1| Stim1| Slc30a6| Slc6a6| Slc4a7| Trpc5| Trpv2| Kcnq5| Slc39a10| Kcnt1| Slc30a1| Slc30a4| Nipa1| Gpm6a| Atp2c1| Slc9a7| Kcnh5| Slc24a4| Asic4| Grin3a| Kcnc2| Orai2| Zdhhc17| Hcn4| Slc9a9| Nalcn| Atp2b4| Sec61a1| Cacng3| Cacng4| Panx1| Chp1| Slc4a8| Slc30a7| Tmco1| Slc24a2| Kcnip2| Slc12a9| Cnnm2| Slc4a10| Kcnb2
NL2 neuron only	GO:0005216	ion channel activity	97/1136	439/28404	2.85766862040731e-44	1.33453124573022e-41	8.57300586122194e-42	97	Neuroligin-2 Astrocyte v Neuron	Ano10| Slc12a6| Glra3| Kcnq3| Gabra5| Asic1| Chrna4| Stim2| Cacna1c| Cacna1d| Cacna1e| Cacnb1| Cacnb2| Cacnb4| Clcn4| Kcnn3| Gabra3| Gabra4| Gabrb2| Gabrb3| Gabrd| Gabrg1| Gabrg2| Glrb| Gria1| Gria2| Gria4| Grid1| Grik2| Grik3| Grik5| Grin2a| Grin2b| Grin2d| Hcn1| Hcn2| Hcn3| Itgav| Itpr1| Kcna1| Kcna2| Kcna3| Kcna4| Kcna6| Kcnab2| Kcnb1| Kcnc3| Kcnh1| Kcnj12| Kcnj3| Kcnj4| Kcnj6| Kcnj9| Kcnk2| Kcnma1| Kcnq2| Kcnh7| Trpm1| Rasa3| Scn8a| Slc1a1| Stim1| Tmem63c| Trpc5| Trpv2| Tmem63b| Kcnq5| Kcnt1| Ano3| Clcc1| Lrrc8d| Gpm6a| Glra2| Kcnh5| Slc24a4| Asic4| Grin3a| Tmem266| Clcn7| Kcnc2| Orai2| Clic4| Ano4| Unc80| Hcn4| Nalcn| Sec61a1| Gria3| Cacng3| Cacng4| Slc1a4| Panx1| Gpr89| Tmco1| Slc24a2| Kcnip2| Kcnb2
NL2 neuron only	GO:0015267	channel activity	97/1136	483/28404	1.79495488251497e-40	4.19121965067244e-38	2.69243232377245e-38	97	Neuroligin-2 Astrocyte v Neuron	Ano10| Slc12a6| Glra3| Kcnq3| Gabra5| Asic1| Chrna4| Stim2| Cacna1c| Cacna1d| Cacna1e| Cacnb1| Cacnb2| Cacnb4| Clcn4| Kcnn3| Gabra3| Gabra4| Gabrb2| Gabrb3| Gabrd| Gabrg1| Gabrg2| Glrb| Gria1| Gria2| Gria4| Grid1| Grik2| Grik3| Grik5| Grin2a| Grin2b| Grin2d| Hcn1| Hcn2| Hcn3| Itgav| Itpr1| Kcna1| Kcna2| Kcna3| Kcna4| Kcna6| Kcnab2| Kcnb1| Kcnc3| Kcnh1| Kcnj12| Kcnj3| Kcnj4| Kcnj6| Kcnj9| Kcnk2| Kcnma1| Kcnq2| Kcnh7| Trpm1| Rasa3| Scn8a| Slc1a1| Stim1| Tmem63c| Trpc5| Trpv2| Tmem63b| Kcnq5| Kcnt1| Ano3| Clcc1| Lrrc8d| Gpm6a| Glra2| Kcnh5| Slc24a4| Asic4| Grin3a| Tmem266| Clcn7| Kcnc2| Orai2| Clic4| Ano4| Unc80| Hcn4| Nalcn| Sec61a1| Gria3| Cacng3| Cacng4| Slc1a4| Panx1| Gpr89| Tmco1| Slc24a2| Kcnip2| Kcnb2
NL2 neuron only	GO:0022803	passive transmembrane transporter activity	97/1136	483/28404	1.79495488251497e-40	4.19121965067244e-38	2.69243232377245e-38	97	Neuroligin-2 Astrocyte v Neuron	Ano10| Slc12a6| Glra3| Kcnq3| Gabra5| Asic1| Chrna4| Stim2| Cacna1c| Cacna1d| Cacna1e| Cacnb1| Cacnb2| Cacnb4| Clcn4| Kcnn3| Gabra3| Gabra4| Gabrb2| Gabrb3| Gabrd| Gabrg1| Gabrg2| Glrb| Gria1| Gria2| Gria4| Grid1| Grik2| Grik3| Grik5| Grin2a| Grin2b| Grin2d| Hcn1| Hcn2| Hcn3| Itgav| Itpr1| Kcna1| Kcna2| Kcna3| Kcna4| Kcna6| Kcnab2| Kcnb1| Kcnc3| Kcnh1| Kcnj12| Kcnj3| Kcnj4| Kcnj6| Kcnj9| Kcnk2| Kcnma1| Kcnq2| Kcnh7| Trpm1| Rasa3| Scn8a| Slc1a1| Stim1| Tmem63c| Trpc5| Trpv2| Tmem63b| Kcnq5| Kcnt1| Ano3| Clcc1| Lrrc8d| Gpm6a| Glra2| Kcnh5| Slc24a4| Asic4| Grin3a| Tmem266| Clcn7| Kcnc2| Orai2| Clic4| Ano4| Unc80| Hcn4| Nalcn| Sec61a1| Gria3| Cacng3| Cacng4| Slc1a4| Panx1| Gpr89| Tmco1| Slc24a2| Kcnip2| Kcnb2
NL2 neuron only	GO:0098960	postsynaptic neurotransmitter receptor activity	29/1136	76/28404	2.75039107573564e-21	1.97605020364391e-19	1.26941126572414e-19	29	Neuroligin-2 Astrocyte v Neuron	Grm5| Glra3| Gabra5| Chrna4| Chrm3| Chrm4| Gabra3| Gabra4| Gabrb2| Gabrb3| Gabrd| Gabrg1| Gabrg2| Glrb| Gria1| Gria2| Gria4| Grid1| Grik2| Grik3| Grik5| Grin2a| Grin2b| Grin2d| Grm1| Glra2| Grin3a| Gria3| Gabbr1
NL2 neuron only	GO:0030695	GTPase regulator activity	60/1136	424/28404	1.71764480514735e-17	7.29218294548922e-16	4.68448583222005e-16	60	Neuroligin-2 Astrocyte v Neuron	Dock9| Arhgap5| Chrm4| Evi5| Nf1| Pde6d| Cyth1| Cyth2| Cyth3| Rasgrp2| Rasa3| Rasgrp1| Rgs9| Rp2| Rtkn| Slit2| Dock3| Adgrb3| Arap2| Agap2| Sipa1l1| Spata13| Arhgap39| Rin1| Arhgap33| Psd3| Arhgef9| Syngap1| Rgs7| Ralgps1| Sipa1l2| Arhgap20| Iqsec2| Ankrd27| Arhgef40| Myo9a| Sec23b| Tbck| Sh2d3c| Prex1| Dgki| Dennd4c| Arhgap32| Rgs6| Rabep1| Kalrn| Tbc1d8| Rapgef4| Rgs17| Vav3| Rgs20| Dab2ip| Arhgap26| Arhgap42| Sipa1l3| Rasgef1c| Rapgef2| Gopc| Sh3bp4| Usp6nl
NL2 neuron only	GO:0060589	nucleoside-triphosphatase regulator activity	60/1136	424/28404	1.71764480514735e-17	7.29218294548922e-16	4.68448583222005e-16	60	Neuroligin-2 Astrocyte v Neuron	Dock9| Arhgap5| Chrm4| Evi5| Nf1| Pde6d| Cyth1| Cyth2| Cyth3| Rasgrp2| Rasa3| Rasgrp1| Rgs9| Rp2| Rtkn| Slit2| Dock3| Adgrb3| Arap2| Agap2| Sipa1l1| Spata13| Arhgap39| Rin1| Arhgap33| Psd3| Arhgef9| Syngap1| Rgs7| Ralgps1| Sipa1l2| Arhgap20| Iqsec2| Ankrd27| Arhgef40| Myo9a| Sec23b| Tbck| Sh2d3c| Prex1| Dgki| Dennd4c| Arhgap32| Rgs6| Rabep1| Kalrn| Tbc1d8| Rapgef4| Rgs17| Vav3| Rgs20| Dab2ip| Arhgap26| Arhgap42| Sipa1l3| Rasgef1c| Rapgef2| Gopc| Sh3bp4| Usp6nl
NL2 neuron only	GO:0050839	cell adhesion molecule binding	49/1136	308/28404	1.39723656983135e-16	5.67399546183688e-15	3.64496496477744e-15	49	Neuroligin-2 Astrocyte v Neuron	Dscaml1| Adam15| Arvcf| Ctnna2| Ctnnd1| Cdh11| Cdh4| Cdh8| Cdk5r1| Cxadr| Emb| Ptk2| Grin2a| Grin2b| Itgav| Itgb1| Itgb3| Cd47| Jup| Cd200| Neo1| Nf2| Ctnnd2| Nrxn2| Numb| Nlgn1| Ptpn2| Ptprd| Ptprj| Ptpro| Ptprt| Cx3cl1| Sema7a| Src| Syk| Cdh12| Tjp1| Cdh23| Vcam1| Pkp4| Tenm1| Tenm2| Tenm3| Cdh7| Lrrc4c| Cdh10| Itgb8| Nectin3| Kirrel3
NL2 neuron only	GO:0008066	glutamate receptor activity	16/1136	27/28404	3.32861528716801e-16	1.24357067128597e-14	7.98867668920322e-15	16	Neuroligin-2 Astrocyte v Neuron	Grm5| Gria1| Gria2| Gria4| Grid1| Grik2| Grik3| Grik5| Grin2a| Grin2b| Grin2d| Grm1| Grm8| Grin3a| Grm4| Gria3
NL2 neuron only	GO:0030165	PDZ domain binding	30/1136	122/28404	6.90774523264321e-16	2.4814746335726e-14	1.59409505368689e-14	30	Neuroligin-2 Astrocyte v Neuron	Adgrb1| Baiap2| Cacna1d| Cask| Cxadr| Gng12| Gria1| Gria2| Grik2| Grik5| Hcn2| Kcnj12| Kcnj4| Kcnj9| Nlgn1| Snta1| Sntb1| Erc2| Lzts3| Dlgap3| Shisa6| Atp2b4| Gria3| Cacng3| Tamalin| Kirrel3| Rps6kb1| Shisa9| Rapgef2| Adgrl2
NL2 neuron only	GO:0008509	anion transmembrane transporter activity	44/1136	300/28404	9.78751832062852e-14	3.04718070382235e-12	1.95750366412570e-12	44	Neuroligin-2 Astrocyte v Neuron	Slc38a1| Slc12a6| Glra3| Gabra5| Slc13a3| Slc7a1| Slc7a3| Clcn4| Gabra3| Gabra4| Gabrb2| Gabrb3| Gabrd| Gabrg1| Gabrg2| Glrb| Slc22a6| Slc25a15| Slc12a4| Slc1a1| Slc1a6| Slc4a3| Slc6a2| Slc6a6| Slc4a7| Ano3| Clcc1| Lrrc8d| Glra2| Slc6a7| Clcn7| Abcc5| Clic4| Ano4| Slc25a13| Slc7a8| Slc1a4| Slc4a8| Gpr89| Slc25a32| Mpc2| Slc25a42| Slc12a9| Slc4a10
NL2 neuron only	GO:0019902	phosphatase binding	37/1136	234/28404	8.95997904312328e-13	2.46135894890504e-11	1.58117277231587e-11	37	Neuroligin-2 Astrocyte v Neuron	Ptpa| Spred1| Adcy8| Ap3b1| Cacna1c| Ctnnd1| Cpd| Csk| Dtnb| Egfr| Ptk2| Gna12| Insr| Itpr1| Jup| Pik3r2| Ptpn1| Ptprt| Slc9a1| Syk| Hsp90b1| Traf3| Cnst| Ppp1r16b| Grin3a| Cadm4| Mapk8| Atp2b4| Magi2| Slc9a3r2| Dab2ip| Ppp2r2a| Fbxl2| Rps6kb1| Ppp1r16a| Phactr3| Nol3
NL2 neuron only	GO:0000149	SNARE binding	26/1136	119/28404	1.14866560584848e-12	3.06529621674994e-11	1.96914103859739e-11	26	Neuroligin-2 Astrocyte v Neuron	Stx12| Abca1| Adcy6| Bet1| Gria2| Kcnb1| Syt12| Ptpn2| Sec22b| Stxbp3| Vamp7| Syt3| Vamp2| Stx16| Ankrd27| Stx7| Vti1b| Syt6| Syt7| Stx8| Stx6| Syt9| Snap47| Tmed10| Prrt2| Trim9
NL2 neuron only	GO:0042578	phosphoric ester hydrolase activity	45/1136	353/28404	7.585098922457e-12	1.96791177599301e-10	1.26418315374283e-10	45	Neuroligin-2 Astrocyte v Neuron	Nt5dc3| Ptpa| Impa2| Noct| Eya4| Pde6d| Pld1| Ppp3cc| Ptp4a1| Ptpn1| Ptpn14| Ptpn2| Ptpn5| Ptprd| Ptpre| Ptprj| Ptprk| Ptpru| Ptpro| Ptprr| Ptprs| Ptprt| Smpd2| Inpp5a| Plppr3| Pip4p1| Plppr4| Mtmr10| Inpp4b| Plppr2| Plcxd3| Plch2| Plppr1| Plcxd2| Mtmr1| Pdxp| Dusp10| Acp6| Ctdnep1| G6pc3| Gdpd2| Plcd3| Armt1| Ublcp1| Sgpp1
NL2 neuron only	GO:0035254	glutamate receptor binding	19/1136	68/28404	1.23223950779542e-11	3.11057216292142e-10	1.99822622885744e-10	19	Neuroligin-2 Astrocyte v Neuron	Canx| Cdk5r1| Flot1| Fyn| Gria1| Gria2| Grin2a| Grin2b| Ptpn5| Shank2| Shisa7| Shank1| Neto1| Shisa6| Syndig1| Cacng3| Cacng4| Shank3| Neto2
NL2 neuron only	GO:0060090	molecular adaptor activity	49/1136	433/28404	6.80304337580645e-11	1.47768430534959e-09	9.49261866391598e-10	49	Neuroligin-2 Astrocyte v Neuron	Stx12| Frs3| Baiap2| Abi1| Ap1m1| Bet1| Fem1b| Magi1| Hcn2| Jup| Nck1| Nck2| Sec22b| Sh2b1| Vamp7| Shank2| Skp1| Vamp2| Dlgap1| Dlgap4| Stx16| Dlgap3| Shank1| Dlgap2| Gphn| Golga5| Sh2d3c| Syne2| Frs2| Abi2| Magi2| Stx7| Gosr1| Vti1b| Stx8| Psmg1| Shank3| Stx6| Sh3rf1| Slc9a3r2| Appbp2| Snap47| Dab2ip| Stx18| Ndc1| Grip1| Mpp7| Sun1| Magi3
NL2 neuron only	GO:0004713	protein tyrosine kinase activity	24/1136	130/28404	3.4913824156833e-10	7.08902429619175e-09	4.55397706393474e-09	24	Neuroligin-2 Astrocyte v Neuron	Alk| Csk| Egfr| Epha2| Epha3| Epha6| Epha8| Ephb2| Ephb6| Erbb4| Ptk2| Fyn| Insr| Jak2| Ntrk2| Ntrk3| Src| Stk16| Syk| Tesk1| Peak1| Ror1| Tnk2| Dyrk2
NL2 neuron only	GO:0022804	active transmembrane transporter activity	45/1136	403/28404	6.27342235005354e-10	1.17187529499e-08	7.52810682006425e-09	45	Neuroligin-2 Astrocyte v Neuron	Slc38a1| Slc45a4| Slc12a6| Slc8a3| Abca1| Slc13a3| Abcd1| Clcn4| Atp13a1| Slc22a6| Atp12a| Slc12a4| Slc1a1| Slc1a6| Slc20a1| Slc4a3| Slc6a2| Slc9a1| Slc6a6| Abca9| Abca5| Slc4a7| Uqcrq| Slc6a17| Atp2c1| Slc9a7| Slc24a4| Slc6a7| Clcn7| Abcd2| Abca7| Abca3| Abcc5| Slc7a6| Slc9a9| Atp2b4| Slc7a8| Slc1a4| Abcb10| Chp1| Slc4a8| Uqcr11| Slc24a2| Slc12a9| Slc4a10
NL2 neuron only	GO:0005525	GTP binding	41/1136	361/28404	2.18953019085103e-09	3.93273307356704e-08	2.52638098944349e-08	41	Neuroligin-2 Astrocyte v Neuron	Arl1| Rab31| Gimap4| Atl3| Arf3| Arf6| Arhgap5| Ehd1| Gna12| Gtpbp1| Hsp90ab1| Insr| Rab12| Rab22a| Rab23| Rab33b| Rab5c| Rab6a| Rit2| Rp2| Rras| Rtkn| Sar1a| Diras1| Rab21| Agap2| Npr2| Tubal3| Rhof| Rragb| Rab6b| Gfm1| Gtpbp2| Atl2| Ehd3| Eefsec| Mfn1| Rap2c| Rab35| Rab27b| Ehd4
NL2 neuron only	GO:0016917	GABA receptor activity	10/1136	22/28404	4.19802259182232e-09	7.00170196564652e-08	4.49788134838106e-08	10	Neuroligin-2 Astrocyte v Neuron	Gabra5| Gabra3| Gabra4| Gabrb2| Gabrb3| Gabrd| Gabrg1| Gabrg2| Gabbr2| Gabbr1
NL2 neuron only	GO:0097110	scaffold protein binding	18/1136	84/28404	4.68519683576234e-09	7.54478249069315e-08	4.84675534734036e-08	18	Neuroligin-2 Astrocyte v Neuron	Nlgn4l| Baiap2| Adcy6| Fyn| Gria1| Grin2a| Grin2b| Krt18| Nck2| Nlgn1| Src| Syk| Adcy5| Dlgap3| Shank1| Atp2b4| Panx1| Shank3
NL2 neuron only	GO:0005543	phospholipid binding	47/1136	460/28404	4.77186574261931e-09	7.55410610780751e-08	4.85274482300269e-08	47	Neuroligin-2 Astrocyte v Neuron	Adgrb1| Aida| Abca1| Gpaa1| Hcn1| Itpr1| Kcnh1| Syt12| Nf1| Pitpna| Pld1| Cyth3| Rasgrp1| Syt3| Cpne9| Arap2| Stxbp6| Vamp2| Pigu| Zfyve28| Arhgap33| Cpne2| Gramd1b| Syt16| Cpne5| Snx14| Prex1| Pla2g4e| Arhgap32| Frmpd4| Esyt2| Syt6| Syt7| Pitpnb| Syt9| Cpne8| Wdfy1| Dab2ip| Cpne3| Arhgap26| Plekhf1| Clvs1| Osbpl10| Rapgef2| Arfip2| Rab35| Cptp
NL2 neuron only	GO:0045499	chemorepellent activity	11/1136	29/28404	7.11479240384005e-09	1.1075360175311e-07	7.11479240384005e-08	11	Neuroligin-2 Astrocyte v Neuron	Sema4a| Sema4b| Sema4c| Sema5b| Sema6b| Sema7a| Slit2| Sema6d| Sema4g| Flrt2| Flrt3
NL2 neuron only	GO:0005516	calmodulin binding	27/1136	191/28404	1.27874319989147e-08	1.95352797085567e-07	1.25494302196296e-07	27	Neuroligin-2 Astrocyte v Neuron	Kcnq3| Slc8a3| Adcy8| Cacna1c| Cask| Cnn2| Kcnn3| Kcnh1| Kcnq2| Ppp3cc| Rit2| Slc9a1| Snta1| Sntb1| Sntb2| Map6d1| Tjp1| Vamp2| Kcnq5| Camkv| Kcnh5| Slc24a4| Grm4| Atp2b4| Adcy1| Syt7| Fbxl2
NL2 neuron only	GO:0019001	guanyl nucleotide binding	41/1136	384/28404	1.3176901730611e-08	1.95352797085567e-07	1.25494302196296e-07	41	Neuroligin-2 Astrocyte v Neuron	Arl1| Rab31| Gimap4| Atl3| Arf3| Arf6| Arhgap5| Ehd1| Gna12| Gtpbp1| Hsp90ab1| Insr| Rab12| Rab22a| Rab23| Rab33b| Rab5c| Rab6a| Rit2| Rp2| Rras| Rtkn| Sar1a| Diras1| Rab21| Agap2| Npr2| Tubal3| Rhof| Rragb| Rab6b| Gfm1| Gtpbp2| Atl2| Ehd3| Eefsec| Mfn1| Rap2c| Rab35| Rab27b| Ehd4
NL2 neuron only	GO:0032561	guanyl ribonucleotide binding	41/1136	384/28404	1.3176901730611e-08	1.95352797085567e-07	1.25494302196296e-07	41	Neuroligin-2 Astrocyte v Neuron	Arl1| Rab31| Gimap4| Atl3| Arf3| Arf6| Arhgap5| Ehd1| Gna12| Gtpbp1| Hsp90ab1| Insr| Rab12| Rab22a| Rab23| Rab33b| Rab5c| Rab6a| Rit2| Rp2| Rras| Rtkn| Sar1a| Diras1| Rab21| Agap2| Npr2| Tubal3| Rhof| Rragb| Rab6b| Gfm1| Gtpbp2| Atl2| Ehd3| Eefsec| Mfn1| Rap2c| Rab35| Rab27b| Ehd4
NL2 neuron only	GO:0030215	semaphorin receptor binding	9/1136	22/28404	7.88025032324611e-08	1.11517481847149e-06	7.16386393022373e-07	9	Neuroligin-2 Astrocyte v Neuron	Rit2| Sema4a| Sema4b| Sema4c| Sema5b| Sema6b| Sema7a| Sema6d| Sema4g
NL2 neuron only	GO:1990782	protein tyrosine kinase binding	20/1136	126/28404	1.40893326136227e-07	1.90716473349618e-06	1.22515935770633e-06	20	Neuroligin-2 Astrocyte v Neuron	Frs3| Grm5| Ctnnd1| Csk| Elmo2| Itgb1| Jup| Nck1| Nck2| Ntrk2| Pik3r2| Ptpn1| Ptpn14| Ptpn2| Sh2b1| Cadm4| Sh2d3c| Frs2| Prr7| Cpne3
NL2 neuron only	GO:0022851	GABA-gated chloride ion channel activity	7/1136	13/28404	2.23177753666554e-07	2.89511141561891e-06	1.85981461388795e-06	7	Neuroligin-2 Astrocyte v Neuron	Gabra5| Gabra3| Gabra4| Gabrb2| Gabrb3| Gabrg1| Gabrg2
NL2 neuron only	GO:0001540	amyloid-beta binding	14/1136	66/28404	2.74054252615226e-07	3.50639276633727e-06	2.25250070642651e-06	14	Neuroligin-2 Astrocyte v Neuron	Apba2| Apbb1| Apbb2| Ephb2| Gria1| Gria2| Hsd17b10| Ide| Insr| Itm2b| Lrp8| Apbb3| Dlgap3| Gria3
NL2 neuron only	GO:0016247	channel regulator activity	21/1136	146/28404	3.8397601917525e-07	4.78178135879578e-06	3.071808153402e-06	21	Neuroligin-2 Astrocyte v Neuron	Stim2| Cacnb2| Dpp6| Itpr1| Kcnab2| Kcnk2| Nrxn2| Snta1| Stim1| Slc30a1| Lynx1| Dpp10| Gpd1l| Atp2b4| Stx7| Vti1b| Cacng3| Cacng4| Stx8| Arpp19| Kcnip2
NL2 neuron only	GO:0003951	NAD+ kinase activity	7/1136	15/28404	7.79901421532594e-07	9.22060667989168e-06	5.92330193569059e-06	7	Neuroligin-2 Astrocyte v Neuron	Dgkz| Dgkg| Dgkb| Dgkd| Dgki| Dgkh| Sphk2
NL2 neuron only	GO:0005319	lipid transporter activity	22/1136	166/28404	8.59192229764617e-07	1.00310692825019e-05	6.44394172323463e-06	22	Neuroligin-2 Astrocyte v Neuron	Abca1| Abcd1| Pitpna| Stra6| Abca9| Abca5| Ano3| Tmem41b| Gramd1b| Slc27a3| Abcd2| Abca7| Abca3| Ano4| Atp8a2| Gramd1a| Pitpnb| Npc2| Plscr3| Osbpl10| Vmp1| Cptp
NL2 neuron only	GO:0003924	GTPase activity	31/1136	296/28404	1.14859922911984e-06	1.32443417283695e-05	8.50814243792474e-06	31	Neuroligin-2 Astrocyte v Neuron	Arl1| Rab31| Atl3| Arf6| Arhgap5| Gna12| Gtpbp1| Rab12| Rab22a| Rab23| Rab33b| Rab5c| Rab6a| Rit2| Rras| Sar1a| Diras1| Rab21| Agap2| Tubal3| Rhof| Rragb| Rab6b| Gfm1| Gtpbp2| Atl2| Eefsec| Mfn1| Rap2c| Rab35| Rab27b
NL2 neuron only	GO:0015179	L-amino acid transmembrane transporter activity	13/1136	66/28404	1.78099444685721e-06	1.89028274245981e-05	1.21431439558446e-05	13	Neuroligin-2 Astrocyte v Neuron	Slc38a1| Slc13a3| Slc7a1| Slc7a3| Slc25a15| Slc1a1| Slc1a6| Slc43a2| Slc6a7| Slc7a6| Slc25a13| Slc7a8| Slc1a4
NL2 neuron only	GO:0044325	transmembrane transporter binding	20/1136	148/28404	1.96390951532344e-06	2.04893857881788e-05	1.31623463307358e-05	20	Neuroligin-2 Astrocyte v Neuron	Cbarp| Kcnq3| Cacna1c| Fyn| Hsp90ab1| Itpr1| Kcnab2| Kcnb1| Kcnh1| Snta1| Src| Vamp2| Kcnh5| Kcnc2| Dpp10| Gpd1l| Panx1| Kcnip2| Gopc| Kcnb2
NL2 neuron only	GO:0016667	oxidoreductase activity - acting on a sulfur group of donors	12/1136	58/28404	2.56924121611171e-06	2.60833836505254e-05	1.67559209746416e-05	12	Neuroligin-2 Astrocyte v Neuron	Dld| Selenbp1| Pcyox1l| Aifm1| Ero1a| Tmx4| Dnajc10| Pcyox1| Tmx2| Tmx3| Pdia6| Tmx1
NL2 neuron only	GO:0051082	unfolded protein binding	15/1136	90/28404	2.68938203448223e-06	2.70094926903914e-05	1.73508518353692e-05	15	Neuroligin-2 Astrocyte v Neuron	Hspa13| Aip| Canx| Serpinh1| Dnaja1| Hspa1b| Hsp90ab1| Nudcd3| Hsp90b1| Uggt1| Nudcd2| Dnajb5| Dnajb2| Erlec1| Ndufaf1
NL2 neuron only	GO:0004016	adenylate cyclase activity	6/1136	12/28404	3.03311034941703e-06	3.01375007059096e-05	1.93602788260662e-05	6	Neuroligin-2 Astrocyte v Neuron	Adcy6| Adcy7| Adcy8| Adcy9| Adcy5| Adcy1
NL2 neuron only	GO:0046875	ephrin receptor binding	9/1136	32/28404	3.09580496762356e-06	3.04366509448464e-05	1.95524524270962e-05	9	Neuroligin-2 Astrocyte v Neuron	Cdk5r1| Efnb1| Efnb2| Fyn| Nck1| Ptpn1| Src| Sipa1l1| Anks1b
NL2 neuron only	GO:0008374	O-acyltransferase activity	11/1136	51/28404	4.36579394425024e-06	4.16086892237727e-05	2.67293506790831e-05	11	Neuroligin-2 Astrocyte v Neuron	Gpat4| Cpt1a| Soat1| Lpcat1| Casd1| Lpcat2| Agpat5| Agpat1| Mboat2| Mboat7| Cpt1c
NL2 neuron only	GO:0008013	beta-catenin binding	15/1136	97/28404	6.99992176680835e-06	6.47319498039505e-05	4.1583693664208e-05	15	Neuroligin-2 Astrocyte v Neuron	Ctnna2| Ctnnd1| Cxadr| Grin2b| Nf2| Ctnnd2| Numb| Ptprj| Ptprk| Ptpru| Ptprt| Skp1| Tjp1| Ajap1| Slc9a3r2
NL2 neuron only	GO:0070851	growth factor receptor binding	19/1136	153/28404	1.22357268040206e-05	0.000109886238797646	7.05907315616572e-05	19	Neuroligin-2 Astrocyte v Neuron	Frs3| Erbb4| Fyn| Grin2b| Il1rap| Itgb3| Jak2| Ptprj| Src| Lingo1| Cadm4| Frs2| Flrt1| Flrt2| Tnk2| Vav3| Dab2ip| Flrt3| Erap1
NL2 neuron only	GO:0031267	small GTPase binding	28/1136	286/28404	1.33498370149688e-05	0.00011874997878077	7.62847829426786e-05	28	Neuroligin-2 Astrocyte v Neuron	Dock9| Pkn2| Cse1l| Abca1| Ehd1| Evi5| Gria1| Usp33| Pde6d| Prkch| Rtkn| Daam1| Dock3| Tnfaip1| Rin1| Ankrd27| Golga5| Dgki| Tnpo3| Abi2| Cdkl5| Tamalin| Rapgef4| Gga2| Cyria| Wasf1| Sh3bp4| Usp6nl
NL2 neuron only	GO:0042165	neurotransmitter binding	7/1136	22/28404	1.61570290176146e-05	0.000142364765117472	9.14548812317809e-05	7	Neuroligin-2 Astrocyte v Neuron	Chrna4| Chrm3| Grin2a| Grin2b| Grin2d| Ide| Grin3a
NL2 neuron only	GO:0015298	solute:cation antiporter activity	8/1136	30/28404	1.70304574134604e-05	0.000148658385272636	9.54978920380959e-05	8	Neuroligin-2 Astrocyte v Neuron	Slc8a3| Clcn4| Slc9a1| Slc9a7| Slc24a4| Slc9a9| Chp1| Slc24a2
NL2 neuron only	GO:0015294	solute:cation symporter activity	14/1136	96/28404	2.77840433531873e-05	0.000229648641521035	0.000147525893910729	14	Neuroligin-2 Astrocyte v Neuron	Slc38a1| Slc45a4| Slc12a6| Slc13a3| Slc12a4| Slc1a1| Slc1a6| Slc20a1| Slc6a2| Slc6a6| Slc4a7| Slc4a8| Slc12a9| Slc4a10
NL2 neuron only	GO:0140828	metal cation:monoatomic cation antiporter activity	7/1136	24/28404	3.05669870015752e-05	0.000248257094430184	0.000159479932182131	7	Neuroligin-2 Astrocyte v Neuron	Slc8a3| Slc9a1| Slc9a7| Slc24a4| Slc9a9| Chp1| Slc24a2
NL2 neuron only	GO:0051219	phosphoprotein binding	15/1136	111/28404	3.65254040128551e-05	0.000294092477137988	0.000188924503514768	15	Neuroligin-2 Astrocyte v Neuron	Cacnb1| Cacnb2| Igf2r| Nck2| Pik3r2| Pik3r3| Ptpn5| Src| Syk| Pcif1| Shb| Mid2| Tbl2| Sh2d3c| Csnk1a1
NL2 neuron only	GO:0009975	cyclase activity	7/1136	25/28404	4.09915840730622e-05	0.000319051162702001	0.000204957920365311	7	Neuroligin-2 Astrocyte v Neuron	Adcy6| Adcy7| Adcy8| Adcy9| Adcy5| Npr2| Adcy1
NL2 neuron only	GO:0016790	thiolester hydrolase activity	10/1136	54/28404	4.8465337131127e-05	0.000374104337855145	0.000240323985774183	10	Neuroligin-2 Astrocyte v Neuron	Abcd1| Ptprt| Hibch| Abcd2| Acot11| Pnkd| Acot13| Abhd13| Mblac2| Them4
NL2 neuron only	GO:0008022	protein C-terminus binding	23/1136	233/28404	6.72061483052662e-05	0.000506214052557408	0.000325191040186772	23	Neuroligin-2 Astrocyte v Neuron	Dgkz| Adcy8| Phb2| Cask| Gria1| Hcn1| Itpr1| Jak2| Src| Shank2| Taok1| Tesk1| Tjp1| Vamp2| Ago2| Lrrc7| Shank1| Hic2| Shank3| Arl6ip5| Slc9a3r2| Grip1| Gopc
NL2 neuron only	GO:0017124	SH3 domain binding	16/1136	131/28404	7.12360793184585e-05	0.000528051572090796	0.000339219425325993	16	Neuroligin-2 Astrocyte v Neuron	Abi1| Adam15| Elmo2| Grik5| Dock3| Shank2| Map4k3| Syngap1| Shank1| Abi2| Shank3| Abi3| Prrt2| Dab2ip| Plscr3| Mvb12a
NL2 neuron only	GO:0048306	calcium-dependent protein binding	13/1136	94/28404	9.33011453052618e-05	0.000675437526907565	0.000433899910218993	13	Neuroligin-2 Astrocyte v Neuron	Lrp8| Slc9a1| Tsg101| Vamp2| Vldlr| Slc24a4| Grm4| Syt6| Chp1| Alg2| Nsmf| Plscr3| Cpne3
NL2 neuron only	GO:0120227	acyl-CoA binding	7/1136	29/28404	0.000115706010088837	0.000812551980623861	0.000521982000400767	7	Neuroligin-2 Astrocyte v Neuron	Acbd3| Pitpna| Soat1| Eci2| Gcdh| Acot11| Pank1
NL2 neuron only	GO:0016594	glycine binding	5/1136	14/28404	0.000150100121015663	0.00103847046687874	0.000667111648958504	5	Neuroligin-2 Astrocyte v Neuron	Glra3| Glrb| Grin2b| Glra2| Grin3a
NL2 neuron only	GO:0050997	quaternary ammonium group binding	8/1136	40/28404	0.000156904003856925	0.00107756132060564	0.000692223546427608	8	Neuroligin-2 Astrocyte v Neuron	Abca1| Chrna4| Chrm3| Nf1| Pitpna| Rasgrp1| Esyt2| Pitpnb
NL2 neuron only	GO:0032977	membrane insertase activity	5/1136	15/28404	0.000217743746327953	0.00143220182443879	0.000920043998568817	5	Neuroligin-2 Astrocyte v Neuron	Emc8| Emc1| Emc4| Oxa1l| Emc7
NL2 neuron only	GO:0043178	alcohol binding	12/1136	90/28404	0.000243921868316891	0.00159316800704878	0.00102344839853241	12	Neuroligin-2 Astrocyte v Neuron	Dpm1| Itpr1| Cyth2| Soat1| Stra6| Trpc5| Gramd1b| Scap| Gramd1a| Astn2| Npc2| Osbpl10
NL2 neuron only	GO:0042626	ATPase-coupled transmembrane transporter activity	13/1136	105/28404	0.00028868666593499	0.00187245379155056	0.00120286110806246	13	Neuroligin-2 Astrocyte v Neuron	Abca1| Abcd1| Atp13a1| Atp12a| Abca9| Abca5| Atp2c1| Abcd2| Abca7| Abca3| Abcc5| Atp2b4| Abcb10
NL2 neuron only	GO:0047485	protein N-terminus binding	15/1136	134/28404	0.00031312337425746	0.00200313172298951	0.00128680838735943	15	Neuroligin-2 Astrocyte v Neuron	Adcy8| Arf6| Phb2| Cacna1e| Mark2| Hspa1b| Kcnb1| Kcnq2| Lrp8| Rab6a| Cdh23| Alg2| Slc9a3r2| Dab2ip| Kcnip2
NL2 neuron only	GO:0140597	protein carrier chaperone	5/1136	17/28404	0.000419694103153425	0.00257890981806117	0.00165668724928983	5	Neuroligin-2 Astrocyte v Neuron	Emc8| Emc1| Emc4| Oxa1l| Emc7
NL2 neuron only	GO:0098879	structural constituent of postsynaptic specialization	4/1136	10/28404	0.000440409451045918	0.00265382211146379	0.00170481077824226	4	Neuroligin-2 Astrocyte v Neuron	Shank2| Dlgap1| Magi2| Shank3
NL2 neuron only	GO:0099528	G protein-coupled neurotransmitter receptor activity	4/1136	10/28404	0.000440409451045918	0.00265382211146379	0.00170481077824226	4	Neuroligin-2 Astrocyte v Neuron	Chrm3| Chrm4| Grm1| Gabbr1
NL2 neuron only	GO:0043022	ribosome binding	10/1136	72/28404	0.000567300033541365	0.00335353310966858	0.00215430392484063	10	Neuroligin-2 Astrocyte v Neuron	Ncln| Rpn2| Cpeb3| Cpeb2| Sec61a1| Sec61b| Ccdc47| Tmco1| Oxa1l| Taco1
NL2 neuron only	GO:1901567	fatty acid derivative binding	6/1136	27/28404	0.000580319003179864	0.00338761218106246	0.00217619626192449	6	Neuroligin-2 Astrocyte v Neuron	Acbd3| Pitpna| Soat1| Eci2| Gcdh| Acot11
NL2 neuron only	GO:0003779	actin binding	33/1136	447/28404	0.000591613445049456	0.00343209290482107	0.00220477060266878	33	Neuroligin-2 Astrocyte v Neuron	Adcy8| Cacnb2| Ctnna2| Cdk5r1| Cdk5r2| Cnn2| Egfr| Emd| Ptk2| Itgb1| Kcnma1| Parvb| Nf2| Slc6a2| Snta1| Sntb1| Sntb2| Daam1| Sipa1l1| Trpc5| Wasf3| Myo9a| Syne2| Mical2| Ncald| Pdlim1| Panx1| Arpc3| Shank3| Nebl| Phactr3| Mib2| Wasf1
NL2 neuron only	GO:0046982	protein heterodimerization activity	25/1136	307/28404	0.000663378350020156	0.00382466283283226	0.0024569568519265	25	Neuroligin-2 Astrocyte v Neuron	Adcy8| Adora1| Adra1b| Adra2a| Abcd1| Phb2| Itgb1| Kcnb1| Pafah1b3| Pik3r2| Syt3| Dgkd| Tenm1| Tenm2| Tenm3| Gabbr2| Abcd2| Vapa| Macroh2a2| Gabbr1| Syt6| Vapb| Alg2| Btbd11| Kcnb2
NL2 neuron only	GO:0050660	flavin adenine dinucleotide binding	11/1136	87/28404	0.000692391301456246	0.00396744463533824	0.00254867963726226	11	Neuroligin-2 Astrocyte v Neuron	Etfa| Dld| Por| Aifm1| Gcdh| Mical2| Ivd| Pcyox1| Cyb5r1| Dhcr24| Kdm1a
NL2 neuron only	GO:0140323	solute:anion antiporter activity	5/1136	19/28404	0.000737804105502962	0.0041764183911501	0.00268292402001077	5	Neuroligin-2 Astrocyte v Neuron	Slc22a6| Slc4a3| Slc4a7| Slc4a8| Slc4a10
NL2 neuron only	GO:0031210	phosphatidylcholine binding	6/1136	29/28404	0.000869820348301481	0.00483578693639038	0.00310650124393386	6	Neuroligin-2 Astrocyte v Neuron	Abca1| Nf1| Pitpna| Rasgrp1| Esyt2| Pitpnb
NL2 neuron only	GO:0050750	low-density lipoprotein particle receptor binding	6/1136	29/28404	0.000869820348301481	0.00483578693639038	0.00310650124393386	6	Neuroligin-2 Astrocyte v Neuron	Dnaja1| Hsp90b1| Apbb3| Sacs| Slc9a3r2| Mesd
NL2 neuron only	GO:0042805	actinin binding	7/1136	40/28404	0.000942195059503383	0.00505153707898564	0.00324509876594367	7	Neuroligin-2 Astrocyte v Neuron	Cacna1c| Cacna1d| Magi1| Itgb1| Ptprt| Trpc5| Pdlim1
NL2 neuron only	GO:0031489	myosin V binding	5/1136	20/28404	0.000951546012537	0.00505153707898564	0.00324509876594367	5	Neuroligin-2 Astrocyte v Neuron	Gria1| Rab6a| Taok1| Rab6b| Rab27b
NL2 neuron only	GO:0034185	apolipoprotein binding	5/1136	20/28404	0.000951546012537	0.00505153707898564	0.00324509876594367	5	Neuroligin-2 Astrocyte v Neuron	Abca1| Canx| Lrp1| Lrp8| Vldlr
NL2 neuron only	GO:0070064	proline-rich region binding	5/1136	20/28404	0.000951546012537	0.00505153707898564	0.00324509876594367	5	Neuroligin-2 Astrocyte v Neuron	Baiap2| Apbb1| Csk| Abi2| Garem1
NL2 neuron only	GO:0017154	semaphorin receptor activity	4/1136	12/28404	0.0009735296297831	0.00505153707898564	0.00324509876594367	4	Neuroligin-2 Astrocyte v Neuron	Plxnb2| Plxna3| Plxnb1| Plxnc1
NL2 neuron only	GO:0070097	delta-catenin binding	4/1136	12/28404	0.0009735296297831	0.00505153707898564	0.00324509876594367	4	Neuroligin-2 Astrocyte v Neuron	Ptprj| Ptprt| Plekha7| Dact3
NL2 neuron only	GO:0030295	protein kinase activator activity	13/1136	120/28404	0.00104582429220223	0.00536330876330138	0.00344538036186384	13	Neuroligin-2 Astrocyte v Neuron	Prkag2| Abi1| Cdk5r1| Cdk5r2| Egfr| Erbb4| Agap2| Taok1| Spry2| Map3k12| Ccny| Dab2ip| Strada
NL2 neuron only	GO:0030276	clathrin binding	9/1136	65/28404	0.00108216775940893	0.00549317764830402	0.00352880791111607	9	Neuroligin-2 Astrocyte v Neuron	Ap1m1| Lrp1| Syt12| Syt3| Trpc5| Ncald| Syt6| Syt7| Syt9
NL2 neuron only	GO:0043548	phosphatidylinositol 3-kinase binding	7/1136	41/28404	0.00109743721951537	0.00551078689799654	0.00354012006295281	7	Neuroligin-2 Astrocyte v Neuron	Ptk2| Fyn| Insr| Jak2| Pik3r2| Dab2ip| Fbxl2
NL2 neuron only	GO:0019838	growth factor binding	15/1136	152/28404	0.00117926896434348	0.00589003857057119	0.0037837506877331	15	Neuroligin-2 Astrocyte v Neuron	Acvr1b| Egfr| Epha2| Epha3| Epha8| Erbb4| Igf2r| Insr| Itgav| Itgb3| Lifr| Ntrk2| Ntrk3| Pdxp| Sec61b
NL2 neuron only	GO:0030552	cAMP binding	5/1136	22/28404	0.00151234154954008	0.00728106704778576	0.00467734499857758	5	Neuroligin-2 Astrocyte v Neuron	Hcn1| Hcn2| Hcn3| Hcn4| Rapgef4
NL2 neuron only	GO:0048156	tau protein binding	5/1136	22/28404	0.00151234154954008	0.00728106704778576	0.00467734499857758	5	Neuroligin-2 Astrocyte v Neuron	Apbb1| Mark2| Fyn| Hsp90ab1| Ppp2r2a
NL2 neuron only	GO:0031072	heat shock protein binding	14/1136	143/28404	0.00182724778988339	0.00858057333857066	0.00551214561364283	14	Neuroligin-2 Astrocyte v Neuron	Hspa13| Adora1| Cdk5r1| Fkbp5| Dnaja1| Hspa1b| Hsp90ab1| Sacs| Dnajc7| Dnajb2| Pdxp| Dnajc10| Lman2| Dnajb14
NL2 neuron only	GO:0042043	neurexin family protein binding	4/1136	14/28404	0.00184656878057035	0.00858057333857066	0.00551214561364283	4	Neuroligin-2 Astrocyte v Neuron	Nlgn4l| Lrrtm2| Cask| Nlgn1
NL2 neuron only	GO:0140318	protein transporter activity	5/1136	23/28404	0.00186940096620722	0.00860108621890415	0.00552532305282922	5	Neuroligin-2 Astrocyte v Neuron	Abca1| Sec63| Atp13a1| Sec61a1| Tmed10
NL2 neuron only	GO:0044389	ubiquitin-like protein ligase binding	25/1136	332/28404	0.00197941353428004	0.00901840117569542	0.0057934054661855	25	Neuroligin-2 Astrocyte v Neuron	Kcnq3| Apbb1| Aup1| Egfr| Grik2| Dnaja1| Hspa1b| Hsp90ab1| Itch| Nlk| Syk| Sipa1l1| Traf3| Tsg101| Scamp3| Abi2| Prr7| Tnk2| Usp2| Stx8| Ube2j1| Dnajb2| Derl1| Faf2| Ddrgk1
NL2 neuron only	GO:0016887	ATP hydrolysis activity	21/1136	261/28404	0.00199170427515283	0.0090303485096735	0.00580108041306649	21	Neuroligin-2 Astrocyte v Neuron	Hspa13| Abca1| Abcd1| Hspa1b| Hsp90ab1| Ide| Kif1c| Atp13a1| Psmc1| Afg1l| Abca9| Abca5| Hsp90b1| Abcd2| Abca7| Abca3| Abcc5| Ddx39b| Abcb10| Bcs1l| Afg3l2
NL2 neuron only	GO:0051117	ATPase binding	11/1136	100/28404	0.00219047413313647	0.00988358860072206	0.00634920038590282	11	Neuroligin-2 Astrocyte v Neuron	Abca1| Atp6v0a1| Gria2| Grin2a| Rab6a| Snta1| Snu13| Trpc5| Dnajc10| Nkain1| Derl1
NL2 neuron only	GO:0001664	G protein-coupled receptor binding	24/1136	320/28404	0.00253491960204026	0.0109611801310444	0.00704144333900072	24	Neuroligin-2 Astrocyte v Neuron	Grm5| Adora1| Adra2a| Chrm3| Cx3cr1| Fyn| Gna12| Gria1| Grin2b| Dnaja1| Hspa1b| Itch| Jak2| Usp33| Nes| Cx3cl1| Reep2| Shank1| Magi2| Wls| Usp20| Rapgef2| Gopc| Magi3
NL2 neuron only	GO:0019888	protein phosphatase regulator activity	10/1136	88/28404	0.0026922181907716	0.0115877041022151	0.00744392126480627	10	Neuroligin-2 Astrocyte v Neuron	Ptpa| Gna12| Elfn2| Ppp1r16b| Elfn1| Ppp2r2d| Arpp19| Ppp2r2a| Ppp1r16a| Phactr3
NL2 neuron only	GO:0051787	misfolded protein binding	5/1136	25/28404	0.00276256585872945	0.011781901881522	0.00756867358556014	5	Neuroligin-2 Astrocyte v Neuron	Hspa13| Hspa1b| Sdf2| Dnajc10| Derl1
NL2 neuron only	GO:0019706	protein-cysteine S-palmitoyltransferase activity	5/1136	26/28404	0.00330911752100789	0.0138597119489748	0.00890345521347415	5	Neuroligin-2 Astrocyte v Neuron	Zdhhc7| Zdhhc5| Zdhhc8| Zdhhc17| Zdhhc3
NL2 neuron only	GO:0005178	integrin binding	14/1136	155/28404	0.00383784411052744	0.0157909533005843	0.0101440813494117	14	Neuroligin-2 Astrocyte v Neuron	Adam15| Cxadr| Ptk2| Itgav| Itgb1| Itgb3| Nf2| Ptpn2| Cx3cl1| Sema7a| Src| Syk| Vcam1| Itgb8
NL2 neuron only	GO:0003746	translation elongation factor activity	4/1136	17/28404	0.00398973012791062	0.0161316361015953	0.0103629353971704	4	Neuroligin-2 Astrocyte v Neuron	Gtpbp1| Gfm1| Gtpbp2| Eefsec
NL2 neuron only	GO:0008320	protein transmembrane transporter activity	4/1136	17/28404	0.00398973012791062	0.0161316361015953	0.0103629353971704	4	Neuroligin-2 Astrocyte v Neuron	Abca1| Sec63| Sec61a1| Tmed10
NL2 neuron only	GO:0050811	GABA receptor binding	4/1136	17/28404	0.00398973012791062	0.0161316361015953	0.0103629353971704	4	Neuroligin-2 Astrocyte v Neuron	Gabra5| Erbb4| Gabrg1| Shisa7
NL2 neuron only	GO:0003756	protein disulfide isomerase activity	4/1136	19/28404	0.00609740130617538	0.0236312913916577	0.0151807011081313	4	Neuroligin-2 Astrocyte v Neuron	Itgb3| Ero1a| Tmx3| Pdia6
NL2 neuron only	GO:0016864	intramolecular oxidoreductase activity - transposing S-S bonds	4/1136	19/28404	0.00609740130617538	0.0236312913916577	0.0151807011081313	4	Neuroligin-2 Astrocyte v Neuron	Itgb3| Ero1a| Tmx3| Pdia6
NL2 neuron only	GO:0051018	protein kinase A binding	7/1136	55/28404	0.00611081926793586	0.0236312913916577	0.0151807011081313	7	Neuroligin-2 Astrocyte v Neuron	Csk| Gria1| Acbd3| Wasf3| Dact3| Sphkap| Wasf1
NL2 neuron only	GO:0019869	chloride channel inhibitor activity	3/1136	10/28404	0.00619878628582027	0.0236312913916577	0.0151807011081313	3	Neuroligin-2 Astrocyte v Neuron	Stx7| Vti1b| Stx8
NL2 neuron only	GO:0031996	thioesterase binding	3/1136	11/28404	0.0082720118470231	0.0301799182231233	0.0193875277664604	3	Neuroligin-2 Astrocyte v Neuron	Adra2a| Arf6| Traf3
NL2 neuron only	GO:0043008	ATP-dependent protein binding	3/1136	11/28404	0.0082720118470231	0.0301799182231233	0.0193875277664604	3	Neuroligin-2 Astrocyte v Neuron	Dnajc5| Hsp90ab1| Ddx39b
NL2 neuron only	GO:0047676	arachidonate-CoA ligase activity	3/1136	11/28404	0.0082720118470231	0.0301799182231233	0.0193875277664604	3	Neuroligin-2 Astrocyte v Neuron	Acsl6| Slc27a3| Acsl5
NL2 neuron only	GO:0016853	isomerase activity	14/1136	170/28404	0.0085607584485253	0.0308716154089677	0.0198318728537266	14	Neuroligin-2 Astrocyte v Neuron	Ptpa| Aip| Fkbp5| Fkbp8| Itgb3| Ppib| Eci2| Ero1a| Pmm2| Pgm2| Tmx3| Pdia6| Rpusd4| Pgm1
NL2 neuron only	GO:0016831	carboxy-lyase activity	5/1136	33/28404	0.00948338337211505	0.0334244530926621	0.0214718114085624	5	Neuroligin-2 Astrocyte v Neuron	Me2| Me3| Got1| Pisd| Pdxdc1
NL2 neuron only	GO:0042169	SH2 domain binding	6/1136	46/28404	0.00964819999368223	0.0338775142635309	0.0217628571286065	6	Neuroligin-2 Astrocyte v Neuron	Arhgap5| Ptk2| Jak2| Nlk| Src| Syk
NL2 neuron only	GO:1901682	sulfur compound transmembrane transporter activity	6/1136	47/28404	0.0106950985854325	0.0367585289047315	0.0236136159987569	6	Neuroligin-2 Astrocyte v Neuron	Slc13a3| Abcd1| Slc1a1| Slc6a6| Abcc5| Slc25a19
NL2 neuron only	GO:0045294	alpha-catenin binding	3/1136	12/28404	0.0107048392527698	0.0367585289047315	0.0236136159987569	3	Neuroligin-2 Astrocyte v Neuron	Jup| Numb| Ptprt
NL2 neuron only	GO:0000287	magnesium ion binding	16/1136	213/28404	0.012028180564389	0.041151357681829	0.0264355616799758	16	Neuroligin-2 Astrocyte v Neuron	Adprs| Rps6ka3| Adprh| Mark2| Endog| Nlk| Rp2| Cdc42bpg| Atp8a2| Nudt3| Pdxp| Pgm2| Dyrk2| Plscr3| Pgm1| Csnk1a1
NL2 neuron only	GO:0003755	peptidyl-prolyl cis-trans isomerase activity	5/1136	35/28404	0.0121497253823562	0.0414154872522654	0.0266052380635538	5	Neuroligin-2 Astrocyte v Neuron	Ptpa| Aip| Fkbp5| Fkbp8| Ppib
NL2 neuron only	GO:0015485	cholesterol binding	6/1136	49/28404	0.0130255466800663	0.0439200743652779	0.0282141805344397	6	Neuroligin-2 Astrocyte v Neuron	Soat1| Gramd1b| Scap| Gramd1a| Npc2| Osbpl10
NL2 neuron only	GO:0031994	insulin-like growth factor I binding	3/1136	13/28404	0.01350773199382	0.0452194325527882	0.0290488860082151	3	Neuroligin-2 Astrocyte v Neuron	Insr| Itgav| Itgb3
Common: NL2 astrocyte and neuron	GO:0008509	anion transmembrane transporter activity	23/241	300/28404	1.53441483707062e-15	8.82288531315605e-13	5.54004514858128e-13	23	Neuroligin-2 Astrocyte v Neuron	Slc25a4| Sfxn1| Gabra1| Gabra2| Gabrb1| Slc6a9| Slc3a2| Xpr1| Slc12a2| Slc16a7| Slc1a2| Slc2a1| Slc2a3| Slc7a5| Slc6a1| Slc23a2| Slc12a5| Slc25a23| Slc25a11| Slc25a22| Slc25a18| Ttyh3| Sfxn5
Common: NL2 astrocyte and neuron	GO:0046873	metal ion transmembrane transporter activity	26/241	422/28404	3.87291312694997e-15	1.11346252399812e-12	6.99162738180969e-13	26	Neuroligin-2 Astrocyte v Neuron	Grm7| Scn2a| Slc8a2| Atp1b1| Atp1b3| Atp2a2| Atp2b2| Cacng2| Cnr1| Slc6a9| Grin1| Slc39a7| Itpr2| Kcnd2| Slc12a2| Slc1a2| Slc8a1| Snap25| Tfrc| Slc6a1| Atp1a3| Slc23a2| Slc12a5| Atp2b1| Scn2b| Cacng8
Common: NL2 astrocyte and neuron	GO:0022804	active transmembrane transporter activity	25/241	403/28404	1.15238967826372e-14	2.2087468833388e-12	1.38691108647178e-12	25	Neuroligin-2 Astrocyte v Neuron	Slc8a2| Abcb7| Slc25a4| Atp1b1| Atp1b3| Atp2a2| Atp2b2| Atp6v0c| Slc6a9| Slc25a3| Slc12a2| Slc16a7| Slc1a2| Slc20a2| Slc7a5| Slc8a1| Slc6a1| Atp1a3| Slc23a2| Slc12a5| Slc15a2| Slc25a11| Atp2b1| Slc25a22| Slc25a18
Common: NL2 astrocyte and neuron	GO:0005525	GTP binding	21/241	361/28404	5.71425996297277e-12	6.40167291735551e-10	4.01972322316328e-10	21	Neuroligin-2 Astrocyte v Neuron	Arf4| Arf5| Gnai1| Gnai2| Gnai3| Gnaz| Rab5b| Rac1| Rab34| Septin8| Agap3| Septin11| Rala| Rab2a| Sar1b| Rras2| Arl8b| Rab39b| Diras2| Rab14| Rap2b
Common: NL2 astrocyte and neuron	GO:0003924	GTPase activity	19/241	296/28404	1.10841581139054e-11	9.10484416499375e-10	5.71709207980385e-10	19	Neuroligin-2 Astrocyte v Neuron	Gnai1| Gnai2| Gnai3| Gnaz| Rab5b| Rac1| Rab34| Septin8| Agap3| Septin11| Rala| Rab2a| Sar1b| Rras2| Arl8b| Rab39b| Diras2| Rab14| Rap2b
Common: NL2 astrocyte and neuron	GO:0035254	glutamate receptor binding	11/241	68/28404	1.30747421791049e-11	9.39747094123163e-10	5.90083758872760e-10	11	Neuroligin-2 Astrocyte v Neuron	Atp2b2| Cacng2| Ctnnb1| Dlg1| Dlg4| Grin1| Igsf11| Dlg3| Gsk3b| Snx27| Cacng8
Common: NL2 astrocyte and neuron	GO:0019001	guanyl nucleotide binding	21/241	384/28404	1.82545415898813e-11	1.04963614141818e-09	6.59085027929399e-10	21	Neuroligin-2 Astrocyte v Neuron	Arf4| Arf5| Gnai1| Gnai2| Gnai3| Gnaz| Rab5b| Rac1| Rab34| Septin8| Agap3| Septin11| Rala| Rab2a| Sar1b| Rras2| Arl8b| Rab39b| Diras2| Rab14| Rap2b
Common: NL2 astrocyte and neuron	GO:0032561	guanyl ribonucleotide binding	21/241	384/28404	1.82545415898813e-11	1.04963614141818e-09	6.59085027929399e-10	21	Neuroligin-2 Astrocyte v Neuron	Arf4| Arf5| Gnai1| Gnai2| Gnai3| Gnaz| Rab5b| Rac1| Rab34| Septin8| Agap3| Septin11| Rala| Rab2a| Sar1b| Rras2| Arl8b| Rab39b| Diras2| Rab14| Rap2b
Common: NL2 astrocyte and neuron	GO:0030165	PDZ domain binding	12/241	122/28404	6.03020333065024e-10	2.66720531932607e-08	1.67478521652877e-08	12	Neuroligin-2 Astrocyte v Neuron	Grm7| Atp2b2| Cit| Dlg1| Dlg4| Dmd| Grid2| L1cam| Dock4| Dlg2| Dlg3| Atp2b1
Common: NL2 astrocyte and neuron	GO:0050839	cell adhesion molecule binding	17/241	308/28404	1.41434150804038e-09	5.42164244748813e-08	3.40434482286211e-08	17	Neuroligin-2 Astrocyte v Neuron	Bsg| Calr| Ctnnb1| Cdh2| Dmd| L1cam| Nrxn1| Ptprf| Nptn| Nlgn2| Thy1| Tenm4| Nlgn3| Adgrl1| Gsk3b| Ntng1| Jam3
Common: NL2 astrocyte and neuron	GO:0015662	P-type ion transporter activity	7/241	30/28404	5.00168516668462e-09	1.36950903373507e-07	8.59938853219461e-08	7	Neuroligin-2 Astrocyte v Neuron	Atp1b1| Atp1b3| Atp2a2| Atp2b2| Atp6v0c| Atp1a3| Atp2b1
Common: NL2 astrocyte and neuron	GO:0140358	P-type transmembrane transporter activity	7/241	30/28404	5.00168516668462e-09	1.36950903373507e-07	8.59938853219461e-08	7	Neuroligin-2 Astrocyte v Neuron	Atp1b1| Atp1b3| Atp2a2| Atp2b2| Atp6v0c| Atp1a3| Atp2b1
Common: NL2 astrocyte and neuron	GO:0016247	channel regulator activity	11/241	146/28404	5.2239873165221e-08	1.25158029458342e-06	7.85889319985561e-07	11	Neuroligin-2 Astrocyte v Neuron	Grm2| Grm7| Cacng2| Dlg1| Fgf12| Nrxn1| Nrxn3| Stx1a| Scn2b| Cacng8| Nedd4l
Common: NL2 astrocyte and neuron	GO:0044325	transmembrane transporter binding	11/241	148/28404	6.00992429845935e-08	1.38228258864565e-06	8.67959593419603e-07	11	Neuroligin-2 Astrocyte v Neuron	Atp2a2| Ctnnb1| Dlg1| Fgf12| Itpr2| Nptn| Slc8a1| Snap25| Stx1a| Yes1| Nedd4l
Common: NL2 astrocyte and neuron	GO:0022836	gated channel activity	15/241	328/28404	1.58527765274212e-07	3.37605426046934e-06	2.1198839566883e-06	15	Neuroligin-2 Astrocyte v Neuron	Grm7| Scn2a| Cacng2| Cnr1| Gabra1| Gabra2| Gabrb1| Grid2| Grin1| Itpr2| Kcnd2| Snap25| Scn2b| Ttyh3| Cacng8
Common: NL2 astrocyte and neuron	GO:0005216	ion channel activity	17/241	439/28404	2.50947952612895e-07	5.15339545544339e-06	3.23590781000839e-06	17	Neuroligin-2 Astrocyte v Neuron	Grm7| Scn2a| Cacng2| Cnr1| Gabra1| Gabra2| Gabrb1| Grid2| Grin1| Itpr2| Kcnd2| Slc12a2| Snap25| Slc12a5| Scn2b| Ttyh3| Cacng8
Common: NL2 astrocyte and neuron	GO:0051087	chaperone binding	9/241	109/28404	4.00492483898866e-07	7.42848962070477e-06	4.66447952384757e-06	9	Neuroligin-2 Astrocyte v Neuron	Gnb5| Hspa8| Hspd1| Slc12a2| Tfrc| Atp1a3| Ptges3| Dnaja2| Dlst
Common: NL2 astrocyte and neuron	GO:0098879	structural constituent of postsynaptic specialization	4/241	10/28404	1.01988826086411e-06	1.72481102940254e-05	1.08303923676901e-05	4	Neuroligin-2 Astrocyte v Neuron	Dlg1| Dlg4| Dlg2| Dlg3
Common: NL2 astrocyte and neuron	GO:0031683	G-protein beta/gamma-subunit complex binding	5/241	24/28404	1.57174843245127e-06	2.51043152405411e-05	1.57634418810171e-05	5	Neuroligin-2 Astrocyte v Neuron	Gnai1| Gnai2| Gnai3| Gnaz| Adcy2
Common: NL2 astrocyte and neuron	GO:0008022	protein C-terminus binding	11/241	233/28404	5.42365713833982e-06	7.85070938631698e-05	4.92959875424572e-05	11	Neuroligin-2 Astrocyte v Neuron	Prdx3| Atp1b1| Atp2a2| Atp2b2| Ctnnb1| Dlg1| Dlg4| Ppp2cb| Syt1| Dlg2| Dlg3
Common: NL2 astrocyte and neuron	GO:0097110	scaffold protein binding	7/241	84/28404	7.54148860464165e-06	0.000105764779211438	6.6411568456793e-05	7	Neuroligin-2 Astrocyte v Neuron	Grm2| Cit| Dlg4| Grid2| Itpr2| Nlgn3| Dynll2
Common: NL2 astrocyte and neuron	GO:0000149	SNARE binding	8/241	119/28404	8.34372380659564e-06	0.000114229552114107	7.17267485128397e-05	8	Neuroligin-2 Astrocyte v Neuron	Napb| Septin8| Snap25| Stx1a| Syp| Syt1| Syt5| Stx1b
Common: NL2 astrocyte and neuron	GO:0003925	G protein activity	5/241	38/28404	1.68477428349615e-05	0.000225289584420997	0.000141463299691354	5	Neuroligin-2 Astrocyte v Neuron	Rab5b| Rac1| Rala| Arl8b| Rap2b
Common: NL2 astrocyte and neuron	GO:0071617	lysophospholipid acyltransferase activity	4/241	19/28404	1.77256282501563e-05	0.000227341679338664	0.000142751846248351	4	Neuroligin-2 Astrocyte v Neuron	Lpgat1| Agpat3| Agpat4| Lpcat4
Common: NL2 astrocyte and neuron	GO:0031625	ubiquitin protein ligase binding	12/241	315/28404	1.77919575134607e-05	0.000227341679338664	0.000142751846248351	12	Neuroligin-2 Astrocyte v Neuron	Atp6v0c| Calr| Hspa8| Hspd1| Smad2| Prkaca| Uchl1| Wfs1| Dlg3| Tollip| Rala| Gsk3b
Common: NL2 astrocyte and neuron	GO:0015294	solute:cation symporter activity	7/241	96/28404	1.82069623805094e-05	0.000227587029756368	0.000142905906098735	7	Neuroligin-2 Astrocyte v Neuron	Slc6a9| Slc12a2| Slc1a2| Slc6a1| Slc23a2| Slc12a5| Slc15a2
Common: NL2 astrocyte and neuron	GO:0005516	calmodulin binding	9/241	191/28404	3.96543172185421e-05	0.000456024648013234	0.00028634591170442	9	Neuroligin-2 Astrocyte v Neuron	Grm7| Slc8a2| Atp2b2| Grin1| Plcb1| Slc8a1| Syt1| Wfs1| Atp2b1
Common: NL2 astrocyte and neuron	GO:0017022	myosin binding	6/241	76/28404	4.66685836897974e-05	0.000516046838877568	0.000324034902947379	6	Neuroligin-2 Astrocyte v Neuron	Dmd| Snap25| Stx1a| Rala| Rab39b| Rab14
Common: NL2 astrocyte and neuron	GO:0005391	P-type sodium:potassium-exchanging transporter activity	3/241	10/28404	6.92740377982407e-05	0.00067512833447438	0.000423924977070412	3	Neuroligin-2 Astrocyte v Neuron	Atp1b1| Atp1b3| Atp1a3
Common: NL2 astrocyte and neuron	GO:0008066	glutamate receptor activity	4/241	27/28404	7.60908176443255e-05	0.000729203669091453	0.000457879832491292	4	Neuroligin-2 Astrocyte v Neuron	Grm2| Grm7| Grid2| Grin1
Common: NL2 astrocyte and neuron	GO:0001664	G protein-coupled receptor binding	11/241	320/28404	9.98105213939054e-05	0.000910969044468184	0.000572013514421212	11	Neuroligin-2 Astrocyte v Neuron	Atp2a2| Dlg4| S1pr1| Gnai1| Gnai2| Gnai3| Gnaz| Hspa8| Uchl1| Atp1a3| Rala
Common: NL2 astrocyte and neuron	GO:1904315	transmitter-gated ion channel activity involved in regulation of postsynaptic membrane potential	5/241	59/28404	0.00014538351227358	0.00126659878117135	0.000795319692341916	5	Neuroligin-2 Astrocyte v Neuron	Gabra1| Gabra2| Gabrb1| Grid2| Grin1
Common: NL2 astrocyte and neuron	GO:0048306	calcium-dependent protein binding	6/241	94/28404	0.000153104179836589	0.00131395378217968	0.000825054731876667	6	Neuroligin-2 Astrocyte v Neuron	Grm7| Nrxn1| Snap25| Stx1a| Syt1| Wfs1
Common: NL2 astrocyte and neuron	GO:0022851	GABA-gated chloride ion channel activity	3/241	13/28404	0.000162019367922796	0.00137001671405306	0.000860257634636519	3	Neuroligin-2 Astrocyte v Neuron	Gabra1| Gabra2| Gabrb1
Common: NL2 astrocyte and neuron	GO:0099529	neurotransmitter receptor activity involved in regulation of postsynaptic membrane potential	5/241	62/28404	0.000184075962336748	0.0014907135314774	0.00093604529299176	5	Neuroligin-2 Astrocyte v Neuron	Gabra1| Gabra2| Gabrb1| Grid2| Grin1
Common: NL2 astrocyte and neuron	GO:0019902	phosphatase binding	9/241	234/28404	0.000186663259593692	0.0014907135314774	0.00093604529299176	9	Neuroligin-2 Astrocyte v Neuron	Ctnnb1| Cdh2| Dlg1| Dlg4| Grin1| Smad2| Dlg2| Dlg3| Cacng8
Common: NL2 astrocyte and neuron	GO:0005005	transmembrane-ephrin receptor activity	3/241	14/28404	0.000204915600822175	0.00155265539363543	0.000974939679664904	3	Neuroligin-2 Astrocyte v Neuron	Epha4| Epha5| Ephb3
Common: NL2 astrocyte and neuron	GO:0005313	L-glutamate transmembrane transporter activity	3/241	14/28404	0.000204915600822175	0.00155265539363543	0.000974939679664904	3	Neuroligin-2 Astrocyte v Neuron	Slc1a2| Slc25a22| Slc25a18
Common: NL2 astrocyte and neuron	GO:0042043	neurexin family protein binding	3/241	14/28404	0.000204915600822175	0.00155265539363543	0.000974939679664904	3	Neuroligin-2 Astrocyte v Neuron	Dlg4| Nlgn2| Nlgn3
Common: NL2 astrocyte and neuron	GO:0005096	GTPase activator activity	9/241	237/28404	0.000205220538984857	0.00155265539363543	0.000974939679664904	9	Neuroligin-2 Astrocyte v Neuron	Gnb5| Plcb1| Sec23a| Agap3| Thy1| Tbc1d24| Rap1gds1| Agfg2| Dock4
Common: NL2 astrocyte and neuron	GO:0005484	SNAP receptor activity	4/241	36/28404	0.00024055114616762	0.00177329370572284	0.00111348236350194	4	Neuroligin-2 Astrocyte v Neuron	Snap25| Stx1a| Stx1b| Ykt6
Common: NL2 astrocyte and neuron	GO:0016616	oxidoreductase activity - acting on the CH-OH group of donors - NAD or NADP as acceptor	7/241	153/28404	0.000344169823727387	0.00232775744660433	0.00146163991612867	7	Neuroligin-2 Astrocyte v Neuron	Rdh14| Ldha| Ldhb| Nsdhl| Dhrs1| Hsd17b12| Bdh1
Common: NL2 astrocyte and neuron	GO:0004890	GABA-A receptor activity	3/241	19/28404	0.00052866143810236	0.00323383326498784	0.002030580887672	3	Neuroligin-2 Astrocyte v Neuron	Gabra1| Gabra2| Gabrb1
Common: NL2 astrocyte and neuron	GO:0016780	phosphotransferase activity - for other substituted phosphate groups	3/241	21/28404	0.000716581059335612	0.00400033115648521	0.00251187841954129	3	Neuroligin-2 Astrocyte v Neuron	Ptdss1| Cdipt| Cept1
Common: NL2 astrocyte and neuron	GO:0033130	acetylcholine receptor binding	3/241	21/28404	0.000716581059335612	0.00400033115648521	0.00251187841954129	3	Neuroligin-2 Astrocyte v Neuron	Dlg4| Nrxn1| Ly6h
Common: NL2 astrocyte and neuron	GO:0050998	nitric-oxide synthase binding	3/241	21/28404	0.000716581059335612	0.00400033115648521	0.00251187841954129	3	Neuroligin-2 Astrocyte v Neuron	Ctnnb1| Cdh2| Dmd
Common: NL2 astrocyte and neuron	GO:0032794	GTPase activating protein binding	3/241	22/28404	0.000824548079509882	0.00451538234017316	0.00283528813305152	3	Neuroligin-2 Astrocyte v Neuron	Gnai1| Gnai3| Gnb5
Common: NL2 astrocyte and neuron	GO:0043178	alcohol binding	5/241	90/28404	0.00103169318432385	0.00549281093505754	0.00344903277020546	5	Neuroligin-2 Astrocyte v Neuron	Itpr2| Xpr1| Syp| Plcl2| Cdipt
Common: NL2 astrocyte and neuron	GO:0051082	unfolded protein binding	5/241	90/28404	0.00103169318432385	0.00549281093505754	0.00344903277020546	5	Neuroligin-2 Astrocyte v Neuron	Calr| Hspa8| Ptges3| Dnaja2| Trap1
Common: NL2 astrocyte and neuron	GO:0030742	GTP-dependent protein binding	3/241	24/28404	0.00107021805299449	0.00559432164065303	0.00351277313088144	3	Neuroligin-2 Astrocyte v Neuron	Rab5b| Rac1| Rab34
Common: NL2 astrocyte and neuron	GO:0001671	ATPase activator activity	3/241	25/28404	0.00120857755607541	0.00610393540151226	0.00383276859078939	3	Neuroligin-2 Astrocyte v Neuron	Atp1b1| Atp1b3| Dnaja2
Common: NL2 astrocyte and neuron	GO:0016620	oxidoreductase activity - acting on the aldehyde or oxo group of donors - NAD or NADP as acceptor	4/241	55/28404	0.00122799834422058	0.00610393540151226	0.00383276859078939	4	Neuroligin-2 Astrocyte v Neuron	Aldh7a1| Pdha1| Hsd17b12| Aldh9a1
Common: NL2 astrocyte and neuron	GO:0051018	protein kinase A binding	4/241	55/28404	0.00122799834422058	0.00610393540151226	0.00383276859078939	4	Neuroligin-2 Astrocyte v Neuron	Prkaca| Nbea| Gsk3b| Gsk3a
Common: NL2 astrocyte and neuron	GO:0031072	heat shock protein binding	6/241	143/28404	0.00142406819841376	0.00693931537362638	0.00435731839478966	6	Neuroligin-2 Astrocyte v Neuron	Hspa8| Slc12a2| Tfrc| Ptges3| Dnaja2| Dlst
Common: NL2 astrocyte and neuron	GO:0090482	vitamin transmembrane transporter activity	3/241	27/28404	0.00151790910234537	0.00727331444873821	0.00456704229916193	3	Neuroligin-2 Astrocyte v Neuron	Slc2a1| Slc2a3| Slc23a2
Common: NL2 astrocyte and neuron	GO:0051117	ATPase binding	5/241	100/28404	0.00165058717989565	0.00784369940859505	0.00492519706571735	5	Neuroligin-2 Astrocyte v Neuron	Atp1b1| Atp1b3| Rac1| Wfs1| Rala
Common: NL2 astrocyte and neuron	GO:0005178	integrin binding	6/241	155/28404	0.00214159734792546	0.0100115323175377	0.00628641754675595	6	Neuroligin-2 Astrocyte v Neuron	Calr| Dmd| L1cam| Thy1| Gsk3b| Jam3
Common: NL2 astrocyte and neuron	GO:0051287	NAD binding	4/241	65/28404	0.00228203798036376	0.0105820309573319	0.00664464369494711	4	Neuroligin-2 Astrocyte v Neuron	Cyb5r3| Ldha| Ldhb| Aldh9a1
Common: NL2 astrocyte and neuron	GO:0140677	molecular function activator activity	3/241	33/28404	0.00272734990779122	0.0122517671639059	0.00769310048003608	3	Neuroligin-2 Astrocyte v Neuron	Atp1b1| Atp1b3| Dnaja2
Common: NL2 astrocyte and neuron	GO:0015368	calcium:cation antiporter activity	2/241	10/28404	0.00308459386160741	0.0135392478658341	0.00850153229836354	2	Neuroligin-2 Astrocyte v Neuron	Slc8a2| Slc8a1
Common: NL2 astrocyte and neuron	GO:0031267	small GTPase binding	8/241	286/28404	0.00320730521216214	0.0138809077282884	0.00871606654609233	8	Neuroligin-2 Astrocyte v Neuron	Xpo1| Prkaca| Rac1| Rab34| Cyfip1| Dock4| Nckap1| Cyfip2
Common: NL2 astrocyte and neuron	GO:0016298	lipase activity	5/241	123/28404	0.00405015928705017	0.0171238352209842	0.0107523578595837	5	Neuroligin-2 Astrocyte v Neuron	Plcb1| Pld3| Plcl2| Mgll| Abhd12
Common: NL2 astrocyte and neuron	GO:0043531	ADP binding	3/241	39/28404	0.0044010120455609	0.0179888411210774	0.0112955103057749	3	Neuroligin-2 Astrocyte v Neuron	Cyb5r3| Hspa8| Pkm
Common: NL2 astrocyte and neuron	GO:0002162	dystroglycan binding	2/241	12/28404	0.00447374657445926	0.0179888411210774	0.0112955103057749	2	Neuroligin-2 Astrocyte v Neuron	Dag1| Dmd
Common: NL2 astrocyte and neuron	GO:0005347	ATP transmembrane transporter activity	2/241	12/28404	0.00447374657445926	0.0179888411210774	0.0112955103057749	2	Neuroligin-2 Astrocyte v Neuron	Slc25a4| Slc25a23
Common: NL2 astrocyte and neuron	GO:0017154	semaphorin receptor activity	2/241	12/28404	0.00447374657445926	0.0179888411210774	0.0112955103057749	2	Neuroligin-2 Astrocyte v Neuron	Plxna4| Plxnd1
Common: NL2 astrocyte and neuron	GO:0045294	alpha-catenin binding	2/241	12/28404	0.00447374657445926	0.0179888411210774	0.0112955103057749	2	Neuroligin-2 Astrocyte v Neuron	Ctnnb1| Cdh2
Common: NL2 astrocyte and neuron	GO:0001618	virus receptor activity	3/241	40/28404	0.00472838371823643	0.0188806988749024	0.0118555235040577	3	Neuroligin-2 Astrocyte v Neuron	Bsg| Dag1| Xpr1
Common: NL2 astrocyte and neuron	GO:0017166	vinculin binding	2/241	13/28404	0.00525769697564771	0.0205658215033839	0.0129136416945733	2	Neuroligin-2 Astrocyte v Neuron	Dag1| Dmd
Common: NL2 astrocyte and neuron	GO:0016595	glutamate binding	2/241	14/28404	0.0060998272047853	0.022775328849036	0.0143010302887311	2	Neuroligin-2 Astrocyte v Neuron	Grm7| Grin1
Common: NL2 astrocyte and neuron	GO:0042301	phosphate ion binding	2/241	14/28404	0.0060998272047853	0.022775328849036	0.0143010302887311	2	Neuroligin-2 Astrocyte v Neuron	Ptprf| Nceh1
Common: NL2 astrocyte and neuron	GO:0070411	I-SMAD binding	2/241	14/28404	0.0060998272047853	0.022775328849036	0.0143010302887311	2	Neuroligin-2 Astrocyte v Neuron	Ctnnb1| Smad2
Common: NL2 astrocyte and neuron	GO:0008081	phosphoric diester hydrolase activity	4/241	86/28404	0.00623507617357178	0.0229818512807934	0.0144307093625851	4	Neuroligin-2 Astrocyte v Neuron	Apex1| Plcb1| Pld3| Plcl2
Common: NL2 astrocyte and neuron	GO:0034236	protein kinase A catalytic subunit binding	2/241	15/28404	0.00699910190369427	0.0253112175762529	0.0158933595032581	2	Neuroligin-2 Astrocyte v Neuron	Gsk3b| Gsk3a
Common: NL2 astrocyte and neuron	GO:0070679	inositol 1 -4 -5 trisphosphate binding	2/241	16/28404	0.00795449896798554	0.0284089248856627	0.0178384645048646	2	Neuroligin-2 Astrocyte v Neuron	Itpr2| Plcl2
Common: NL2 astrocyte and neuron	GO:0016229	steroid dehydrogenase activity	3/241	50/28404	0.00881645536319109	0.0305022509111141	0.0191529008009376	3	Neuroligin-2 Astrocyte v Neuron	Nsdhl| Hsd17b12| Bdh1
Common: NL2 astrocyte and neuron	GO:0005521	lamin binding	2/241	17/28404	0.00896500939822312	0.0305022509111141	0.0191529008009376	2	Neuroligin-2 Astrocyte v Neuron	Dmd| Plcb1
Common: NL2 astrocyte and neuron	GO:0050811	GABA receptor binding	2/241	17/28404	0.00896500939822312	0.0305022509111141	0.0191529008009376	2	Neuroligin-2 Astrocyte v Neuron	Gabrb1| Plcl2
Common: NL2 astrocyte and neuron	GO:0016796	exonuclease activity - active with either ribo- or deoxyribonucleic acids and producing 5'-phosphomonoesters	3/241	51/28404	0.00930973967465032	0.0314888253701408	0.0197723882873378	3	Neuroligin-2 Astrocyte v Neuron	Apex1| Eri3| Pld3
Common: NL2 astrocyte and neuron	GO:0070851	growth factor receptor binding	5/241	153/28404	0.0100054491628956	0.0334484492364244	0.0210028706418189	5	Neuroligin-2 Astrocyte v Neuron	Arf4| Nrxn1| Nptn| Yes1| Tollip
Common: NL2 astrocyte and neuron	GO:0004435	phosphatidylinositol phospholipase C activity	2/241	19/28404	0.0111473990014127	0.0362133018407475	0.0227389703091558	2	Neuroligin-2 Astrocyte v Neuron	Plcb1| Plcl2
Common: NL2 astrocyte and neuron	GO:0004629	phospholipase C activity	2/241	19/28404	0.0111473990014127	0.0362133018407475	0.0227389703091558	2	Neuroligin-2 Astrocyte v Neuron	Plcb1| Plcl2
Common: NL2 astrocyte and neuron	GO:0043394	proteoglycan binding	3/241	55/28404	0.0114420437673471	0.0369616582372167	0.0232088764766413	3	Neuroligin-2 Astrocyte v Neuron	Ctsb| Ptprf| Atp1a3
Common: NL2 astrocyte and neuron	GO:0003735	structural constituent of ribosome	5/241	164/28404	0.0132047450815943	0.0419487758116945	0.0263403754753523	5	Neuroligin-2 Astrocyte v Neuron	Mrps2| Rps24| Rps6| Rps27| Rpl15
Common: NL2 astrocyte and neuron	GO:0008307	structural constituent of muscle	2/241	21/28404	0.0135384552585251	0.0425388621511034	0.0267109010852695	2	Neuroligin-2 Astrocyte v Neuron	Dag1| Dmd
Common: NL2 astrocyte and neuron	GO:0050321	tau-protein kinase activity	2/241	21/28404	0.0135384552585251	0.0425388621511034	0.0267109010852695	2	Neuroligin-2 Astrocyte v Neuron	Gsk3b| Gsk3a
Common: NL2 astrocyte and neuron	GO:0004529	exodeoxyribonuclease activity	2/241	22/28404	0.0148098459764266	0.0452960714704536	0.0284422013992963	2	Neuroligin-2 Astrocyte v Neuron	Apex1| Pld3
Common: NL2 astrocyte and neuron	GO:0016895	exodeoxyribonuclease activity - producing 5'-phosphomonoesters	2/241	22/28404	0.0148098459764266	0.0452960714704536	0.0284422013992963	2	Neuroligin-2 Astrocyte v Neuron	Apex1| Pld3
Common: NL2 astrocyte and neuron	GO:0031420	alkali metal ion binding	2/241	22/28404	0.0148098459764266	0.0452960714704536	0.0284422013992963	2	Neuroligin-2 Astrocyte v Neuron	Scn2a| Pkm
Common: NL2 astrocyte and neuron	GO:0048156	tau protein binding	2/241	22/28404	0.0148098459764266	0.0452960714704536	0.0284422013992963	2	Neuroligin-2 Astrocyte v Neuron	Smad2| Gsk3b
Common: NL2 astrocyte and neuron	GO:0030145	manganese ion binding	3/241	63/28404	0.0164865489404871	0.0498935033725268	0.0313290098979894	3	Neuroligin-2 Astrocyte v Neuron	Prkaca| Adcy2| Cdipt
Astrocyte NL3 Unique	GO:0140303	intramembrane lipid transporter activity	6/192	45/28404	5.77033144497302e-07	0.000266589312757753	0.000208339335329026	6	Astrocytic Neuroligins	Abca1| Atp9a| Tmem41b| Abca7| Ano4| Vmp1
Astrocyte NL3 Unique	GO:0015103	inorganic anion transmembrane transporter activity	8/192	149/28404	8.31684215556955e-06	0.00192119053793657	0.00150140887334756	8	Astrocytic Neuroligins	Clcn4| Slc1a1| Slc4a3| Lrrc8d| Ano4| Slc1a4| Ttyh1| Slc4a8
Astrocyte NL3 Unique	GO:0005525	GTP binding	11/192	361/28404	3.79381274870143e-05	0.00339141491548799	0.00265038805197626	11	Astrocytic Neuroligins	Tubg1| Rab31| Arf3| Ehd1| Gnal| Rab23| Srprb| Npr2| Rab9b| Ralb| Rab2b
Astrocyte NL3 Unique	GO:0019001	guanyl nucleotide binding	11/192	384/28404	6.6066524327688e-05	0.00339141491548799	0.00265038805197626	11	Astrocytic Neuroligins	Tubg1| Rab31| Arf3| Ehd1| Gnal| Rab23| Srprb| Npr2| Rab9b| Ralb| Rab2b
Astrocyte NL3 Unique	GO:0032561	guanyl ribonucleotide binding	11/192	384/28404	6.6066524327688e-05	0.00339141491548799	0.00265038805197626	11	Astrocytic Neuroligins	Tubg1| Rab31| Arf3| Ehd1| Gnal| Rab23| Srprb| Npr2| Rab9b| Ralb| Rab2b
Astrocyte NL3 Unique	GO:0042626	ATPase-coupled transmembrane transporter activity	6/192	105/28404	8.15043529750085e-05	0.00376550110744539	0.00294273611267662	6	Astrocytic Neuroligins	Abca1| Atp4a| Ralbp1| Abca9| Abca7| Abcb10
Astrocyte NL3 Unique	GO:0022804	active transmembrane transporter activity	11/192	403/28404	0.000101304516982007	0.00423821446340062	0.00331216122339124	11	Astrocytic Neuroligins	Abca1| Atp4a| Clcn4| Ralbp1| Slc1a1| Slc4a3| Abca9| Abca7| Slc1a4| Abcb10| Slc4a8
Astrocyte NL3 Unique	GO:0015267	channel activity	12/192	483/28404	0.000119257116935515	0.00423821446340062	0.00331216122339124	12	Astrocytic Neuroligins	Clcn4| Kcna1| Kcnc3| Kcnj6| Kcnh7| Rasa3| Slc1a1| Lrrc8d| Ano4| Cachd1| Slc1a4| Ttyh1
Astrocyte NL3 Unique	GO:0022803	passive transmembrane transporter activity	12/192	483/28404	0.000119257116935515	0.00423821446340062	0.00331216122339124	12	Astrocytic Neuroligins	Clcn4| Kcna1| Kcnc3| Kcnj6| Kcnh7| Rasa3| Slc1a1| Lrrc8d| Ano4| Cachd1| Slc1a4| Ttyh1
Astrocyte NL3 Unique	GO:0046873	metal ion transmembrane transporter activity	11/192	422/28404	0.000151495220817489	0.00466605280117865	0.00364651654318587	11	Astrocytic Neuroligins	Atp4a| Kcna1| Kcnc3| Kcnj6| Kcnh7| Rasa3| Slc1a1| Slc39a10| Zdhhc17| Cachd1| Slc4a8
Astrocyte NL3 Unique	GO:0050839	cell adhesion molecule binding	9/192	308/28404	0.000263949752904903	0.00717322269659208	0.00560586781711343	9	Astrocytic Neuroligins	Adam9| Ctnnd1| Itga6| Itgb1| Itgb5| Dchs1| Cdh10| Itgb8| Shtn1
Astrocyte NL3 Unique	GO:0009975	cyclase activity	3/192	25/28404	0.00062671907320295	0.0142410941203608	0.0111294036985276	3	Astrocytic Neuroligins	Adcy6| Adcy7| Npr2
Astrocyte NL3 Unique	GO:0016849	phosphorus-oxygen lyase activity	3/192	25/28404	0.00062671907320295	0.0142410941203608	0.0111294036985276	3	Astrocytic Neuroligins	Adcy6| Adcy7| Npr2
Astrocyte NL3 Unique	GO:0051787	misfolded protein binding	3/192	25/28404	0.00062671907320295	0.0142410941203608	0.0111294036985276	3	Astrocytic Neuroligins	Hspa13| Derl2| Derl1
Astrocyte NL3 Unique	GO:0140326	ATPase-coupled intramembrane lipid transporter activity	3/192	28/28404	0.000879461227100283	0.0184686857691059	0.0144332632007367	3	Astrocytic Neuroligins	Abca1| Atp9a| Abca7
Astrocyte NL3 Unique	GO:0008022	protein C-terminus binding	7/192	233/28404	0.00108261935309937	0.0208404225471629	0.0162867736014511	7	Astrocytic Neuroligins	Cask| Tesk1| Map2k7| Hic2| Arl6ip5| Calcoco1| Gopc
Astrocyte NL3 Unique	GO:0000149	SNARE binding	5/192	119/28404	0.00131285308321114	0.0242615249777418	0.0189603624227966	5	Astrocytic Neuroligins	Abca1| Adcy6| Stxbp3| Cplx3| Snap47
Astrocyte NL3 Unique	GO:0030165	PDZ domain binding	5/192	122/28404	0.00146604384774081	0.0260504714483174	0.0203584226629594	5	Astrocytic Neuroligins	Tbc1d10a| Cask| Snta1| Sntb1| Lin7c
Astrocyte NL3 Unique	GO:0016887	ATP hydrolysis activity	7/192	261/28404	0.00206751190278306	0.0329376034167508	0.0257407108041593	7	Astrocytic Neuroligins	Hspa13| Abca1| Ide| Abca9| Abca7| Abcb10| Lonp1
Astrocyte NL3 Unique	GO:0001965	G-protein alpha-subunit binding	3/192	40/28404	0.002499211014687	0.034988954205618	0.0273438398098131	3	Astrocytic Neuroligins	Kcnj6| Rgs14| Gpsm1
Astrocyte NL3 Unique	GO:0060590	ATPase regulator activity	2/192	12/28404	0.00286925909855286	0.0369824270534078	0.0289017372506696	2	Astrocytic Neuroligins	Bag3| Katnb1
Astrocyte NL3 Unique	GO:0042578	phosphoric ester hydrolase activity	8/192	353/28404	0.0028817475626032	0.0369824270534078	0.0289017372506696	8	Astrocytic Neuroligins	Mtm1| Pld1| Ptpra| Inpp4b| Timm50| Pgp| Gdpd2| Ublcp1
Astrocyte NL3 Unique	GO:0043560	insulin receptor substrate binding	2/192	14/28404	0.00392108951207999	0.0442761777224899	0.0346017975821691	2	Astrocytic Neuroligins	Lonp1| Wdr6
Astrocyte NL3 Unique	GO:1901682	sulfur compound transmembrane transporter activity	3/192	47/28404	0.00396226702544652	0.0442761777224899	0.0346017975821691	3	Astrocytic Neuroligins	Ralbp1| Slc1a1| Slc25a19
Astrocyte NL3 Unique	GO:0005178	integrin binding	5/192	155/28404	0.0041341088679928	0.0442761777224899	0.0346017975821691	5	Astrocytic Neuroligins	Adam9| Itga6| Itgb1| Itgb5| Itgb8
Astrocyte NL3 Unique	GO:0003924	GTPase activity	7/192	296/28404	0.00414079335387654	0.0442761777224899	0.0346017975821691	7	Astrocytic Neuroligins	Tubg1| Rab31| Gnal| Rab23| Rab9b| Ralb| Rab2b
Astrocyte NL3 Unique	GO:0003951	NAD+ kinase activity	2/192	15/28404	0.00450428647826195	0.0442761777224899	0.0346017975821691	2	Astrocytic Neuroligins	Dgkb| Sphk2
Astrocyte NL3 Unique	GO:0032977	membrane insertase activity	2/192	15/28404	0.00450428647826195	0.0442761777224899	0.0346017975821691	2	Astrocytic Neuroligins	Emc4| Oxa1l
Astrocyte NL3 Unique	GO:0004725	protein tyrosine phosphatase activity	4/192	100/28404	0.00478951493508937	0.0451582836736998	0.0352911626796059	4	Astrocytic Neuroligins	Mtm1| Ptpra| Timm50| Pgp
Astrocyte NL3 Unique	GO:0051117	ATPase binding	4/192	100/28404	0.00478951493508937	0.0451582836736998	0.0352911626796059	4	Astrocytic Neuroligins	Abca1| Snta1| Ralb| Derl1
Astrocyte NL3 Unique	GO:0005092	GDP-dissociation inhibitor activity	2/192	16/28404	0.00512495839027132	0.047354615526107	0.0370075942708013	2	Astrocytic Neuroligins	Rgs14| Gpsm1
Astrocyte NL3 Unique	GO:0005096	GTPase activator activity	6/192	237/28404	0.00563061292125985	0.0485736497353796	0.0379602685332313	6	Astrocytic Neuroligins	Tbc1d10a| Rasa3| Ralbp1| Rin1| Elmod1| Rgs14
Astrocyte NL3 Unique	GO:0031625	ubiquitin protein ligase binding	7/192	315/28404	0.00578112853569128	0.0485736497353796	0.0379602685332313	7	Astrocytic Neuroligins	Jak1| Glmn| Srprb| Ube2l3| Ralb| Derl1| Faf2
Astrocyte NL3 Unique	GO:0005326	neurotransmitter transmembrane transporter activity	2/192	17/28404	0.00578257734944995	0.0485736497353796	0.0379602685332313	2	Astrocytic Neuroligins	Slc29a2| Cplx3
Astrocyte NL3 Unique	GO:0015172	acidic amino acid transmembrane transporter activity	2/192	17/28404	0.00578257734944995	0.0485736497353796	0.0379602685332313	2	Astrocytic Neuroligins	Slc1a1| Slc1a4
Astrocyte NL3 Unique	GO:0140597	protein carrier chaperone	2/192	17/28404	0.00578257734944995	0.0485736497353796	0.0379602685332313	2	Astrocytic Neuroligins	Emc4| Oxa1l
