## Supplemental Dataset 1 for "Neuroligin-2 is ubiquitinated by Nedd4l to control developmental astrocyte morphogenesis" (part 1 of 3)

### Sheet: syn_nl2
Accession	Description	Genes	Peptides	Detected_Imputed	Unique	61890 hSynNL2 Normalized	61891 hSynNL2 Normalized	61892 hSynNL2 Normalized	61887 hSynBirA Normalized	61888 hSynBirA Normalized	61889 hSynBirA Normalized	61902_1 SPQC Normalized	61902_2 SPQC Normalized	61902_3 SPQC Normalized	61902_4 SPQC Normalized	hSynNL2_CV	hSynBirA_CV	SPQC_CV	hSynNL2_v_hSynBirA_FC	hSynNL2_v_hSynBirA_pval	hSynNL2_v_hSynBirA_adjpval	Stats
Q68FH0	Plakophilin-4 OS=Mus musculus OX=10090 GN=Pkp4 PE=1 SV=1	Pkp4	64	62.63.62.50.51.52	64	3.01422e+08	2.95951e+08	3.08071e+08	2.08643e+07	2.07146e+07	1.99e+07	1.08538e+08	1.05818e+08	1.11004e+08	1.13204e+08	2.01	2.53	2.9	14.7277	3.17359e-08	0.000167312	Up
P70175	Disks large homolog 3 OS=Mus musculus OX=10090 GN=Dlg3 PE=1 SV=1	Dlg3	83	83.83.83.59.57.60	83	1.84892e+09	1.96441e+09	1.91904e+09	1.15883e+08	1.14089e+08	1.11499e+08	7.16761e+08	7.09681e+08	7.07875e+08	7.06606e+08	3.05	1.94	0.638	16.7873	1.93709e-07	0.000179396	Up
Q62108	Disks large homolog 4 OS=Mus musculus OX=10090 GN=Dlg4 PE=1 SV=1	Dlg4	57	56.55.57.36.32.39	54	7.09748e+08	7.01051e+08	7.72087e+08	3.47571e+07	3.22068e+07	3.4737e+07	2.25494e+08	2.35423e+08	2.42175e+08	2.36381e+08	5.33	4.33	2.95	21.4638	2.48055e-07	0.000179396	Up
P0C192	Leucine-rich repeat-containing protein 4B OS=Mus musculus OX=10090 GN=Lrrc4b PE=1 SV=1	Lrrc4b	27	27.27.27.19.21.20	21	1.82004e+08	1.95075e+08	2.0263e+08	7.61544e+06	8.49884e+06	8.35216e+06	6.68364e+07	7.06719e+07	6.93967e+07	6.91289e+07	5.4	5.8	2.31	23.6941	2.98208e-07	0.000179396	Up
Q810B7	SLIT and NTRK-like protein 5 OS=Mus musculus OX=10090 GN=Slitrk5 PE=2 SV=1	Slitrk5	33	32.32.33.20.22.20	33	1.06582e+08	1.09488e+08	1.17306e+08	8.8402e+06	9.07091e+06	8.25906e+06	3.79411e+07	3.82888e+07	4.02763e+07	4.01241e+07	4.99	4.8	3.1	12.7388	3.66386e-07	0.000179396	Up
Q5FWI3	Cell surface hyaluronidase OS=Mus musculus OX=10090 GN=Cemip2 PE=1 SV=1	Cemip2	31	30.29.30.24.25.27	31	2.57064e+07	2.44642e+07	2.43325e+07	5.15296e+06	5.29371e+06	5.49227e+06	9.248e+06	8.90383e+06	9.81106e+06	9.52871e+06	3.05	3.21	4.14	4.67428	4.60384e-07	0.000179396	Up
Q8BUV3	Gephyrin OS=Mus musculus OX=10090 GN=Gphn PE=1 SV=2	Gphn	41	41.40.41.33.32.35	41	3.84474e+08	3.83662e+08	4.12634e+08	4.98477e+07	4.76643e+07	4.5628e+07	1.47993e+08	1.52064e+08	1.51624e+08	1.60565e+08	4.19	4.42	3.48	8.24906	4.76422e-07	0.000179396	Up
Q3V0I2	Proline-rich protein 7 OS=Mus musculus OX=10090 GN=Prr7 PE=1 SV=1	Prr7	12	12.12.12.3.5.5	12	8.86415e+07	9.63664e+07	1.03297e+08	977232	1.02381e+06	921152	2.62584e+07	2.75852e+07	2.88704e+07	2.64288e+07	7.63	5.28	4.43	98.6604	5.10421e-07	0.000179396	Up
Q9EPE9	Endoplasmic reticulum transmembrane helix translocase OS=Mus musculus OX=10090 GN=Atp13a1 PE=1 SV=2	Atp13a1	10	10.10.10.9.9.10	10	5.30057e+06	5.40356e+06	5.51251e+06	2.08883e+06	2.11002e+06	2.04566e+06	3.24814e+06	3.26506e+06	3.12417e+06	3.00383e+06	1.96	1.58	3.85	2.59694	5.52319e-07	0.0001796	Up
Q9WTK3	Glycosylphosphatidylinositol anchor attachment 1 protein OS=Mus musculus OX=10090 GN=Gpaa1 PE=1 SV=3	Gpaa1	8	8.8.8.6.6.6	8	3.10434e+07	3.24155e+07	3.31245e+07	1.93338e+06	1.9615e+06	1.7877e+06	1.20357e+07	1.17362e+07	1.22773e+07	1.28363e+07	3.29	4.93	3.81	16.9964	7.9039e-07	0.000219312	Up
Q61527	Receptor tyrosine-protein kinase erbB-4 OS=Mus musculus OX=10090 GN=Erbb4 PE=1 SV=5	Erbb4	27	27.27.27.15.12.16	25	4.27549e+07	4.00168e+07	4.18881e+07	3.72763e+06	3.38624e+06	3.51879e+06	1.41562e+07	1.42948e+07	1.495e+07	1.47699e+07	3.37	4.86	2.6	11.7242	8.46818e-07	0.000223221	Up
P15209	BDNF/NT-3 growth factors receptor OS=Mus musculus OX=10090 GN=Ntrk2 PE=1 SV=1	Ntrk2	7	7.7.7.5.5.6	7	8.10038e+06	8.13446e+06	8.48235e+06	1.43756e+06	1.39942e+06	1.43213e+06	3.82137e+06	3.81747e+06	3.47822e+06	3.92057e+06	2.57	1.45	5.15	5.78978	1.01516e-06	0.000236822	Up
Q3ZK22	Vezatin OS=Mus musculus OX=10090 GN=Vezt PE=1 SV=2	Vezt	12	11.12.12.10.11.10	12	2.15331e+07	2.30667e+07	2.10569e+07	3.22721e+06	3.49206e+06	3.42734e+06	8.79343e+06	8.81471e+06	8.3568e+06	8.16517e+06	4.8	4.08	3.79	6.4708	1.0712e-06	0.000236822	Up
Q01097	Glutamate receptor ionotropic, NMDA 2B OS=Mus musculus OX=10090 GN=Grin2b PE=1 SV=3	Grin2b	83	83.83.83.52.54.54	78	6.07219e+08	5.74224e+08	6.69651e+08	3.24952e+07	2.99405e+07	2.78932e+07	2.03267e+08	2.04974e+08	2.12854e+08	2.0639e+08	7.85	7.66	2.02	20.4928	1.13506e-06	0.000236822	Up
Q9JM52	Misshapen-like kinase 1 OS=Mus musculus OX=10090 GN=Mink1 PE=1 SV=3	Mink1	63	61.62.62.55.55.54	45	4.22471e+08	4.16926e+08	4.03781e+08	1.13197e+08	1.06364e+08	1.10339e+08	1.96083e+08	1.99543e+08	1.97305e+08	1.96581e+08	2.32	3.12	0.774	3.76834	1.25279e-06	0.000236822	Up
Q3UJK4	GTP-binding protein 2 OS=Mus musculus OX=10090 GN=Gtpbp2 PE=1 SV=1	Gtpbp2	1	1.1.1.1.1.1	1	104787	107853	101322	22065.8	21185.8	22937.2	76626.5	63884.5	61527.5	69027.9	3.12	3.97	9.87	4.74343	1.3578e-06	0.000236822	Up
Q7TN99	Cytoplasmic polyadenylation element-binding protein 3 OS=Mus musculus OX=10090 GN=Cpeb3 PE=1 SV=1	Cpeb3	17	17.16.17.16.15.16	10	1.69019e+07	1.75155e+07	1.72613e+07	6.43582e+06	6.53737e+06	6.40034e+06	8.76296e+06	9.36501e+06	9.65714e+06	9.03322e+06	1.79	1.1	4.23	2.66749	1.39808e-06	0.000236822	Up
Q9D517	1-acyl-sn-glycerol-3-phosphate acyltransferase gamma OS=Mus musculus OX=10090 GN=Agpat3 PE=1 SV=2	Agpat3	12	12.12.12.11.11.11	12	1.23007e+07	1.1917e+07	1.2213e+07	6.00304e+06	5.81925e+06	6.03027e+06	7.78928e+06	8.39905e+06	8.4244e+06	8.07042e+06	1.66	1.93	3.69	2.04065	1.41222e-06	0.000236822	Up
Q6NXK8	Acid-sensing ion channel 1 OS=Mus musculus OX=10090 GN=Asic1 PE=1 SV=1	Asic1	15	15.15.15.4.6.5	14	2.92701e+07	2.99276e+07	3.38283e+07	835960	724583	871742	1.09339e+07	1.0838e+07	1.08101e+07	1.13925e+07	7.95	9.47	2.47	38.2463	1.49281e-06	0.000236822	Up
Q8BZ81	Leucine-rich repeat transmembrane neuronal protein 3 OS=Mus musculus OX=10090 GN=Lrrtm3 PE=2 SV=2	Lrrtm3	11	11.10.10.2.2.2	11	1.27279e+07	1.32641e+07	1.50319e+07	659231	574626	586136	4.7527e+06	5.02333e+06	5.11836e+06	4.86337e+06	8.82	7.56	3.3	22.5407	1.54492e-06	0.000236822	Up
Q61235	Beta-2-syntrophin OS=Mus musculus OX=10090 GN=Sntb2 PE=1 SV=2	Sntb2	8	7.7.7.6.6.6	7	6.19679e+06	5.70665e+06	6.37791e+06	897111	804756	842130	2.08725e+06	2.1395e+06	2.33552e+06	2.13308e+06	5.7	5.48	5.07	7.18607	1.80773e-06	0.000262503	Up
Q9Z2W9	Glutamate receptor 3 OS=Mus musculus OX=10090 GN=Gria3 PE=1 SV=2	Gria3	40	40.40.40.29.26.29	34	2.53613e+08	2.317e+08	2.61086e+08	1.64175e+07	1.61957e+07	1.5192e+07	8.01473e+07	8.42442e+07	8.2999e+07	8.36353e+07	6.14	4.1	2.19	15.6134	1.8423e-06	0.000262503	Up
O35926	Cyclin-dependent kinase 5 activator 2 OS=Mus musculus OX=10090 GN=Cdk5r2 PE=1 SV=2	Cdk5r2	3	3.3.3.2.2.2	3	476875	457687	487804	63746.1	68018	70005.1	171104	158484	166883	153484	3.22	4.76	4.91	7.04948	2.29025e-06	0.000309803	Up
Q9R111	Guanine deaminase OS=Mus musculus OX=10090 GN=Gda PE=1 SV=1	Gda	29	29.29.29.24.27.24	29	1.03577e+08	1.0679e+08	1.09393e+08	1.80553e+07	1.833e+07	1.85579e+07	4.16114e+07	4.40126e+07	4.45104e+07	4.29923e+07	2.73	1.37	2.96	5.81982	2.70025e-06	0.000331063	Up
B5TVM2	Immunoglobulin-like domain-containing receptor 2 OS=Mus musculus OX=10090 GN=Ildr2 PE=1 SV=2	Ildr2	57	57.57.57.30.31.31	57	5.1291e+08	5.53813e+08	5.59263e+08	2.01973e+07	1.95358e+07	2.03918e+07	1.64621e+08	1.80803e+08	1.83753e+08	1.80051e+08	4.67	2.24	4.85	27.0435	2.91932e-06	0.000342015	Up
O08547	Vesicle-trafficking protein SEC22b OS=Mus musculus OX=10090 GN=Sec22b PE=1 SV=3	Sec22b	15	15.15.15.14.14.14	15	1.36208e+08	1.49217e+08	1.38021e+08	2.97644e+07	2.73296e+07	3.01674e+07	6.34862e+07	6.10366e+07	6.16745e+07	5.42747e+07	4.99	5.28	6.71	4.85263	3.21119e-06	0.000349151	Up
A2AJA9	Apical junction component 1 homolog OS=Mus musculus OX=10090 GN=Ajm1 PE=1 SV=1	Ajm1	38	38.35.37.29.27.28	38	5.72473e+07	5.14931e+07	5.53539e+07	1.08719e+07	9.99195e+06	1.02958e+07	1.88612e+07	1.90561e+07	2.03405e+07	2.11024e+07	5.36	4.3	5.38	5.26625	3.39133e-06	0.000349151	Up
A2A690	Protein TANC2 OS=Mus musculus OX=10090 GN=Tanc2 PE=1 SV=1	Tanc2	46	46.43.46.44.43.44	46	6.90777e+07	6.52415e+07	6.64615e+07	2.07303e+07	1.97154e+07	1.92162e+07	2.76974e+07	2.85853e+07	2.93847e+07	2.81829e+07	2.93	3.88	2.51	3.36531	3.55383e-06	0.000349151	Up
A2ANU3	Synapse differentiation-inducing gene protein 1 OS=Mus musculus OX=10090 GN=Syndig1 PE=1 SV=1	Syndig1	2	2.2.2.1.1.1	2	4.70054e+06	4.10229e+06	3.82569e+06	151266	187744	177499	716611	666659	781553	675338	10.6	10.9	7.38	24.4498	3.68209e-06	0.000349151	Up
Q9WV60	Glycogen synthase kinase-3 beta OS=Mus musculus OX=10090 GN=Gsk3b PE=1 SV=2	Gsk3b	27	27.26.27.26.25.26	19	1.94723e+08	2.02802e+08	2.17323e+08	3.36783e+07	3.10173e+07	2.96139e+07	8.15312e+07	8.7256e+07	9.02934e+07	8.71956e+07	5.59	6.57	4.22	6.51947	3.70261e-06	0.000349151	Up
Q8BJ42	Disks large-associated protein 2 OS=Mus musculus OX=10090 GN=Dlgap2 PE=1 SV=2	Dlgap2	58	58.58.58.44.42.44	52	2.25491e+08	2.27085e+08	2.45704e+08	2.90884e+07	2.9995e+07	3.0773e+07	7.77739e+07	8.71597e+07	8.87498e+07	8.22399e+07	4.83	2.81	5.93	7.77107	3.77092e-06	0.000349151	Up
P59281	Rho GTPase-activating protein 39 OS=Mus musculus OX=10090 GN=Arhgap39 PE=1 SV=2	Arhgap39	51	50.51.51.44.41.46	51	7.88378e+07	7.52023e+07	7.47043e+07	1.26655e+07	1.33283e+07	1.38898e+07	2.9988e+07	3.09307e+07	3.01822e+07	3.07076e+07	2.96	4.61	1.45	5.73531	3.9734e-06	0.000349151	Up
P83093	Stromal interaction molecule 2 OS=Mus musculus OX=10090 GN=Stim2 PE=1 SV=2	Stim2	6	6.5.6.2.4.4	6	3.48221e+06	3.54223e+06	3.23303e+06	737401	747263	674174	1.53556e+06	1.29108e+06	1.21077e+06	1.50887e+06	4.8	5.51	11.6	4.75139	4.1308e-06	0.000349151	Up
Q9JLB9	Nectin-3 OS=Mus musculus OX=10090 GN=Nectin3 PE=1 SV=1	Nectin3	13	13.13.13.12.13.13	13	2.31069e+07	2.58389e+07	2.42545e+07	4.35696e+06	4.05282e+06	4.34265e+06	8.8753e+06	8.92203e+06	8.04773e+06	7.07535e+06	5.62	4.04	10.6	5.74011	4.18323e-06	0.000349151	Up
Q9CWU9	Nucleoporin Nup37 OS=Mus musculus OX=10090 GN=Nup37 PE=1 SV=2	Nup37	1	1.1.1.1.1.1	1	99083.1	101384	103940	46671.3	49259.9	48141.5	104289	90589.8	94092.2	104919	2.39	2.7	7.34	2.11288	4.19956e-06	0.000349151	Up
Q9QUR8	Semaphorin-7A OS=Mus musculus OX=10090 GN=Sema7a PE=1 SV=1	Sema7a	2	2.2.1.1.1.1	2	462004	491979	489235	105233	95780.4	102812	409266	466995	400612	395363	3.44	4.85	7.92	4.75015	4.33964e-06	0.000349151	Up
Q80V91	Probable E3 ubiquitin-protein ligase DTX3 OS=Mus musculus OX=10090 GN=Dtx3 PE=1 SV=2	Dtx3	9	9.9.9.8.8.8	9	1.00148e+07	1.13411e+07	1.03384e+07	1.76129e+06	1.72576e+06	1.93335e+06	3.63729e+06	3.96237e+06	4.06843e+06	3.95075e+06	6.55	6.14	4.76	5.84723	4.36985e-06	0.000349151	Up
Q8R5H6	Actin-binding protein WASF1 OS=Mus musculus OX=10090 GN=Wasf1 PE=1 SV=2	Wasf1	20	20.20.20.17.18.19	17	9.22317e+07	1.00105e+08	9.96366e+07	2.71204e+07	2.53695e+07	2.56067e+07	3.35003e+07	3.32452e+07	3.33342e+07	3.4525e+07	4.54	3.65	1.76	3.73862	4.46434e-06	0.000349151	Up
Q3UTQ8	Cyclin-dependent kinase-like 5 OS=Mus musculus OX=10090 GN=Cdkl5 PE=1 SV=1	Cdkl5	63	63.63.63.43.41.39	62	3.60857e+08	3.2487e+08	3.52482e+08	2.50463e+07	2.48182e+07	2.16755e+07	1.19694e+08	1.19405e+08	1.23444e+08	1.327e+08	5.44	7.9	5.01	14.5123	4.50346e-06	0.000349151	Up
Q8BTH8	Casein kinase I isoform gamma-1 OS=Mus musculus OX=10090 GN=Csnk1g1 PE=1 SV=2	Csnk1g1	7	7.6.7.7.7.6	2	3.40452e+06	3.6145e+06	3.5298e+06	1.25662e+06	1.26142e+06	1.30312e+06	1.76889e+06	2.1187e+06	2.20521e+06	2.01566e+06	3	2.01	9.31	2.76063	4.79243e-06	0.000366169	Up
Q5Y5T5	Palmitoyltransferase ZDHHC8 OS=Mus musculus OX=10090 GN=Zdhhc8 PE=1 SV=1	Zdhhc8	16	16.16.16.13.12.14	16	2.51285e+07	2.3323e+07	2.44822e+07	3.19064e+06	3.10716e+06	2.84682e+06	9.06631e+06	9.01055e+06	9.71134e+06	1.04633e+07	3.76	5.88	7.1	7.97559	5.29009e-06	0.000398419	Up
P26048	Gamma-aminobutyric acid receptor subunit alpha-2 OS=Mus musculus OX=10090 GN=Gabra2 PE=1 SV=1	Gabra2	10	9.10.9.8.7.7	8	3.76736e+07	3.73802e+07	4.51041e+07	1.94723e+06	1.56452e+06	1.57249e+06	2.18258e+07	2.02212e+07	1.88444e+07	2.10527e+07	10.9	12.9	6.23	23.6334	6.10162e-06	0.000434699	Up
B0V2N1	Receptor-type tyrosine-protein phosphatase S OS=Mus musculus OX=10090 GN=Ptprs PE=1 SV=1	Ptprs	29	27.27.28.25.24.26	21	2.94901e+07	3.08593e+07	3.11424e+07	8.67235e+06	8.89665e+06	9.41027e+06	1.66074e+07	1.76406e+07	1.7178e+07	1.56517e+07	2.9	4.21	5.11	3.39119	6.23805e-06	0.000435584	Up
Q8CA71	Protein shisa-4 OS=Mus musculus OX=10090 GN=Shisa4 PE=1 SV=1	Shisa4	2	2.2.2.1.-.1	2	1.45539e+06	1.31237e+06	1.59447e+06	66596.6	54760	52973.2	716127	550110	543703	556709	9.7	12.7	14.1	25.0229	6.36548e-06	0.000435584	Up
P47746	Cannabinoid receptor 1 OS=Mus musculus OX=10090 GN=Cnr1 PE=1 SV=1	Cnr1	5	5.5.5.4.4.4	5	1.07771e+07	1.24169e+07	1.13054e+07	1.83005e+06	1.93028e+06	2.08547e+06	5.42184e+06	6.1677e+06	6.03682e+06	5.64182e+06	7.28	6.6	5.94	5.90157	6.53006e-06	0.000435584	Up
Q6P9K9	Neurexin-3 OS=Mus musculus OX=10090 GN=Nrxn3 PE=1 SV=2	Nrxn3	20	18.18.18.17.16.15	20	8.76797e+06	9.05761e+06	9.77722e+06	2.21467e+06	2.41876e+06	2.38556e+06	5.88417e+06	5.43575e+06	5.54079e+06	5.42807e+06	5.65	4.68	3.84	3.93259	7.00918e-06	0.000446395	Up
Q8BJM5	Zinc transporter 6 OS=Mus musculus OX=10090 GN=Slc30a6 PE=1 SV=1	Slc30a6	1	1.1.1.1.1.1	1	1.15934e+06	1.05094e+06	1.14464e+06	151286	132740	151155	411006	429076	413788	454177	5.26	7.36	4.63	7.70925	7.6753e-06	0.000476678	Up
Q9D6F4	Gamma-aminobutyric acid receptor subunit alpha-4 OS=Mus musculus OX=10090 GN=Gabra4 PE=2 SV=1	Gabra4	7	7.7.7.6.3.3	7	3.7396e+06	3.56487e+06	3.74353e+06	424727	416374	421629	1.39443e+06	1.35817e+06	1.62694e+06	1.53699e+06	2.77	1	8.46	8.7493	7.71037e-06	0.000476678	Up
P70408	Cadherin-10 OS=Mus musculus OX=10090 GN=Cdh10 PE=1 SV=3	Cdh10	2	2.2.2.1.1.1	2	471352	561927	603848	29857.6	23987.4	24153.6	217072	247647	255941	281885	12.4	12.9	10.7	20.9892	7.79679e-06	0.000476678	Up
Q80X73	Protein pelota homolog OS=Mus musculus OX=10090 GN=Pelo PE=1 SV=3	Pelo	4	3.3.3.3.3.3	4	8.00481e+06	7.19488e+06	8.85972e+06	647089	567802	702497	2.52517e+06	2.90125e+06	2.70572e+06	2.46458e+06	10.4	10.6	7.43	12.548	8.14524e-06	0.000479575	Up
Q8VHQ3	Protein phosphatase 1 regulatory inhibitor subunit 16B OS=Mus musculus OX=10090 GN=Ppp1r16b PE=1 SV=1	Ppp1r16b	17	17.17.17.8.9.9	17	3.52041e+07	3.21583e+07	3.75241e+07	2.15259e+06	2.23163e+06	1.82354e+06	1.14434e+07	1.08896e+07	1.14629e+07	1.23109e+07	7.7	10.5	5.09	16.896	8.18697e-06	0.000479575	Up
O35681	Synaptotagmin-3 OS=Mus musculus OX=10090 GN=Syt3 PE=1 SV=2	Syt3	23	23.23.23.19.19.17	20	8.19046e+07	8.87953e+07	8.17626e+07	1.44302e+07	1.29405e+07	1.27395e+07	2.96617e+07	3.0511e+07	3.28159e+07	3.08799e+07	4.78	6.91	4.31	6.29421	8.37383e-06	0.00048513	Up
Q8CGM1	Adhesion G protein-coupled receptor B2 OS=Mus musculus OX=10090 GN=Adgrb2 PE=1 SV=2	Adgrb2	19	19.19.19.8.9.10	19	3.01771e+07	2.98147e+07	3.33062e+07	817906	812013	976372	1.05255e+07	8.9937e+06	8.75571e+06	8.60918e+06	6.17	10.7	9.59	35.7972	8.5179e-06	0.000487596	Up
Q99M02	E3 ubiquitin-protein ligase MARCHF2 OS=Mus musculus OX=10090 GN=Marchf2 PE=1 SV=1	Marchf2	2	2.2.2.-.-.-	2	744498	865621	801299	2535.63	2014.22	1940.96	339767	327003	302954	401155	7.54	15	12.2	371.512	8.60136e-06	0.000487596	Up
Q8R4I7	Neuropilin and tolloid-like protein 1 OS=Mus musculus OX=10090 GN=Neto1 PE=1 SV=2	Neto1	17	17.16.17.10.10.9	16	2.63144e+07	2.2838e+07	2.78731e+07	1.88943e+06	1.54291e+06	1.52859e+06	8.47125e+06	8.35752e+06	8.11396e+06	8.52266e+06	10	12.4	2.17	15.5264	8.95235e-06	0.000493783	Up
Q9DBH5	Vesicular integral-membrane protein VIP36 OS=Mus musculus OX=10090 GN=Lman2 PE=1 SV=2	Lman2	7	7.6.7.7.6.7	7	3.08281e+06	3.23785e+06	3.03151e+06	1.42974e+06	1.37155e+06	1.44828e+06	1.09649e+06	1.10751e+06	1.18588e+06	1.10443e+06	3.45	2.83	3.72	2.20073	9.09079e-06	0.000493783	Up
Q9JIP4	Pannexin-1 OS=Mus musculus OX=10090 GN=Panx1 PE=1 SV=3	Panx1	6	6.6.6.6.4.5	6	2.00328e+06	2.2266e+06	2.08276e+06	484868	522133	548121	578297	589642	720630	587882	5.38	6.13	11	4.05926	9.19977e-06	0.000493783	Up
P0C673	Immunoglobulin superfamily member 11 OS=Mus musculus OX=10090 GN=Igsf11 PE=1 SV=1	Igsf11	6	6.6.6.2.1.3	6	6.67373e+06	8.12209e+06	6.65624e+06	396662	411274	499570	4.2807e+06	4.41621e+06	4.76617e+06	5.11839e+06	11.8	12.8	8.09	16.4068	9.27103e-06	0.000493783	Up
Q9WTS4	Teneurin-1 OS=Mus musculus OX=10090 GN=Tenm1 PE=1 SV=1	Tenm1	16	16.16.16.12.13.13	16	8.13618e+06	7.83778e+06	7.78499e+06	2.39913e+06	2.53709e+06	2.35577e+06	3.18242e+06	3.3076e+06	3.28415e+06	3.46328e+06	2.39	3.9	3.51	3.25822	9.46894e-06	0.000493783	Up
Q9CR67	Transmembrane protein 33 OS=Mus musculus OX=10090 GN=Tmem33 PE=1 SV=1	Tmem33	6	6.6.6.6.6.6	6	4.93224e+06	5.02667e+06	5.26257e+06	2.37499e+06	2.35539e+06	2.49067e+06	3.64491e+06	4.17076e+06	4.92865e+06	3.69804e+06	3.35	3.04	14.5	2.10793	9.55347e-06	0.000493783	Up
Q91XP5	Glycine receptor subunit alpha-3 OS=Mus musculus OX=10090 GN=Glra3 PE=1 SV=2	Glra3	5	5.5.5.3.3.4	5	5.72256e+06	7.00478e+06	6.35086e+06	303737	322635	387641	1.44333e+06	1.52539e+06	1.74295e+06	1.52252e+06	10.1	13	8.26	18.8146	9.76519e-06	0.00049502	Up
E9QAT4	Protein transport protein Sec16A OS=Mus musculus OX=10090 GN=Sec16a PE=1 SV=1	Sec16a	9	8.8.7.7.9.8	9	1.3381e+07	1.27839e+07	1.25441e+07	5.31855e+06	5.16104e+06	5.39084e+06	6.9118e+06	6.94906e+06	6.69253e+06	6.50011e+06	3.34	2.22	3.09	2.43907	9.94035e-06	0.0004991	Up
P39688	Tyrosine-protein kinase Fyn OS=Mus musculus OX=10090 GN=Fyn PE=1 SV=4	Fyn	18	18.17.17.11.13.12	18	3.03203e+07	3.3957e+07	3.23513e+07	2.65205e+06	3.00562e+06	3.13632e+06	1.18068e+07	1.30495e+07	1.33755e+07	1.23901e+07	5.66	8.55	5.52	10.988	1.03829e-05	0.000511575	Up
Q9D415	Disks large-associated protein 1 OS=Mus musculus OX=10090 GN=Dlgap1 PE=1 SV=3	Dlgap1	19	19.19.19.15.15.15	19	2.71384e+07	2.85762e+07	3.0395e+07	8.34852e+06	8.72038e+06	7.8715e+06	1.49244e+07	1.43424e+07	1.47065e+07	1.49658e+07	5.69	5.12	1.94	3.45262	1.05126e-05	0.00051317	Up
Q64519	Syndecan-3 OS=Mus musculus OX=10090 GN=Sdc3 PE=1 SV=2	Sdc3	1	1.1.1.1.-.1	1	2.03015e+06	2.3169e+06	1.92075e+06	159762	130033	160448	683925	903426	821751	782894	9.79	11.6	11.4	13.9209	1.17305e-05	0.000555978	Up
P23818	Glutamate receptor 1 OS=Mus musculus OX=10090 GN=Gria1 PE=1 SV=1	Gria1	36	36.36.36.18.19.24	36	1.35068e+08	1.2616e+08	1.44076e+08	6.38441e+06	6.61232e+06	6.77435e+06	5.17436e+07	5.19866e+07	5.13779e+07	4.92605e+07	6.63	2.97	2.44	20.4998	1.276e-05	0.000582417	Up
Q8K596	Sodium/calcium exchanger 2 OS=Mus musculus OX=10090 GN=Slc8a2 PE=1 SV=1	Slc8a2	29	27.27.26.26.27.26	28	8.41524e+07	8.00592e+07	8.35953e+07	3.07074e+07	3.15726e+07	3.10273e+07	4.71118e+07	4.81916e+07	4.94632e+07	4.86099e+07	2.69	1.41	2.02	2.65581	1.27847e-05	0.000582417	Up
Q61625	Glutamate receptor ionotropic, delta-2 OS=Mus musculus OX=10090 GN=Grid2 PE=1 SV=1	Grid2	13	13.13.13.1.4.4	12	1.15482e+07	8.96641e+06	1.12237e+07	310885	374400	349794	2.38276e+06	2.19055e+06	2.48152e+06	2.37474e+06	13.3	9.28	5.15	30.6627	1.28149e-05	0.000582417	Up
Q62165	Dystroglycan 1 OS=Mus musculus OX=10090 GN=Dag1 PE=1 SV=4	Dag1	9	8.7.7.4.3.3	9	1.27476e+07	1.4117e+07	1.2513e+07	1.01745e+06	946223	1.1515e+06	6.97551e+06	7.15357e+06	7.3752e+06	7.41752e+06	6.6	10	2.84	12.6406	1.31494e-05	0.000592512	Up
Q99JX3	Golgi reassembly-stacking protein 2 OS=Mus musculus OX=10090 GN=Gorasp2 PE=1 SV=3	Gorasp2	13	12.11.12.10.10.8	13	2.00123e+07	1.98313e+07	1.94647e+07	3.85509e+06	4.11858e+06	4.00336e+06	8.78311e+06	8.98904e+06	9.28289e+06	8.70934e+06	1.41	3.31	2.87	4.95184	1.35202e-05	0.000596134	Up
Q9JJV5	Voltage-dependent calcium channel gamma-3 subunit OS=Mus musculus OX=10090 GN=Cacng3 PE=1 SV=2	Cacng3	14	14.14.14.9.9.8	11	5.57655e+07	4.40394e+07	5.67901e+07	2.35592e+06	1.9249e+06	1.7181e+06	1.73865e+07	1.69875e+07	1.91813e+07	1.86714e+07	13.6	16.3	5.75	26.1039	1.37392e-05	0.000598621	Up
P35436	Glutamate receptor ionotropic, NMDA 2A OS=Mus musculus OX=10090 GN=Grin2a PE=1 SV=2	Grin2a	56	56.56.56.31.29.27	56	1.79907e+08	1.5771e+08	1.88766e+08	1.00843e+07	8.98216e+06	7.77481e+06	5.85441e+07	5.72495e+07	5.75509e+07	5.91658e+07	9.12	12.9	1.52	19.6109	1.39175e-05	0.000601417	Up
Q8C120	E3 ubiquitin-protein ligase SH3RF3 OS=Mus musculus OX=10090 GN=Sh3rf3 PE=1 SV=2	Sh3rf3	9	8.8.8.7.7.8	9	6.21064e+06	5.57892e+06	6.28864e+06	1.19535e+06	1.30184e+06	1.22244e+06	2.13546e+06	2.27162e+06	2.44042e+06	2.41175e+06	6.46	4.46	6.07	4.86022	1.46596e-05	0.000623271	Up
O54829	Regulator of G-protein signaling 7 OS=Mus musculus OX=10090 GN=Rgs7 PE=1 SV=2	Rgs7	28	27.28.28.28.26.27	25	1.4843e+08	1.6876e+08	1.60455e+08	4.63234e+07	4.15484e+07	4.16458e+07	6.21335e+07	6.62041e+07	6.7398e+07	6.36836e+07	6.42	6.32	3.68	3.68787	1.4921e-05	0.000629307	Up
Q9JJA9	General receptor for phosphoinositides 1-associated scaffold protein OS=Mus musculus OX=10090 GN=Tamalin PE=1 SV=2	Tamalin	9	9.9.9.5.5.7	9	1.1891e+07	1.10678e+07	1.18402e+07	1.82403e+06	2.08386e+06	1.94509e+06	3.68852e+06	4.02407e+06	4.43479e+06	4.18803e+06	3.98	6.66	7.66	5.94553	1.59177e-05	0.000660772	Up
Q9JKN1	Zinc transporter 7 OS=Mus musculus OX=10090 GN=Slc30a7 PE=1 SV=1	Slc30a7	3	3.3.3.3.2.2	3	834855	706605	918619	50171.4	37065.9	41787.3	620890	628727	622599	615725	13	15.4	0.862	19.0667	1.70764e-05	0.000692512	Up
Q7TT36	Adhesion G protein-coupled receptor A3 OS=Mus musculus OX=10090 GN=Adgra3 PE=2 SV=3	Adgra3	1	1.1.1.1.-.1	1	55203.6	54697.2	68681.2	4968.14	4118.78	4859.08	18101.7	24100.6	21631.9	18311.6	13.3	9.94	14	12.8052	1.77148e-05	0.000705008	Up
Q3UHK6	Teneurin-4 OS=Mus musculus OX=10090 GN=Tenm4 PE=1 SV=2	Tenm4	73	73.69.72.60.60.66	66	1.22099e+08	1.21662e+08	1.17234e+08	3.74186e+07	3.85094e+07	3.55339e+07	5.72756e+07	6.08982e+07	5.55372e+07	6.08835e+07	2.24	4.05	4.58	3.23873	1.88477e-05	0.000736498	Up
P32211	Muscarinic acetylcholine receptor M4 OS=Mus musculus OX=10090 GN=Chrm4 PE=2 SV=1	Chrm4	3	3.3.3.2.2.3	3	3.03933e+06	2.91443e+06	2.83708e+06	437260	480796	493173	1.82562e+06	2.04509e+06	1.91831e+06	2.08961e+06	3.48	6.24	6.11	6.2292	1.96594e-05	0.000743146	Up
Q9JJV4	Voltage-dependent calcium channel gamma-4 subunit OS=Mus musculus OX=10090 GN=Cacng4 PE=1 SV=1	Cacng4	5	5.5.5.1.1.2	5	5.72497e+06	5.22746e+06	7.85291e+06	101573	93198.1	130120	1.43107e+06	1.60028e+06	1.95538e+06	1.99872e+06	22.2	17.9	15.8	57.8819	1.99597e-05	0.000743146	Up
Q8BUM9	Ubiquitin carboxyl-terminal hydrolase 43 OS=Mus musculus OX=10090 GN=Usp43 PE=1 SV=2	Usp43	22	22.21.21.12.12.12	22	1.62186e+07	1.25231e+07	1.4809e+07	1.35273e+06	1.25052e+06	1.05048e+06	4.89188e+06	4.46025e+06	4.60948e+06	4.51794e+06	12.8	12.6	4.14	11.9195	2.01701e-05	0.000743146	Up
Q9R0N7	Synaptotagmin-7 OS=Mus musculus OX=10090 GN=Syt7 PE=1 SV=1	Syt7	27	27.27.27.24.24.22	27	2.2582e+08	2.43697e+08	2.184e+08	6.30748e+07	6.0628e+07	5.49875e+07	8.86425e+07	9.10478e+07	9.55654e+07	9.02854e+07	5.67	6.96	3.24	3.84977	2.0189e-05	0.000743146	Up
Q99M51	Cytoplasmic protein NCK1 OS=Mus musculus OX=10090 GN=Nck1 PE=1 SV=1	Nck1	22	22.22.22.22.21.21	19	4.4942e+07	4.69397e+07	4.54707e+07	2.60518e+07	2.46683e+07	2.5878e+07	2.51244e+07	2.60541e+07	2.69812e+07	2.59694e+07	2.26	2.95	2.92	1.79316	2.04393e-05	0.000743146	Up
Q6NVG1	Lysophospholipid acyltransferase LPCAT4 OS=Mus musculus OX=10090 GN=Lpcat4 PE=1 SV=1	Lpcat4	7	7.7.7.6.4.6	7	4.83852e+06	5.52796e+06	5.46624e+06	1.23751e+06	1.38958e+06	1.35107e+06	3.2864e+06	3.34224e+06	3.63661e+06	3.14936e+06	7.23	5.96	6.12	3.97991	2.086e-05	0.000744717	Up
Q6NZC7	SEC23-interacting protein OS=Mus musculus OX=10090 GN=Sec23ip PE=1 SV=2	Sec23ip	20	16.15.16.16.13.15	20	9.92561e+06	9.21691e+06	9.76855e+06	4.39223e+06	4.17444e+06	4.2126e+06	6.14067e+06	6.33961e+06	6.57829e+06	6.25722e+06	3.86	2.73	2.93	2.26234	2.09063e-05	0.000744717	Up
Q69ZK9	Neuroligin-2 OS=Mus musculus OX=10090 GN=Nlgn2 PE=1 SV=2	Nlgn2	56	56.55.56.19.25.24	46	2.45252e+09	3.33525e+09	2.62302e+09	3.45559e+07	4.05344e+07	3.46714e+07	1.22042e+09	1.23944e+09	1.21981e+09	1.26019e+09	16.7	9.34	1.55	76.6277	2.15751e-05	0.000751824	Up
Q9CYB0	E3 ubiquitin-protein ligase TRIM13 OS=Mus musculus OX=10090 GN=Trim13 PE=2 SV=1	Trim13	1	1.1.1.1.1.1	1	76369.9	64088.2	78534.6	7581.79	7134.46	9030.22	19128	26240.7	21274.1	19587.5	10.7	12.5	15.1	9.22212	2.16763e-05	0.000751824	Up
Q9ERS6	X-linked interleukin-1 receptor accessory protein-like 2 OS=Mus musculus OX=10090 GN=Il1rapl2 PE=2 SV=1	Il1rapl2	3	3.3.3.2.2.2	3	1.91344e+06	1.82011e+06	2.02054e+06	295488	312514	346472	919684	814990	985423	839039	5.23	8.16	8.76	6.02855	2.20923e-05	0.000761246	Up
P32037	Solute carrier family 2, facilitated glucose transporter member 3 OS=Mus musculus OX=10090 GN=Slc2a3 PE=1 SV=1	Slc2a3	10	10.10.10.9.9.9	10	4.59783e+07	5.14915e+07	4.92143e+07	1.70437e+07	1.50751e+07	1.61281e+07	2.99789e+07	2.90501e+07	2.80592e+07	2.68654e+07	5.67	6.13	4.69	3.04028	2.2267e-05	0.000762283	Up
Q9Z2W8	Glutamate receptor 4 OS=Mus musculus OX=10090 GN=Gria4 PE=1 SV=2	Gria4	12	12.12.12.6.7.5	12	1.55959e+07	1.33117e+07	1.70442e+07	916816	870899	786093	4.55973e+06	4.83291e+06	4.76104e+06	4.58639e+06	12.3	7.73	2.84	17.8536	2.2736e-05	0.000768361	Up
P05480	Proto-oncogene tyrosine-protein kinase Src OS=Mus musculus OX=10090 GN=Src PE=1 SV=5	Src	12	11.11.11.11.11.11	11	1.34699e+07	1.38468e+07	1.30796e+07	6.8403e+06	6.70026e+06	6.36056e+06	9.92248e+06	1.05265e+07	1.02862e+07	1.03712e+07	2.85	3.72	2.49	2.02985	2.31458e-05	0.000775158	Up
A2AFR3	FERM and PDZ domain-containing protein 4 OS=Mus musculus OX=10090 GN=Frmpd4 PE=1 SV=1	Frmpd4	17	17.17.17.15.14.16	16	1.392e+07	1.23181e+07	1.31048e+07	4.34782e+06	3.81273e+06	4.12989e+06	5.22252e+06	5.58669e+06	5.43611e+06	5.5059e+06	6.11	6.57	2.87	3.2011	2.48599e-05	0.000803764	Up
Q9Z139	Inactive tyrosine-protein kinase transmembrane receptor ROR1 OS=Mus musculus OX=10090 GN=Ror1 PE=2 SV=2	Ror1	1	-.1.1.-.-.-	1	69777.8	76798	63166.1	2706.71	1986.86	2297.97	34097.1	29995.9	32328.6	31820.9	9.75	15.5	5.26	29.9994	2.52614e-05	0.000803764	Up
Q02248	Catenin beta-1 OS=Mus musculus OX=10090 GN=Ctnnb1 PE=1 SV=1	Ctnnb1	39	39.39.38.35.36.35	35	1.40906e+08	1.41396e+08	1.5023e+08	5.26082e+07	4.95132e+07	4.7366e+07	7.16311e+07	7.29146e+07	7.24904e+07	7.68694e+07	3.64	5.29	3.16	2.89344	2.52956e-05	0.000803764	Up
Q80W68	Kin of IRRE-like protein 1 OS=Mus musculus OX=10090 GN=Kirrel1 PE=1 SV=1	Kirrel1	3	3.3.3.2.1.2	3	1.00683e+06	1.00758e+06	871853	215147	186267	181534	219518	213884	279387	266482	8.12	9.36	13.5	4.95113	2.53082e-05	0.000803764	Up
P63080	Gamma-aminobutyric acid receptor subunit beta-3 OS=Mus musculus OX=10090 GN=Gabrb3 PE=1 SV=1	Gabrb3	9	9.9.9.4.5.2	9	1.93062e+07	1.74015e+07	2.16705e+07	1.43981e+06	1.11762e+06	1.11112e+06	6.69197e+06	6.09256e+06	6.25038e+06	6.20702e+06	11	15.4	4.17	15.9131	2.55987e-05	0.000806354	Up
Q80TG9	Leucine-rich repeat and fibronectin type-III domain-containing protein 2 OS=Mus musculus OX=10090 GN=Lrfn2 PE=1 SV=2	Lrfn2	10	10.10.10.7.9.9	10	4.41625e+06	4.60671e+06	4.28065e+06	1.15376e+06	1.12736e+06	1.02861e+06	1.63531e+06	1.73998e+06	1.69609e+06	1.8658e+06	3.69	5.98	5.63	4.01954	2.60772e-05	0.000806354	Up
O35316	Sodium- and chloride-dependent taurine transporter OS=Mus musculus OX=10090 GN=Slc6a6 PE=1 SV=2	Slc6a6	3	3.3.3.3.2.1	3	3.72653e+06	4.08169e+06	4.69433e+06	343066	303794	346814	1.29495e+06	1.25716e+06	1.2893e+06	1.28122e+06	11.7	7.19	1.3	12.5821	2.62384e-05	0.000806354	Up
Q6VNS1	NT-3 growth factor receptor OS=Mus musculus OX=10090 GN=Ntrk3 PE=1 SV=1	Ntrk3	17	17.17.17.13.14.14	10	6.13794e+07	5.98882e+07	6.4465e+07	4.50944e+06	5.11007e+06	5.2161e+06	2.23317e+07	2.27619e+07	2.25669e+07	2.24177e+07	3.77	7.71	0.837	12.5194	2.64604e-05	0.000806354	Up
Q6P1Y8	Type II inositol 3,4-bisphosphate 4-phosphatase OS=Mus musculus OX=10090 GN=Inpp4b PE=2 SV=1	Inpp4b	15	15.15.15.4.7.5	15	5.79217e+07	6.85385e+07	6.16516e+07	5.17894e+06	5.479e+06	5.64059e+06	1.59798e+07	1.77261e+07	1.81537e+07	1.80043e+07	8.59	4.31	5.76	11.5417	2.71536e-05	0.000818022	Up
Q9DB41	Mitochondrial glutamate carrier 2 OS=Mus musculus OX=10090 GN=Slc25a18 PE=1 SV=4	Slc25a18	15	14.14.14.14.14.14	12	6.4671e+07	6.08697e+07	6.17244e+07	3.04314e+07	3.14068e+07	3.29129e+07	5.24038e+07	5.13769e+07	5.60366e+07	5.19768e+07	3.19	3.96	3.97	1.97639	2.89241e-05	0.000850568	Up
P62331	ADP-ribosylation factor 6 OS=Mus musculus OX=10090 GN=Arf6 PE=1 SV=2	Arf6	8	8.8.8.7.8.8	8	7.47884e+06	6.99431e+06	7.53248e+06	3.69755e+06	3.49661e+06	3.77145e+06	4.78194e+06	5.26816e+06	4.82329e+06	4.45617e+06	4.04	3.89	6.91	2.00679	2.91898e-05	0.000850568	Up
P97490	Adenylate cyclase type 8 OS=Mus musculus OX=10090 GN=Adcy8 PE=1 SV=2	Adcy8	28	28.26.28.17.18.20	28	3.46084e+07	2.99087e+07	3.42457e+07	4.25419e+06	3.44884e+06	3.52003e+06	1.11995e+07	1.13304e+07	1.15806e+07	1.10597e+07	7.94	11.9	1.96	8.79998	2.94741e-05	0.000853777	Up
Q8BMK4	Cytoskeleton-associated protein 4 OS=Mus musculus OX=10090 GN=Ckap4 PE=1 SV=2	Ckap4	6	6.6.6.5.4.5	6	1.64765e+06	1.60613e+06	1.51014e+06	548704	602991	608624	865486	916142	900872	972319	4.44	5.64	4.87	2.70628	2.99018e-05	0.000859751	Up
Q8BIZ1	Ankyrin repeat and sterile alpha motif domain-containing protein 1B OS=Mus musculus OX=10090 GN=Anks1b PE=1 SV=3	Anks1b	53	52.52.52.44.42.45	51	5.82713e+08	5.1934e+08	6.16375e+08	5.42602e+07	4.43152e+07	4.26284e+07	2.27812e+08	2.18729e+08	2.18256e+08	2.18326e+08	8.6	13.4	2.13	12.1699	3.10014e-05	0.000874431	Up
Q6NXK7	Inactive dipeptidyl peptidase 10 OS=Mus musculus OX=10090 GN=Dpp10 PE=1 SV=1	Dpp10	8	8.8.8.7.8.7	6	5.61228e+06	5.06104e+06	5.35449e+06	2.13159e+06	2.23549e+06	2.07293e+06	2.2462e+06	2.58223e+06	2.7206e+06	2.44964e+06	5.16	3.83	8.08	2.48879	3.25888e-05	0.000903751	Up
Q3UN16	Probable G-protein coupled receptor 162 OS=Mus musculus OX=10090 GN=Gpr162 PE=1 SV=2	Gpr162	3	3.3.3.2.1.2	3	1.09766e+06	918278	885017	130113	126098	149022	570154	565384	550086	591882	11.8	9.06	3.03	7.15873	3.27676e-05	0.000903751	Up
Q9D1T0	Leucine-rich repeat and immunoglobulin-like domain-containing nogo receptor-interacting protein 1 OS=Mus musculus OX=10090 GN=Lingo1 PE=1 SV=1	Lingo1	13	13.13.13.12.12.13	12	4.24395e+07	4.82724e+07	4.44823e+07	8.57756e+06	9.6533e+06	1.02033e+07	1.73577e+07	1.68699e+07	1.76835e+07	1.6353e+07	6.57	8.72	3.41	4.75465	3.29135e-05	0.000903751	Up
Q64310	Surfeit locus protein 4 OS=Mus musculus OX=10090 GN=Surf4 PE=1 SV=1	Surf4	3	3.3.3.2.2.2	3	1.8204e+06	1.91292e+06	1.85767e+06	435562	481711	456938	1.34637e+06	1.43759e+06	1.67713e+06	1.59941e+06	2.5	5.04	9.93	4.06851	3.38003e-05	0.000922564	Up
Q3TY60	Protein FAM131B OS=Mus musculus OX=10090 GN=Fam131b PE=1 SV=1	Fam131b	20	20.20.20.17.17.17	20	1.6418e+08	1.86409e+08	1.62892e+08	3.39377e+07	3.52884e+07	3.22295e+07	6.28255e+07	6.40318e+07	6.7548e+07	7.1129e+07	7.72	4.53	5.64	5.06114	3.39487e-05	0.000922564	Up
P35283	Ras-related protein Rab-12 OS=Mus musculus OX=10090 GN=Rab12 PE=1 SV=3	Rab12	11	10.10.11.8.7.8	11	3.00978e+06	3.07421e+06	3.18511e+06	1.57928e+06	1.69861e+06	1.66219e+06	1.95681e+06	2.05028e+06	1.9179e+06	2.07897e+06	2.87	3.71	3.8	1.8763	3.52104e-05	0.000940322	Up
P29319	Ephrin type-A receptor 3 OS=Mus musculus OX=10090 GN=Epha3 PE=1 SV=1	Epha3	4	4.4.4.3.2.3	4	187400	181952	201456	79689.6	76846.5	71240.6	104679	96784.7	111915	98058	5.29	5.66	6.77	2.506	3.53257e-05	0.000940322	Up
Q9Z0X1	Apoptosis-inducing factor 1, mitochondrial OS=Mus musculus OX=10090 GN=Aifm1 PE=1 SV=1	Aifm1	19	16.18.18.18.18.18	19	1.87535e+07	1.85888e+07	1.90898e+07	9.05012e+06	8.89208e+06	9.37623e+06	1.11228e+07	1.292e+07	1.33111e+07	1.37134e+07	1.36	2.71	8.95	2.06571	3.55115e-05	0.000940322	Up
P59823	Interleukin-1 receptor accessory protein-like 1 OS=Mus musculus OX=10090 GN=Il1rapl1 PE=1 SV=1	Il1rapl1	9	9.9.9.5.6.6	9	5.79306e+06	5.20761e+06	6.85439e+06	526349	454222	546841	2.47238e+06	2.54388e+06	2.71142e+06	2.52078e+06	14	9.56	4.06	11.6897	3.58507e-05	0.000940322	Up
Q80UP3	Diacylglycerol kinase zeta OS=Mus musculus OX=10090 GN=Dgkz PE=1 SV=2	Dgkz	9	9.9.9.8.8.8	9	4.76533e+06	4.5741e+06	4.43943e+06	2.29854e+06	2.37059e+06	2.17597e+06	2.64924e+06	2.53329e+06	2.40363e+06	2.88137e+06	3.57	4.31	7.75	2.01295	3.65546e-05	0.000945689	Up
P05132	cAMP-dependent protein kinase catalytic subunit alpha OS=Mus musculus OX=10090 GN=Prkaca PE=1 SV=3	Prkaca	18	18.18.18.18.17.17	7	5.90366e+07	5.65479e+07	5.53893e+07	3.32731e+07	3.49793e+07	3.30247e+07	4.56463e+07	4.42548e+07	4.43629e+07	4.6821e+07	3.27	3.15	2.68	1.68818	3.65934e-05	0.000945689	Up
Q8R516	E3 ubiquitin-protein ligase MIB2 OS=Mus musculus OX=10090 GN=Mib2 PE=1 SV=2	Mib2	10	10.10.10.10.8.8	10	3.59726e+06	3.23027e+06	3.2991e+06	937203	1.0862e+06	999625	1.748e+06	1.86828e+06	1.97713e+06	1.90246e+06	5.78	7.43	5.1	3.34983	3.85089e-05	0.000971383	Up
P97772	Metabotropic glutamate receptor 1 OS=Mus musculus OX=10090 GN=Grm1 PE=1 SV=2	Grm1	5	4.4.4.4.4.4	5	2.28409e+06	2.08354e+06	2.36267e+06	767604	798208	697145	2.2234e+06	2.17954e+06	2.39559e+06	2.23179e+06	6.42	6.87	4.2	2.97412	3.9712e-05	0.000974822	Up
P39038	Cadherin-4 OS=Mus musculus OX=10090 GN=Cdh4 PE=2 SV=1	Cdh4	5	5.5.5.4.1.4	5	5.23718e+06	6.36847e+06	5.54325e+06	535519	485174	528284	1.7161e+06	1.83968e+06	2.06283e+06	1.90303e+06	10.2	5.27	7.67	11.0711	3.97805e-05	0.000974822	Up
Q99LI2	Chloride channel CLIC-like protein 1 OS=Mus musculus OX=10090 GN=Clcc1 PE=1 SV=1	Clcc1	4	3.3.3.3.3.3	4	1.28077e+06	1.33081e+06	1.27466e+06	475165	500457	459112	993457	1.07266e+06	1.05982e+06	1.00044e+06	2.38	4.36	3.92	2.70869	4.07175e-05	0.000974822	Up
Q80XR2	Calcium-transporting ATPase type 2C member 1 OS=Mus musculus OX=10090 GN=Atp2c1 PE=1 SV=2	Atp2c1	7	7.7.7.5.6.6	7	3.60212e+06	3.78744e+06	4.10954e+06	1.42505e+06	1.27864e+06	1.41002e+06	1.47373e+06	2.44543e+06	1.84294e+06	1.45627e+06	6.7	5.87	25.7	2.79531	4.09782e-05	0.000974822	Up
Q6TEK5	Vitamin K epoxide reductase complex subunit 1-like protein 1 OS=Mus musculus OX=10090 GN=Vkorc1l1 PE=1 SV=1	Vkorc1l1	3	3.3.3.3.2.3	3	1.65297e+06	1.69548e+06	1.86646e+06	620013	683429	608952	1.1682e+06	1.14643e+06	1.27184e+06	1.2401e+06	6.5	6.3	4.9	2.7269	4.12949e-05	0.000976263	Up
O89114	DnaJ homolog subfamily B member 5 OS=Mus musculus OX=10090 GN=Dnajb5 PE=2 SV=1	Dnajb5	6	6.6.6.5.4.4	6	1.746e+06	2.13103e+06	2.12276e+06	305334	266035	340968	1.08388e+06	924203	1.02411e+06	924316	11	12.3	7.96	6.57629	4.44796e-05	0.00102885	Up
Q80TR1	Adhesion G protein-coupled receptor L1 OS=Mus musculus OX=10090 GN=Adgrl1 PE=1 SV=2	Adgrl1	21	17.17.19.18.19.19	18	3.32964e+07	3.30915e+07	3.1102e+07	1.02571e+07	1.02477e+07	9.21453e+06	1.51678e+07	1.55906e+07	1.6094e+07	1.64554e+07	3.73	6.05	3.57	3.28037	4.4495e-05	0.00102885	Up
P97792	Coxsackievirus and adenovirus receptor homolog OS=Mus musculus OX=10090 GN=Cxadr PE=1 SV=1	Cxadr	32	32.32.32.32.28.32	32	5.00631e+08	5.69537e+08	5.14116e+08	1.86793e+08	1.90668e+08	1.72278e+08	2.23146e+08	2.25551e+08	2.5235e+08	2.38888e+08	6.92	5.29	5.74	2.88188	4.48134e-05	0.0010289	Up
Q9CQN1	Heat shock protein 75 kDa, mitochondrial OS=Mus musculus OX=10090 GN=Trap1 PE=1 SV=1	Trap1	19	19.19.19.18.18.18	19	2.37302e+07	2.4022e+07	2.57344e+07	1.08785e+07	1.1721e+07	1.05948e+07	1.22243e+07	1.43513e+07	1.48968e+07	1.4778e+07	4.42	5.29	8.87	2.21383	4.52786e-05	0.0010289	Up
S4R2P9	Sodium/calcium exchanger 3 OS=Mus musculus OX=10090 GN=Slc8a3 PE=1 SV=1	Slc8a3	7	7.7.7.3.2.4	7	6.38236e+06	6.97935e+06	6.7434e+06	424307	509158	437498	2.29129e+06	2.12779e+06	2.29018e+06	2.11302e+06	4.49	9.99	4.47	14.6649	4.59863e-05	0.0010289	Up
Q9JMF7	Dolichyldiphosphatase 1 OS=Mus musculus OX=10090 GN=Dolpp1 PE=2 SV=1	Dolpp1	1	1.1.1.1.1.1	1	157753	179351	168873	59385.7	66639.6	65268.1	78159	87173.5	125226	114605	6.4	6.04	22	2.64503	4.62534e-05	0.0010289	Up
P62881	Guanine nucleotide-binding protein subunit beta-5 OS=Mus musculus OX=10090 GN=Gnb5 PE=1 SV=1	Gnb5	16	16.16.16.16.16.14	16	3.61853e+07	3.33558e+07	3.61619e+07	1.77525e+07	1.71185e+07	1.65046e+07	2.53916e+07	2.66131e+07	2.78524e+07	2.5418e+07	4.62	3.64	4.45	2.05746	4.72934e-05	0.00104322	Up
Q9CZB0	Succinate dehydrogenase cytochrome b560 subunit, mitochondrial OS=Mus musculus OX=10090 GN=Sdhc PE=1 SV=1	Sdhc	5	5.5.5.5.5.5	5	1.18131e+07	1.1456e+07	1.09552e+07	5.90581e+06	6.03518e+06	5.53392e+06	8.5735e+06	8.78599e+06	9.4652e+06	1.0003e+07	3.78	4.47	7.09	1.95848	4.82973e-05	0.00105258	Up
O88384	Vesicle transport through interaction with t-SNAREs homolog 1B OS=Mus musculus OX=10090 GN=Vti1b PE=1 SV=1	Vti1b	5	5.5.5.5.5.5	5	3.87474e+06	4.14311e+06	3.64874e+06	980797	917724	1.0889e+06	1.7679e+06	1.62238e+06	1.79455e+06	1.48506e+06	6.36	8.69	8.59	3.90524	4.83165e-05	0.00105258	Up
Q8BZB3	Transmembrane protein 266 OS=Mus musculus OX=10090 GN=Tmem266 PE=1 SV=3	Tmem266	7	6.7.7.5.6.5	7	7.6914e+06	8.62984e+06	8.49383e+06	1.59469e+06	1.39401e+06	1.31827e+06	2.87586e+06	3.46625e+06	3.37712e+06	3.27686e+06	6.13	9.95	8.02	5.7616	4.8904e-05	0.00105508	Up
Q8C0T5	Signal-induced proliferation-associated 1-like protein 1 OS=Mus musculus OX=10090 GN=Sipa1l1 PE=1 SV=2	Sipa1l1	83	82.82.83.79.79.81	81	2.0021e+08	1.78086e+08	1.90493e+08	8.41752e+07	7.6325e+07	7.81334e+07	8.15626e+07	8.47224e+07	8.33251e+07	8.29176e+07	5.85	5.17	1.56	2.38352	4.89086e-05	0.00105508	Up
Q8R2Y0	Monoacylglycerol lipase ABHD6 OS=Mus musculus OX=10090 GN=Abhd6 PE=1 SV=1	Abhd6	12	12.12.11.9.10.10	12	8.06613e+06	7.31013e+06	7.94618e+06	3.65823e+06	3.33865e+06	3.61547e+06	5.20747e+06	4.74872e+06	5.06111e+06	5.28135e+06	5.23	4.9	4.65	2.19767	4.90314e-05	0.00105508	Up
Q8K0D5	Elongation factor G, mitochondrial OS=Mus musculus OX=10090 GN=Gfm1 PE=1 SV=1	Gfm1	8	6.6.6.6.6.6	8	1.60077e+06	1.68543e+06	1.56984e+06	906350	850930	917794	1.6454e+06	1.73631e+06	1.55671e+06	1.51288e+06	3.7	4.01	6.14	1.81529	4.97634e-05	0.00106647	Up
Q499E5	Storkhead-box protein 2 OS=Mus musculus OX=10090 GN=Stox2 PE=2 SV=2	Stox2	6	6.6.6.4.4.4	6	3.0979e+06	3.00402e+06	2.71642e+06	1.07398e+06	1.14007e+06	1.00719e+06	1.36381e+06	1.58968e+06	1.62337e+06	1.71081e+06	6.76	6.19	9.4	2.73756	5.05322e-05	0.0010741	Up
Q924S8	Sprouty-related, EVH1 domain-containing protein 1 OS=Mus musculus OX=10090 GN=Spred1 PE=1 SV=1	Spred1	9	9.9.9.7.7.8	8	8.19495e+06	8.25211e+06	8.18673e+06	1.64104e+06	1.66512e+06	1.72227e+06	3.30128e+06	3.2776e+06	3.24723e+06	2.93701e+06	0.434	2.49	5.35	4.89891	5.11104e-05	0.0010776	Up
Q80Z10	Astrotactin-2 OS=Mus musculus OX=10090 GN=Astn2 PE=1 SV=2	Astn2	16	16.16.16.13.12.13	16	1.26962e+07	1.11721e+07	1.30364e+07	2.87333e+06	2.42435e+06	2.37137e+06	4.93955e+06	5.35599e+06	5.00482e+06	4.76912e+06	8.07	10.8	4.92	4.81216	5.17627e-05	0.0010776	Up
Q3UH99	Protein shisa-6 OS=Mus musculus OX=10090 GN=Shisa6 PE=1 SV=1	Shisa6	27	26.27.25.11.8.10	27	6.05818e+07	7.26074e+07	6.85383e+07	8.37667e+06	9.06617e+06	8.29951e+06	2.38048e+07	2.31481e+07	2.52839e+07	2.44234e+07	9.1	4.92	3.76	7.83641	5.20027e-05	0.0010776	Up
Q4QQM4	Tumor protein p53-inducible protein 11 OS=Mus musculus OX=10090 GN=Trp53i11 PE=1 SV=1	Trp53i11	4	3.4.3.3.3.4	4	2.19017e+06	2.20394e+06	2.1139e+06	1.21253e+06	1.27025e+06	1.18916e+06	1.97696e+06	1.97493e+06	2.06093e+06	2.06561e+06	2.24	3.41	2.5	1.77236	5.20725e-05	0.0010776	Up
A2A699	Protein FAM171A2 OS=Mus musculus OX=10090 GN=Fam171a2 PE=1 SV=1	Fam171a2	26	26.26.26.24.25.25	26	1.64061e+08	1.81821e+08	1.58923e+08	6.54945e+07	5.87869e+07	5.85494e+07	8.17105e+07	8.34924e+07	7.73722e+07	8.33383e+07	7.14	6.47	3.5	2.76105	5.36017e-05	0.00109956	Up
Q8BNJ6	Neuropilin and tolloid-like protein 2 OS=Mus musculus OX=10090 GN=Neto2 PE=1 SV=1	Neto2	10	10.10.10.7.8.9	10	1.36607e+07	1.21026e+07	1.50267e+07	1.69169e+06	1.5128e+06	1.26798e+06	5.39441e+06	5.425e+06	5.12416e+06	4.76608e+06	10.8	14.3	5.91	9.12023	5.3906e-05	0.00109998	Up
P51906	Excitatory amino acid transporter 3 OS=Mus musculus OX=10090 GN=Slc1a1 PE=1 SV=2	Slc1a1	2	2.2.2.2.2.2	2	1.20676e+06	1.14772e+06	1.4255e+06	265872	214178	243274	574036	597437	542155	493096	11.6	10.7	8.18	5.22586	5.40391e-05	0.00109998	Up
Q69Z38	Inactive tyrosine-protein kinase PEAK1 OS=Mus musculus OX=10090 GN=Peak1 PE=1 SV=4	Peak1	34	34.31.32.31.32.30	34	2.76434e+07	2.50137e+07	2.70018e+07	9.22776e+06	8.72675e+06	8.87887e+06	1.18981e+07	1.21618e+07	1.24649e+07	1.25401e+07	5.16	2.87	2.4	2.96865	5.42649e-05	0.00110033	Up
Q8JZW4	Copine-5 OS=Mus musculus OX=10090 GN=Cpne5 PE=1 SV=1	Cpne5	11	11.11.11.9.10.9	9	1.85425e+07	1.71489e+07	1.57479e+07	3.60942e+06	3.63262e+06	3.93646e+06	8.17036e+06	8.01558e+06	7.88768e+06	6.89466e+06	8.15	4.9	7.45	4.60163	5.63837e-05	0.00113891	Up
Q8K3F6	Potassium voltage-gated channel subfamily KQT member 3 OS=Mus musculus OX=10090 GN=Kcnq3 PE=1 SV=2	Kcnq3	13	13.13.13.11.10.11	12	1.03021e+07	9.48869e+06	1.08116e+07	2.53373e+06	2.46849e+06	2.64764e+06	3.65068e+06	3.72576e+06	3.90042e+06	3.6463e+06	6.54	3.56	3.18	4.00038	5.68226e-05	0.00113954	Up
P63137	Gamma-aminobutyric acid receptor subunit beta-2 OS=Mus musculus OX=10090 GN=Gabrb2 PE=1 SV=2	Gabrb2	20	20.19.20.10.11.11	9	1.06034e+08	9.19394e+07	1.20281e+08	3.62156e+06	2.39461e+06	3.11511e+06	3.72228e+07	3.67982e+07	4.07185e+07	3.89444e+07	13.4	20.3	4.66	34.8532	5.69896e-05	0.00113954	Up
Q99K10	Neuroligin-1 OS=Mus musculus OX=10090 GN=Nlgn1 PE=1 SV=2	Nlgn1	22	20.20.19.8.9.9	22	4.93371e+07	4.52796e+07	5.31851e+07	1.7003e+06	1.78378e+06	1.75832e+06	3.15511e+07	3.19665e+07	3.31473e+07	3.47258e+07	8.02	2.45	4.33	28.1935	5.7666e-05	0.00114291	Up
Q8C031	Leucine-rich repeat-containing protein 4C OS=Mus musculus OX=10090 GN=Lrrc4c PE=1 SV=2	Lrrc4c	15	15.15.15.8.7.7	15	4.37034e+07	4.08081e+07	4.47452e+07	1.29489e+06	1.03063e+06	1.08259e+06	1.36191e+07	1.31344e+07	1.393e+07	1.30785e+07	4.73	12.3	3.03	37.9262	6.00375e-05	0.00118022	Up
Q6RKD8	Leucine-rich repeat transmembrane protein FLRT1 OS=Mus musculus OX=10090 GN=Flrt1 PE=1 SV=2	Flrt1	9	9.9.9.4.4.5	8	5.27051e+06	4.73264e+06	5.13763e+06	416933	460223	368200	1.9377e+06	2.10126e+06	2.22683e+06	2.09025e+06	5.55	11.1	5.67	12.1578	6.02196e-05	0.00118022	Up
O88602	Voltage-dependent calcium channel gamma-2 subunit OS=Mus musculus OX=10090 GN=Cacng2 PE=1 SV=1	Cacng2	7	7.6.7.5.5.5	7	2.28102e+07	1.82314e+07	2.31756e+07	2.04502e+06	1.4904e+06	1.9642e+06	9.36356e+06	9.47869e+06	1.07005e+07	1.04988e+07	12.9	16.3	6.86	11.6767	6.24245e-05	0.00120626	Up
Q8C8T7	Protein ELFN1 OS=Mus musculus OX=10090 GN=Elfn1 PE=2 SV=1	Elfn1	40	40.40.40.36.36.36	36	2.07625e+08	2.5962e+08	2.19293e+08	4.43413e+07	4.92911e+07	4.0719e+07	9.14847e+07	8.9637e+07	9.39347e+07	9.3591e+07	11.9	9.61	2.17	5.11001	6.28525e-05	0.00120626	Up
Q8BGT1	Leucine-rich repeat transmembrane protein FLRT3 OS=Mus musculus OX=10090 GN=Flrt3 PE=1 SV=1	Flrt3	3	3.3.3.1.1.1	3	1.28154e+06	1.3428e+06	1.65022e+06	131218	96698	130076	509669	501250	429154	582381	13.9	16.4	12.4	11.9404	6.31954e-05	0.00120712	Up
Q8C180	Fibroblast growth factor receptor substrate 2 OS=Mus musculus OX=10090 GN=Frs2 PE=1 SV=3	Frs2	3	3.3.3.1.2.2	3	1.33613e+06	1.53836e+06	1.31941e+06	386545	393283	352387	653830	743655	677668	648105	8.72	5.81	6.43	3.70416	6.37571e-05	0.00121103	Up
Q9ESS0	Dual specificity protein phosphatase 10 OS=Mus musculus OX=10090 GN=Dusp10 PE=2 SV=2	Dusp10	1	1.1.1.-.-.-	1	87270.8	85855.9	114314	3567.15	4913.69	3235.48	3479.23	1546.42	8965.38	6946.49	16.7	22.8	63.9	24.5334	6.38592e-05	0.00121103	Up
Q8BNA6	Protocadherin Fat 3 OS=Mus musculus OX=10090 GN=Fat3 PE=1 SV=2	Fat3	7	7.7.6.5.7.6	7	1.14524e+06	1.28508e+06	1.30023e+06	271258	232692	281984	555898	600944	533951	525878	6.87	9.9	6.07	4.74665	6.43612e-05	0.00121617	Up
Q811P8	Rho GTPase-activating protein 32 OS=Mus musculus OX=10090 GN=Arhgap32 PE=1 SV=2	Arhgap32	80	78.76.79.61.63.62	78	2.67468e+08	2.29833e+08	2.66558e+08	8.0265e+07	7.42775e+07	6.73493e+07	1.12466e+08	1.18721e+08	1.22738e+08	1.20805e+08	8.43	8.74	3.76	3.44248	6.48315e-05	0.00122068	Up
Q80XG9	Leucine-rich repeat transmembrane neuronal protein 4 OS=Mus musculus OX=10090 GN=Lrrtm4 PE=1 SV=2	Lrrtm4	19	19.19.19.11.11.8	15	8.11686e+07	7.62867e+07	8.38297e+07	2.76968e+06	2.41865e+06	2.17487e+06	2.38554e+07	2.37669e+07	2.58969e+07	2.46465e+07	4.76	12.2	4.02	32.7691	6.99397e-05	0.00127479	Up
Q80YF9	Rho GTPase-activating protein 33 OS=Mus musculus OX=10090 GN=Arhgap33 PE=1 SV=1	Arhgap33	14	14.14.14.13.13.14	13	7.75879e+06	6.97016e+06	7.24856e+06	3.51805e+06	3.59526e+06	3.24243e+06	3.74388e+06	3.81172e+06	3.77324e+06	4.08875e+06	5.46	5.37	4.12	2.12226	7.09312e-05	0.00128065	Up
Q5GH64	XK-related protein 7 OS=Mus musculus OX=10090 GN=Xkr7 PE=2 SV=1	Xkr7	4	4.4.4.4.3.3	4	2.66317e+06	3.289e+06	2.82599e+06	262598	338207	253363	929082	884149	757810	925653	11.1	16.3	9.18	10.2768	7.23943e-05	0.0013026	Up
D3Z7H4	Germ cell-specific gene 1-like protein OS=Mus musculus OX=10090 GN=Gsg1l PE=1 SV=2	Gsg1l	4	4.4.4.2.1.1	4	2.64137e+06	2.3281e+06	2.71705e+06	224132	266204	293234	929153	908427	1.12049e+06	899227	8.05	13.3	10.9	9.80961	7.3352e-05	0.00130945	Up
Q91WJ0	Fibroblast growth factor receptor substrate 3 OS=Mus musculus OX=10090 GN=Frs3 PE=1 SV=3	Frs3	23	23.23.23.19.21.20	18	5.28653e+07	5.62849e+07	4.93122e+07	9.23398e+06	1.12996e+07	1.06236e+07	2.26343e+07	2.19617e+07	2.19496e+07	2.1556e+07	6.6	10.1	2.03	5.08591	7.49772e-05	0.00133091	Up
Q7TPM9	Myotubularin-related protein 10 OS=Mus musculus OX=10090 GN=Mtmr10 PE=1 SV=2	Mtmr10	2	1.2.2.1.1.1	2	123369	120487	148131	27915	25197.3	31531.9	285275	239790	277777	175970	11.6	11.3	20.4	4.63099	7.60516e-05	0.00134545	Up
Q9Z0D9	CX3C chemokine receptor 1 OS=Mus musculus OX=10090 GN=Cx3cr1 PE=1 SV=1	Cx3cr1	1	1.1.1.1.-.-	1	148832	188643	234563	6932.95	10839.4	7788.79	163672	4028.47	5805.16	2209.62	22.5	24.1	182	22.3792	7.77024e-05	0.00135676	Up
O70443	Guanine nucleotide-binding protein G(z) subunit alpha OS=Mus musculus OX=10090 GN=Gnaz PE=1 SV=4	Gnaz	20	19.19.18.16.19.18	17	5.0741e+07	4.82664e+07	4.92431e+07	2.08094e+07	2.23484e+07	2.26191e+07	2.94157e+07	2.94358e+07	2.85403e+07	2.74486e+07	2.52	4.45	3.27	2.25384	7.80806e-05	0.00135676	Up
P61294	Ras-related protein Rab-6B OS=Mus musculus OX=10090 GN=Rab6b PE=1 SV=1	Rab6b	2	2.2.2.2.2.2	2	2.13968e+06	2.42686e+06	2.27247e+06	842572	758202	880357	1.34287e+06	1.3526e+06	1.36133e+06	1.22736e+06	6.3	7.56	4.76	2.75641	7.82346e-05	0.00135676	Up
Q99JR1	Sideroflexin-1 OS=Mus musculus OX=10090 GN=Sfxn1 PE=1 SV=3	Sfxn1	10	10.10.10.10.10.10	10	1.54101e+07	1.61208e+07	1.52945e+07	9.54267e+06	1.01496e+07	9.54704e+06	1.24363e+07	1.22563e+07	1.18879e+07	1.26936e+07	2.87	3.58	2.75	1.60146	7.87384e-05	0.00135676	Up
Q3UX43	Ankyrin repeat domain-containing protein 13C OS=Mus musculus OX=10090 GN=Ankrd13c PE=1 SV=2	Ankrd13c	1	1.1.1.1.1.1	1	206350	205020	231520	66421.5	55946.2	64143.4	90111.4	89376.9	103486	88104	6.97	8.86	7.75	3.44693	7.87499e-05	0.00135676	Up
Q8C4G9	Adhesion G protein-coupled receptor A1 OS=Mus musculus OX=10090 GN=Adgra1 PE=2 SV=1	Adgra1	8	7.7.7.6.5.5	8	2.16407e+07	2.42301e+07	2.30812e+07	1.0025e+06	1.00413e+06	1.01802e+06	8.8143e+06	8.37036e+06	8.11277e+06	7.97038e+06	5.64	0.846	4.46	22.7966	7.94762e-05	0.00135911	Up
Q61626	Glutamate receptor ionotropic, kainate 5 OS=Mus musculus OX=10090 GN=Grik5 PE=2 SV=2	Grik5	1	1.1.1.1.1.1	1	614321	496004	667048	40346.7	45983.2	58724	186820	207384	217671	191895	14.8	19.5	7.05	12.2532	8.10824e-05	0.00137449	Up
Q7TN98	Cytoplasmic polyadenylation element-binding protein 4 OS=Mus musculus OX=10090 GN=Cpeb4 PE=1 SV=1	Cpeb4	5	5.5.5.4.5.5	5	3.62842e+06	3.06897e+06	3.21748e+06	956182	1.07317e+06	1.06998e+06	1.54428e+06	1.69292e+06	1.70165e+06	1.70225e+06	8.77	6.45	4.66	3.19904	8.1389e-05	0.00137526	Up
Q8K0P3	MTOR-associated protein MEAK7 OS=Mus musculus OX=10090 GN=Meak7 PE=2 SV=1	Meak7	2	2.2.2.2.2.2	2	619653	584752	641301	301917	334220	313830	345810	374292	421866	419249	4.64	5.16	9.44	1.94292	8.21865e-05	0.0013843	Up
Q6PDC8	Major facilitator superfamily domain-containing protein 4A OS=Mus musculus OX=10090 GN=Mfsd4a PE=2 SV=2	Mfsd4a	1	1.1.1.-.-.-	1	335658	296139	361560	1965.49	2862.66	1936.72	160855	3217.87	3523.92	1279.92	9.95	23.3	187	146.841	8.4357e-05	0.00140737	Up
Q8BHL5	Engulfment and cell motility protein 2 OS=Mus musculus OX=10090 GN=Elmo2 PE=1 SV=1	Elmo2	15	14.14.14.14.14.14	13	6.54302e+06	6.32595e+06	5.97183e+06	3.04758e+06	3.04811e+06	2.90391e+06	5.08447e+06	5.18125e+06	5.13946e+06	5.00222e+06	4.59	2.77	1.52	2.09352	8.61941e-05	0.00142898	Up
Q8R0S4	Voltage-dependent L-type calcium channel subunit beta-4 OS=Mus musculus OX=10090 GN=Cacnb4 PE=1 SV=2	Cacnb4	13	13.13.13.10.11.13	13	9.29562e+06	9.78638e+06	9.5565e+06	6.35283e+06	6.0562e+06	5.95309e+06	4.36936e+06	4.65283e+06	4.54427e+06	4.60209e+06	2.57	3.39	2.72	1.55965	8.6827e-05	0.00143048	Up
O88286	Protein Wiz OS=Mus musculus OX=10090 GN=Wiz PE=1 SV=2	Wiz	1	1.1.1.1.1.1	1	71314.5	81481.6	72213.4	28158.5	31612.9	28541.2	26489.2	25571.6	30531.6	28035.2	7.5	6.43	7.84	2.54787	8.82674e-05	0.00144968	Up
Q8C1B7	Septin-11 OS=Mus musculus OX=10090 GN=Septin11 PE=1 SV=4	Septin11	26	26.26.26.26.25.25	14	6.08166e+07	6.0395e+07	6.38087e+07	3.97358e+07	3.92004e+07	3.82895e+07	4.76225e+07	4.72943e+07	4.78735e+07	4.91662e+07	3.02	1.87	1.71	1.57832	8.95248e-05	0.00146576	Up
Q60790	Ras GTPase-activating protein 3 OS=Mus musculus OX=10090 GN=Rasa3 PE=1 SV=2	Rasa3	32	26.27.28.22.26.28	30	9.66847e+06	9.42384e+06	1.04844e+07	5.05184e+06	4.60895e+06	4.9907e+06	9.75462e+06	8.90206e+06	8.93616e+06	8.99876e+06	5.63	4.91	4.44	2.01869	9.05345e-05	0.00147314	Up
Q9DCC4	Pyrroline-5-carboxylate reductase 3 OS=Mus musculus OX=10090 GN=Pycr3 PE=1 SV=2	Pycr3	3	2.3.3.2.2.2	3	1.05119e+06	1.0769e+06	962909	514682	459323	485437	549120	506502	636739	545107	5.8	5.69	9.84	2.11793	9.27866e-05	0.00149138	Up
P23819	Glutamate receptor 2 OS=Mus musculus OX=10090 GN=Gria2 PE=1 SV=3	Gria2	64	64.63.62.45.47.48	50	4.97107e+08	4.28977e+08	5.17212e+08	2.98424e+07	2.83858e+07	3.04273e+07	1.55607e+08	1.5894e+08	1.60346e+08	1.57796e+08	9.61	3.56	1.27	16.2798	9.41829e-05	0.00150922	Up
Q62432	Mothers against decapentaplegic homolog 2 OS=Mus musculus OX=10090 GN=Smad2 PE=1 SV=2	Smad2	2	2.2.2.2.2.2	1	1.32489e+06	1.237e+06	1.20963e+06	694505	680950	631182	1.23887e+06	1.25881e+06	1.16374e+06	1.19418e+06	4.79	4.98	3.54	1.87952	9.66824e-05	0.00152342	Up
P03921	NADH-ubiquinone oxidoreductase chain 5 OS=Mus musculus OX=10090 GN=Mtnd5 PE=1 SV=3	Mtnd5	5	5.5.5.4.4.4	5	5.03822e+06	4.40613e+06	4.74797e+06	2.01067e+06	1.90836e+06	2.17042e+06	3.75618e+06	4.18799e+06	4.13204e+06	4.4458e+06	6.69	6.51	6.89	2.33064	9.6803e-05	0.00152342	Up
Q9WTS6	Teneurin-3 OS=Mus musculus OX=10090 GN=Tenm3 PE=1 SV=1	Tenm3	5	4.4.4.4.4.4	5	978408	1.23468e+06	1.07847e+06	210777	259132	258909	1.02594e+06	863101	723587	780241	11.8	11.5	15.5	4.51629	9.73441e-05	0.00152737	Up
Q8C7U1	NEDD4-binding protein 3 OS=Mus musculus OX=10090 GN=N4bp3 PE=1 SV=1	N4bp3	8	8.8.8.2.2.4	8	4.86555e+06	5.05315e+06	5.00391e+06	237438	251084	276788	1.01237e+06	1.20052e+06	1.42231e+06	1.18673e+06	1.96	7.83	13.9	19.4988	9.97281e-05	0.00154947	Up
Q99L04	Dehydrogenase/reductase SDR family member 1 OS=Mus musculus OX=10090 GN=Dhrs1 PE=1 SV=1	Dhrs1	12	12.10.12.9.11.11	12	6.51329e+06	6.66656e+06	6.75488e+06	4.24953e+06	4.50059e+06	4.39438e+06	5.10617e+06	4.84288e+06	5.15705e+06	5.18175e+06	1.84	2.88	3.07	1.51658	0.00010015	0.00154947	Up
P60879	Synaptosomal-associated protein 25 OS=Mus musculus OX=10090 GN=Snap25 PE=1 SV=1	Snap25	38	37.35.35.31.32.34	37	3.86452e+08	4.38487e+08	3.76021e+08	1.34769e+08	1.47927e+08	1.53753e+08	1.88033e+08	1.83337e+08	1.78452e+08	1.91173e+08	8.36	6.68	3	2.75166	0.000100979	0.00154947	Up
Q810B9	SLIT and NTRK-like protein 3 OS=Mus musculus OX=10090 GN=Slitrk3 PE=1 SV=2	Slitrk3	15	15.14.14.10.10.11	15	1.79776e+07	1.86837e+07	1.79189e+07	1.92775e+06	2.21439e+06	2.12172e+06	5.91849e+06	6.21175e+06	6.48131e+06	6.0318e+06	2.34	7.01	3.98	8.71351	0.000101985	0.00154947	Up
Q3TFD2	Lysophosphatidylcholine acyltransferase 1 OS=Mus musculus OX=10090 GN=Lpcat1 PE=1 SV=1	Lpcat1	5	4.4.5.5.5.5	5	4.60324e+06	4.79036e+06	5.18782e+06	2.35363e+06	2.14611e+06	2.25401e+06	3.29929e+06	3.2433e+06	3.26763e+06	2.80847e+06	6.14	4.61	7.35	2.15901	0.000103629	0.00156094	Up
Q923M0	Protein phosphatase 1 regulatory subunit 16A OS=Mus musculus OX=10090 GN=Ppp1r16a PE=1 SV=1	Ppp1r16a	3	3.3.3.2.3.2	3	1.13942e+06	1.17699e+06	1.13267e+06	552307	590227	591862	670174	608031	538028	654790	2.08	3.87	9.61	1.98864	0.000104124	0.00156206	Up
Q6PFD5	Disks large-associated protein 3 OS=Mus musculus OX=10090 GN=Dlgap3 PE=1 SV=1	Dlgap3	52	52.52.50.34.33.30	52	3.14924e+08	3.05274e+08	3.29623e+08	1.6516e+07	1.88244e+07	2.03469e+07	1.13503e+08	1.10634e+08	1.17943e+08	1.18944e+08	3.87	10.4	3.37	17.0563	0.000104412	0.00156206	Up
Q9CUN6	E3 ubiquitin-protein ligase SMURF1 OS=Mus musculus OX=10090 GN=Smurf1 PE=1 SV=2	Smurf1	1	1.1.1.1.1.1	1	1.91856e+06	1.87144e+06	2.05797e+06	978066	1.07922e+06	991206	1.23567e+06	1.22943e+06	1.25788e+06	1.21845e+06	4.98	5.41	1.35	1.91832	0.000104592	0.00156206	Up
Q03137	Ephrin type-A receptor 4 OS=Mus musculus OX=10090 GN=Epha4 PE=1 SV=2	Epha4	19	18.18.19.15.15.16	14	1.54158e+07	1.63139e+07	1.70067e+07	5.90031e+06	6.11694e+06	6.16106e+06	1.00511e+07	1.0015e+07	1.01691e+07	9.80448e+06	4.91	2.3	1.52	2.68101	0.000106734	0.00158062	Up
Q6ZQ18	Protein EFR3 homolog B OS=Mus musculus OX=10090 GN=Efr3b PE=1 SV=2	Efr3b	14	14.14.14.13.13.14	13	1.6311e+07	1.50074e+07	1.63089e+07	8.62513e+06	7.79049e+06	7.8756e+06	8.71406e+06	9.243e+06	9.13578e+06	9.47502e+06	4.74	5.67	3.48	1.96068	0.000108084	0.00158131	Up
Q8CBW3	Abl interactor 1 OS=Mus musculus OX=10090 GN=Abi1 PE=1 SV=3	Abi1	21	21.21.21.21.21.21	13	9.49919e+07	1.06774e+08	9.59553e+07	4.49535e+07	4.53828e+07	4.02026e+07	4.93076e+07	4.84164e+07	5.05992e+07	5.50858e+07	6.59	6.61	5.82	2.28071	0.000108203	0.00158131	Up
Q8VBT0	Thioredoxin-related transmembrane protein 1 OS=Mus musculus OX=10090 GN=Tmx1 PE=1 SV=1	Tmx1	3	3.3.3.3.3.3	3	2.59101e+06	2.6061e+06	2.77039e+06	658270	740726	752025	1.72039e+06	1.72692e+06	1.64781e+06	1.44916e+06	3.75	7.14	7.93	3.70405	0.000110335	0.00160174	Up
A2A5Z6	E3 ubiquitin-protein ligase SMURF2 OS=Mus musculus OX=10090 GN=Smurf2 PE=1 SV=1	Smurf2	1	1.1.1.1.1.1	1	70855.8	74681.8	85779	21564.8	20316	17302.3	61390.9	65370.2	64608.9	49324.7	10.1	11.1	12.4	3.90849	0.000110568	0.00160174	Up
Q61490	CD166 antigen OS=Mus musculus OX=10090 GN=Alcam PE=1 SV=3	Alcam	9	9.9.9.7.6.8	9	7.79599e+06	9.84832e+06	9.07849e+06	1.66505e+06	1.895e+06	2.15215e+06	4.97811e+06	4.64709e+06	5.15428e+06	4.52575e+06	11.6	12.8	6.02	4.6782	0.000110788	0.00160174	Up
Q5DU25	IQ motif and SEC7 domain-containing protein 2 OS=Mus musculus OX=10090 GN=Iqsec2 PE=1 SV=3	Iqsec2	30	30.29.30.22.15.21	26	3.38287e+07	3.04077e+07	3.68502e+07	8.99801e+06	1.02837e+07	9.8322e+06	1.40135e+07	1.53545e+07	1.56613e+07	1.53911e+07	9.57	6.72	4.9	3.4721	0.00011185	0.00160674	Up
Q8R1C9	Amyloid-beta A4 precursor protein-binding family B member 3 OS=Mus musculus OX=10090 GN=Apbb3 PE=2 SV=1	Apbb3	1	1.1.1.1.1.1	1	131400	136343	111565	30603	30238.2	24469.6	53288.7	59336.7	58230.3	54486.7	10.4	12.1	5.15	4.4462	0.000115154	0.00163197	Up
Q3UHH2	Solute carrier family 22 member 23 OS=Mus musculus OX=10090 GN=Slc22a23 PE=2 SV=1	Slc22a23	5	5.5.5.5.5.4	5	3.01677e+06	2.78826e+06	3.1751e+06	1.02231e+06	961615	965007	1.74347e+06	1.66338e+06	1.81454e+06	1.91486e+06	6.5	3.47	5.99	3.04521	0.000116768	0.0016504	Up
Q99KE3	Docking protein 4 OS=Mus musculus OX=10090 GN=Dok4 PE=1 SV=1	Dok4	7	7.7.7.4.5.4	7	6.25413e+06	5.35464e+06	6.19828e+06	1.35746e+06	1.11928e+06	1.0726e+06	2.55868e+06	2.51462e+06	2.6618e+06	2.74678e+06	8.49	12.9	3.98	5.017	0.000117768	0.00165535	Up
E9Q3L2	Phosphatidylinositol 4-kinase alpha OS=Mus musculus OX=10090 GN=Pi4ka PE=1 SV=2	Pi4ka	41	38.37.38.38.37.37	41	2.62201e+07	2.38024e+07	2.51057e+07	1.47752e+07	1.38021e+07	1.37697e+07	1.73073e+07	1.72921e+07	1.70189e+07	1.8741e+07	4.83	4.05	4.43	1.77411	0.000118688	0.00165535	Up
Q9CQU3	Protein RER1 OS=Mus musculus OX=10090 GN=Rer1 PE=1 SV=1	Rer1	2	2.2.2.1.1.1	2	1.24709e+06	1.11652e+06	1.30321e+06	231286	187536	234720	634463	677906	608991	732399	7.84	12.1	8.15	5.61069	0.000120952	0.00167806	Up
Q9CY27	Very-long-chain enoyl-CoA reductase OS=Mus musculus OX=10090 GN=Tecr PE=1 SV=1	Tecr	17	17.17.17.17.16.16	17	1.66767e+07	1.58778e+07	1.68559e+07	7.89611e+06	8.62859e+06	7.90833e+06	1.21249e+07	1.32605e+07	1.36178e+07	1.47459e+07	3.16	5.15	8.04	2.02228	0.000121525	0.00168157	Up
Q61290	Voltage-dependent R-type calcium channel subunit alpha-1E OS=Mus musculus OX=10090 GN=Cacna1e PE=1 SV=1	Cacna1e	27	26.26.26.24.22.23	25	2.2791e+07	1.9897e+07	2.39281e+07	7.81172e+06	7.38546e+06	6.62457e+06	9.0435e+06	8.83686e+06	1.00148e+07	9.28293e+06	9.36	8.27	5.53	3.05274	0.00012233	0.00168828	Up
Q6V4S5	Protein sidekick-2 OS=Mus musculus OX=10090 GN=Sdk2 PE=1 SV=1	Sdk2	21	21.20.21.19.18.17	20	1.49962e+07	1.42217e+07	1.44548e+07	3.34241e+06	3.12409e+06	2.91824e+06	6.28493e+06	6.05389e+06	6.35296e+06	5.8428e+06	2.73	6.78	3.79	4.65358	0.000126196	0.0017221	Up
P61329	Fibroblast growth factor 12 OS=Mus musculus OX=10090 GN=Fgf12 PE=1 SV=1	Fgf12	5	5.5.5.5.5.4	5	9.66056e+06	9.00854e+06	9.7643e+06	4.08518e+06	4.5975e+06	4.47431e+06	6.37557e+06	5.81197e+06	5.92259e+06	6.27459e+06	4.32	6.1	4.45	2.16109	0.000126417	0.0017221	Up
Q9CZX9	ER membrane protein complex subunit 4 OS=Mus musculus OX=10090 GN=Emc4 PE=1 SV=1	Emc4	2	2.2.2.1.1.1	2	325290	350665	394555	60553.4	70479.3	79016.2	111293	119237	132403	113558	9.82	13.2	7.94	5.09648	0.000126762	0.0017221	Up
Q6PFX7	Neuronal tyrosine-phosphorylated phosphoinositide-3-kinase adapter 1 OS=Mus musculus OX=10090 GN=Nyap1 PE=1 SV=1	Nyap1	5	4.5.5.3.4.4	5	813049	699306	812394	252183	269000	221571	489948	519157	445649	486550	8.45	9.71	6.23	3.1299	0.000126774	0.0017221	Up
P15116	Cadherin-2 OS=Mus musculus OX=10090 GN=Cdh2 PE=1 SV=2	Cdh2	14	14.13.14.9.11.8	13	2.58264e+07	2.82364e+07	2.72677e+07	2.65661e+06	2.13597e+06	2.43707e+06	1.03201e+07	1.12469e+07	1.18069e+07	1.08004e+07	4.47	10.8	5.74	11.2496	0.000127173	0.0017221	Up
Q8BLU0	Leucine-rich repeat transmembrane protein FLRT2 OS=Mus musculus OX=10090 GN=Flrt2 PE=1 SV=1	Flrt2	12	12.12.12.7.8.8	12	1.43617e+07	1.35403e+07	1.52776e+07	1.59954e+06	1.27331e+06	1.29732e+06	5.10493e+06	4.7653e+06	4.86734e+06	5.42497e+06	6.04	13.1	5.81	10.3544	0.000127177	0.0017221	Up
P27600	Guanine nucleotide-binding protein subunit alpha-12 OS=Mus musculus OX=10090 GN=Gna12 PE=1 SV=3	Gna12	8	7.7.7.5.4.5	8	1.85644e+06	2.06529e+06	2.03507e+06	575404	539892	645776	1.33359e+06	1.57919e+06	1.53628e+06	1.65607e+06	5.68	9.18	9.02	3.38249	0.000129797	0.00173238	Up
Q8BKX1	Brain-specific angiogenesis inhibitor 1-associated protein 2 OS=Mus musculus OX=10090 GN=Baiap2 PE=1 SV=2	Baiap2	55	55.55.55.46.46.45	55	7.75745e+08	7.74723e+08	8.18236e+08	7.33786e+07	8.03763e+07	8.76484e+07	2.79337e+08	2.7787e+08	2.96081e+08	2.86639e+08	3.15	8.87	2.92	9.81223	0.000130996	0.00174397	Up
Q9QZ06	Toll-interacting protein OS=Mus musculus OX=10090 GN=Tollip PE=1 SV=1	Tollip	8	8.7.8.8.8.8	8	9.55671e+06	9.6754e+06	9.08751e+06	6.10559e+06	6.26571e+06	6.39559e+06	8.27269e+06	8.46103e+06	9.02898e+06	8.47947e+06	3.29	2.32	3.81	1.50902	0.00013232	0.00175058	Up
Q05512	Serine/threonine-protein kinase MARK2 OS=Mus musculus OX=10090 GN=Mark2 PE=1 SV=3	Mark2	28	27.27.28.25.24.26	27	4.5182e+07	4.11849e+07	4.1665e+07	1.535e+07	1.63641e+07	1.40077e+07	2.009e+07	2.08879e+07	2.15001e+07	2.22571e+07	5.11	7.76	4.34	2.80024	0.000132415	0.00175058	Up
P70295	Lipid droplet-regulating VLDL assembly factor AUP1 OS=Mus musculus OX=10090 GN=Aup1 PE=1 SV=1	Aup1	2	2.1.2.-.1.2	2	372450	473556	444260	103990	114679	91722.8	438224	501100	547743	674473	12.1	11.1	18.5	4.15691	0.000132489	0.00175058	Up
Q91WU6	Palmitoyltransferase ZDHHC7 OS=Mus musculus OX=10090 GN=Zdhhc7 PE=1 SV=1	Zdhhc7	1	1.1.1.1.1.1	1	32163.7	28264	29410.8	10182.6	10342.2	10896.4	19382	18904.1	16693.1	15467.2	6.69	3.58	10.5	2.85916	0.000134332	0.00176608	Up
Q8R464	Cell adhesion molecule 4 OS=Mus musculus OX=10090 GN=Cadm4 PE=1 SV=1	Cadm4	15	14.14.14.13.12.14	15	1.19095e+07	1.31992e+07	1.34385e+07	5.52831e+06	5.95818e+06	6.30939e+06	1.82457e+07	1.84094e+07	1.71173e+07	1.81321e+07	6.4	6.59	3.25	2.16607	0.000135275	0.00176965	Up
Q6GQT6	Sterol regulatory element-binding protein cleavage-activating protein OS=Mus musculus OX=10090 GN=Scap PE=1 SV=1	Scap	1	1.1.1.1.1.1	1	73728.6	71837.9	82468.5	29940	33883.8	29268.2	51161.9	34826.2	44767.6	37598.6	7.46	8.04	17.5	2.44957	0.000138989	0.0017809	Up
O54991	Contactin-associated protein 1 OS=Mus musculus OX=10090 GN=Cntnap1 PE=1 SV=2	Cntnap1	26	23.23.23.24.21.22	26	2.15891e+07	2.36354e+07	2.45351e+07	1.18004e+07	1.08198e+07	1.05589e+07	1.65381e+07	1.54891e+07	1.53832e+07	1.45454e+07	6.49	5.92	5.27	2.10251	0.000138995	0.0017809	Up
Q9CQW1	Synaptobrevin homolog YKT6 OS=Mus musculus OX=10090 GN=Ykt6 PE=1 SV=1	Ykt6	18	18.17.18.17.16.17	18	6.70041e+07	6.49131e+07	7.15578e+07	1.96749e+07	1.73108e+07	1.65772e+07	3.41536e+07	3.64969e+07	3.66096e+07	3.77411e+07	5.01	9.07	4.16	3.7988	0.000139031	0.0017809	Up
Q62351	Transferrin receptor protein 1 OS=Mus musculus OX=10090 GN=Tfrc PE=1 SV=1	Tfrc	10	9.10.10.10.8.9	10	4.70821e+06	4.53628e+06	5.05456e+06	2.38304e+06	2.36479e+06	2.53529e+06	3.14554e+06	3.60845e+06	3.58353e+06	3.12459e+06	5.54	3.86	7.92	1.96331	0.000139819	0.00178156	Up
Q811D0	Disks large homolog 1 OS=Mus musculus OX=10090 GN=Dlg1 PE=1 SV=1	Dlg1	47	46.46.46.37.33.35	47	5.55924e+08	5.44366e+08	5.56515e+08	5.13289e+07	4.56687e+07	4.62515e+07	2.04334e+08	2.09063e+08	2.16025e+08	2.17498e+08	1.24	6.52	2.91	11.5659	0.000139903	0.00178156	Up
Q8C008	Double zinc ribbon and ankyrin repeat-containing protein 1 OS=Mus musculus OX=10090 GN=Dzank1 PE=1 SV=2	Dzank1	6	6.6.6.5.4.5	6	2.60888e+06	2.42235e+06	2.70764e+06	771890	918769	841703	816090	655095	929609	804982	5.62	8.7	14.1	3.05599	0.000141779	0.00179678	Up
Q80XU8	Leucine-rich repeat and fibronectin type-III domain-containing protein 4 OS=Mus musculus OX=10090 GN=Lrfn4 PE=1 SV=1	Lrfn4	3	3.3.3.3.3.3	3	159038	188987	174231	59391.9	69736.8	66436.4	69636.6	51478.4	37873.6	42148.6	8.6	8.11	28	2.6705	0.00014256	0.00179821	Up
Q2NL51	Glycogen synthase kinase-3 alpha OS=Mus musculus OX=10090 GN=Gsk3a PE=1 SV=2	Gsk3a	11	11.10.11.9.9.10	11	1.48215e+07	1.32994e+07	1.578e+07	4.50853e+06	3.69919e+06	3.71417e+06	7.24452e+06	7.92596e+06	7.57002e+06	7.32e+06	8.55	11.7	4.09	3.68237	0.000142574	0.00179821	Up
Q9QZB9	Dynactin subunit 5 OS=Mus musculus OX=10090 GN=Dctn5 PE=1 SV=1	Dctn5	4	4.4.4.4.4.3	4	1.50942e+06	1.56188e+06	1.4487e+06	931298	1.00298e+06	981212	1.23263e+06	1.49713e+06	1.59606e+06	1.50029e+06	3.76	3.78	10.7	1.55034	0.000143832	0.00180874	Up
Q3UVL4	Vacuolar protein sorting-associated protein 51 homolog OS=Mus musculus OX=10090 GN=Vps51 PE=1 SV=2	Vps51	16	15.15.15.13.12.13	16	5.75985e+06	6.01912e+06	6.22061e+06	3.81984e+06	3.71855e+06	3.93822e+06	4.2429e+06	4.2772e+06	4.22563e+06	4.09425e+06	3.85	2.87	1.9	1.56837	0.000144833	0.00181368	Up
Q6NTA4	Ras-related GTP-binding protein B OS=Mus musculus OX=10090 GN=Rragb PE=1 SV=1	Rragb	5	4.5.5.5.5.4	5	1.36275e+07	1.05224e+07	1.25914e+07	2.11524e+06	2.44754e+06	2.10886e+06	6.17889e+06	6.57411e+06	6.90462e+06	6.27182e+06	12.9	8.71	5.06	5.50709	0.000146863	0.00183255	Up
F6SEU4	Ras/Rap GTPase-activating protein SynGAP OS=Mus musculus OX=10090 GN=Syngap1 PE=1 SV=2	Syngap1	112	111.112.111.82.74.72	106	2.38207e+09	2.26004e+09	2.52612e+09	1.23311e+08	9.93462e+07	9.40122e+07	8.52007e+08	8.47144e+08	8.56402e+08	8.50929e+08	5.57	14.8	0.447	22.6363	0.000152519	0.0018959	Up
O08644	Ephrin type-B receptor 6 OS=Mus musculus OX=10090 GN=Ephb6 PE=2 SV=4	Ephb6	6	4.4.5.4.3.4	6	1.20406e+06	970593	1.10234e+06	220895	230501	249517	695885	583495	588799	597889	10.7	6.23	8.64	4.67534	0.00015318	0.0018959	Up
Q8JZM4	Delta and Notch-like epidermal growth factor-related receptor OS=Mus musculus OX=10090 GN=Dner PE=1 SV=1	Dner	1	1.1.1.1.1.1	1	232415	322029	284681	38697.4	48341.5	50584.2	101692	110913	111351	119112	16.1	13.8	6.43	6.09727	0.000155467	0.00191949	Up
Q920P3	BMP/retinoic acid-inducible neural-specific protein 1 OS=Mus musculus OX=10090 GN=Brinp1 PE=1 SV=1	Brinp1	14	14.14.14.11.11.11	14	7.99994e+06	6.70741e+06	7.8013e+06	2.57236e+06	2.07648e+06	2.25018e+06	3.88184e+06	4.28535e+06	3.91851e+06	3.67321e+06	9.28	10.9	6.46	3.26258	0.000157013	0.00192307	Up
P39447	Tight junction protein ZO-1 OS=Mus musculus OX=10090 GN=Tjp1 PE=1 SV=2	Tjp1	65	61.62.60.55.52.56	65	8.79927e+07	8.41344e+07	8.89301e+07	3.19102e+07	3.18878e+07	3.53466e+07	6.94164e+07	7.49823e+07	7.52588e+07	7.54897e+07	2.92	6.02	3.96	2.6331	0.000158144	0.00192573	Up
Q04736	Tyrosine-protein kinase Yes OS=Mus musculus OX=10090 GN=Yes1 PE=1 SV=3	Yes1	25	23.23.22.21.19.19	14	8.39939e+07	9.41077e+07	8.36035e+07	4.05499e+07	4.01021e+07	4.42027e+07	6.31053e+07	6.37728e+07	6.4541e+07	6.67629e+07	6.83	5.4	2.46	2.09608	0.000160159	0.00192971	Up
Q925E7	Serine/threonine-protein phosphatase 2A 55 kDa regulatory subunit B delta isoform OS=Mus musculus OX=10090 GN=Ppp2r2d PE=1 SV=1	Ppp2r2d	5	5.5.5.5.4.5	5	2.1253e+06	2.10236e+06	2.20221e+06	1.30779e+06	1.28468e+06	1.38233e+06	1.97072e+06	1.95354e+06	2.04904e+06	1.91407e+06	2.44	3.85	2.87	1.61766	0.000162337	0.00192971	Up
Q91XM9	Disks large homolog 2 OS=Mus musculus OX=10090 GN=Dlg2 PE=1 SV=2	Dlg2	92	92.91.91.79.78.81	80	1.17758e+09	1.23292e+09	1.31662e+09	2.37142e+08	1.93065e+08	1.98489e+08	5.16192e+08	5.24986e+08	4.98415e+08	4.75585e+08	5.63	11.5	4.33	5.92834	0.000162732	0.00192971	Up
O70585	Dystrobrevin beta OS=Mus musculus OX=10090 GN=Dtnb PE=1 SV=3	Dtnb	16	15.16.16.15.15.13	16	1.68727e+07	1.51018e+07	1.53691e+07	4.78605e+06	4.09929e+06	3.98056e+06	4.99932e+06	4.76236e+06	6.00348e+06	5.56546e+06	6.05	10.1	10.5	3.67977	0.000164315	0.00193796	Up
Q8C3Q5	Protein shisa-7 OS=Mus musculus OX=10090 GN=Shisa7 PE=1 SV=3	Shisa7	31	31.31.31.18.16.15	31	1.83803e+08	1.97576e+08	2.01799e+08	4.05157e+06	4.6071e+06	5.45876e+06	5.81624e+07	5.81815e+07	5.97491e+07	6.60697e+07	4.84	15.1	6.21	41.3091	0.000166274	0.00195669	Up
Q8R1U1	Conserved oligomeric Golgi complex subunit 4 OS=Mus musculus OX=10090 GN=Cog4 PE=1 SV=1	Cog4	2	2.2.2.2.1.2	2	839698	913876	745994	189323	232914	235910	313900	353463	470037	482655	10.1	11.9	20.8	3.79789	0.000166729	0.00195768	Up
P52189	Inward rectifier potassium channel 4 OS=Mus musculus OX=10090 GN=Kcnj4 PE=1 SV=1	Kcnj4	6	6.6.6.3.3.2	6	6.82211e+06	5.91716e+06	7.25713e+06	173119	240012	257297	2.00961e+06	1.85533e+06	1.8874e+06	1.66009e+06	10.3	19.9	7.82	29.8264	0.000167667	0.00195995	Up
P54763	Ephrin type-B receptor 2 OS=Mus musculus OX=10090 GN=Ephb2 PE=1 SV=3	Ephb2	7	7.6.7.7.7.6	6	2.53128e+06	2.52468e+06	2.93995e+06	1.13581e+06	1.00121e+06	995216	2.0031e+06	1.9421e+06	1.96121e+06	1.9952e+06	8.92	7.61	1.45	2.55278	0.000168554	0.00196597	Up
P22723	Gamma-aminobutyric acid receptor subunit gamma-2 OS=Mus musculus OX=10090 GN=Gabrg2 PE=1 SV=3	Gabrg2	12	11.11.11.7.7.8	10	3.55374e+07	3.09348e+07	4.0699e+07	3.37135e+06	2.22664e+06	2.5449e+06	1.62598e+07	1.44931e+07	1.41366e+07	1.34717e+07	13.7	21.8	8.16	13.1613	0.000170439	0.0019757	Up
Q80TE7	Leucine-rich repeat-containing protein 7 OS=Mus musculus OX=10090 GN=Lrrc7 PE=1 SV=2	Lrrc7	119	117.119.119.93.93.96	115	9.28112e+08	8.84821e+08	9.91263e+08	1.07086e+08	1.08267e+08	1.08977e+08	3.52205e+08	3.62363e+08	3.65593e+08	3.58244e+08	5.73	0.884	1.61	8.64612	0.000170513	0.0019757	Up
Q6ZQI3	Malectin OS=Mus musculus OX=10090 GN=Mlec PE=1 SV=2	Mlec	6	6.6.6.6.6.6	6	2.18e+06	2.20861e+06	2.04701e+06	1.26195e+06	1.22411e+06	1.34639e+06	2.08343e+06	2.05013e+06	1.97444e+06	2.00118e+06	4.02	4.9	2.41	1.67924	0.000174894	0.0020088	Up
P26049	Gamma-aminobutyric acid receptor subunit alpha-3 OS=Mus musculus OX=10090 GN=Gabra3 PE=1 SV=1	Gabra3	18	18.18.18.11.9.10	18	7.65543e+07	7.18643e+07	8.17287e+07	3.34795e+06	2.84362e+06	2.41782e+06	2.34857e+07	2.39348e+07	2.40895e+07	2.45599e+07	6.43	16.2	1.84	26.7321	0.000176323	0.00201207	Up
P55012	Solute carrier family 12 member 2 OS=Mus musculus OX=10090 GN=Slc12a2 PE=1 SV=2	Slc12a2	20	19.18.18.19.17.19	20	1.3366e+07	1.24311e+07	1.24908e+07	5.86151e+06	5.15343e+06	5.63864e+06	6.7305e+06	6.61481e+06	6.76262e+06	6.93601e+06	4.1	6.52	1.96	2.29908	0.000178529	0.00202559	Up
Q6DFY8	BMP/retinoic acid-inducible neural-specific protein 2 OS=Mus musculus OX=10090 GN=Brinp2 PE=1 SV=1	Brinp2	1	1.1.1.1.1.1	1	62248	72332.6	71332.7	28063.9	30811.1	26725.1	41259.8	40523	28762.9	33569.7	8.1	7.3	16.5	2.40552	0.00017887	0.00202559	Up
Q8BH60	Golgi-associated PDZ and coiled-coil motif-containing protein OS=Mus musculus OX=10090 GN=Gopc PE=1 SV=1	Gopc	4	4.3.4.4.3.3	4	3.1878e+06	3.04338e+06	3.57816e+06	998314	998531	1.19766e+06	1.13547e+06	1.42664e+06	1.71376e+06	1.18632e+06	8.46	10.8	19.4	3.07069	0.000180459	0.00203721	Up
P48455	Serine/threonine-protein phosphatase 2B catalytic subunit gamma isoform OS=Mus musculus OX=10090 GN=Ppp3cc PE=1 SV=1	Ppp3cc	6	6.6.6.5.5.6	6	3.75243e+06	4.32294e+06	3.63367e+06	1.5879e+06	1.44126e+06	1.33275e+06	1.72332e+06	1.76731e+06	1.87849e+06	1.76092e+06	9.44	8.81	3.75	2.68438	0.000181423	0.00204372	Up
Q3TWI9	CSC1-like protein 2 OS=Mus musculus OX=10090 GN=Tmem63b PE=1 SV=1	Tmem63b	3	3.3.3.3.3.3	3	1.68268e+06	1.859e+06	1.99156e+06	657865	733188	722544	1.0022e+06	1.0082e+06	1.08583e+06	1.14345e+06	8.4	5.79	6.37	2.61792	0.000184335	0.00206769	Up
Q8BGK6	Y+L amino acid transporter 2 OS=Mus musculus OX=10090 GN=Slc7a6 PE=1 SV=1	Slc7a6	1	1.1.1.1.1.1	1	154082	176943	175507	66034.1	66755	61116.3	1434.91	757.229	9802.35	1662.93	7.58	4.75	125	2.61226	0.000186061	0.0020782	Up
P35282	Ras-related protein Rab-21 OS=Mus musculus OX=10090 GN=Rab21 PE=1 SV=4	Rab21	4	4.4.4.4.4.4	4	4.3668e+06	3.94094e+06	4.08089e+06	2.09194e+06	2.35552e+06	2.18861e+06	3.19444e+06	3.63751e+06	3.50259e+06	3.81866e+06	5.26	6.03	7.44	1.86686	0.000188779	0.00209288	Up
Q8CD60	Inhibitory synaptic factor 1 OS=Mus musculus OX=10090 GN=Insyn1 PE=1 SV=1	Insyn1	6	6.6.6.4.6.4	6	4.84061e+06	5.11102e+06	4.49757e+06	893977	1.04192e+06	825226	1.89314e+06	1.94568e+06	2.08864e+06	1.83607e+06	6.38	12	5.57	5.23309	0.000189996	0.00209991	Up
Q9EPR5	VPS10 domain-containing receptor SorCS2 OS=Mus musculus OX=10090 GN=Sorcs2 PE=1 SV=2	Sorcs2	4	4.4.3.1.3.2	4	381433	313214	325940	103765	114101	122431	307124	188614	172999	180016	10.7	8.24	30	2.9991	0.000190507	0.00210116	Up
Q9EQP2	EH domain-containing protein 4 OS=Mus musculus OX=10090 GN=Ehd4 PE=1 SV=1	Ehd4	6	6.6.6.6.6.5	6	3.05018e+07	3.34151e+07	3.37391e+07	1.34001e+07	1.20249e+07	1.40852e+07	1.52366e+07	1.41562e+07	1.50583e+07	1.70156e+07	5.48	7.97	7.79	2.47167	0.000196168	0.00213237	Up
Q8VDZ4	Palmitoyltransferase ZDHHC5 OS=Mus musculus OX=10090 GN=Zdhhc5 PE=1 SV=1	Zdhhc5	20	20.20.20.19.19.19	19	2.47813e+07	2.73383e+07	2.37994e+07	1.20714e+07	1.13907e+07	1.03221e+07	1.214e+07	1.26368e+07	1.30853e+07	1.30067e+07	7.22	7.83	3.39	2.24717	0.000204779	0.00221682	Up
Q03717	Potassium voltage-gated channel subfamily B member 1 OS=Mus musculus OX=10090 GN=Kcnb1 PE=1 SV=2	Kcnb1	18	18.18.18.12.13.10	16	3.48134e+07	2.69131e+07	3.18599e+07	4.73322e+06	3.91845e+06	3.24848e+06	1.12645e+07	1.1655e+07	1.24703e+07	1.10458e+07	12.8	18.7	5.4	7.86429	0.000205704	0.00221773	Up
Q6IEE6	Transmembrane protein 132E OS=Mus musculus OX=10090 GN=Tmem132e PE=1 SV=2	Tmem132e	4	3.4.4.2.3.2	4	1.16092e+06	1.51974e+06	1.28991e+06	310057	300504	367289	772094	734666	781732	633366	13.7	11.1	9.29	4.06051	0.000206485	0.00222161	Up
P97390	Vacuolar protein sorting-associated protein 45 OS=Mus musculus OX=10090 GN=Vps45 PE=1 SV=1	Vps45	20	19.19.19.17.18.18	20	1.8792e+07	2.07182e+07	1.91931e+07	1.00774e+07	9.85045e+06	9.52891e+06	1.01713e+07	1.10694e+07	1.1838e+07	1.11921e+07	5.19	2.81	6.2	1.99287	0.000208194	0.00223543	Up
Q80ZF8	Adhesion G protein-coupled receptor B3 OS=Mus musculus OX=10090 GN=Adgrb3 PE=1 SV=2	Adgrb3	51	51.51.51.33.32.34	50	2.35487e+08	2.34979e+08	2.47301e+08	1.85675e+07	2.19904e+07	1.84337e+07	7.56686e+07	8.05423e+07	8.45567e+07	8.51857e+07	2.91	10.3	5.39	12.1673	0.000209811	0.00224821	Up
B1AZP2	Disks large-associated protein 4 OS=Mus musculus OX=10090 GN=Dlgap4 PE=1 SV=1	Dlgap4	42	42.42.42.32.33.34	42	1.61147e+08	1.72451e+08	1.85746e+08	2.24702e+07	2.31177e+07	2.31206e+07	6.46646e+07	6.9844e+07	6.8242e+07	7.01783e+07	7.11	1.64	3.7	7.55866	0.000219752	0.00233105	Up
P59108	Copine-2 OS=Mus musculus OX=10090 GN=Cpne2 PE=1 SV=1	Cpne2	2	1.2.2.1.1.1	2	404368	397159	457345	182541	157178	183555	300940	362269	347695	408296	7.83	8.57	12.5	2.40576	0.000223529	0.0023573	Up
Q61423	Potassium voltage-gated channel subfamily A member 4 OS=Mus musculus OX=10090 GN=Kcna4 PE=1 SV=2	Kcna4	3	3.3.3.3.3.3	3	2.15386e+06	2.06348e+06	2.35171e+06	1.06994e+06	1.02951e+06	1.13039e+06	836834	1.07768e+06	903734	760428	6.73	4.72	15.1	2.03386	0.000223567	0.0023573	Up
Q8BUN9	Sodium/potassium/calcium exchanger 2 OS=Mus musculus OX=10090 GN=Slc24a2 PE=1 SV=1	Slc24a2	10	10.10.10.8.8.9	10	3.78973e+07	4.06239e+07	4.04606e+07	6.44472e+06	7.63392e+06	7.57477e+06	1.60141e+07	1.71056e+07	1.71289e+07	1.87596e+07	3.86	9.28	6.56	5.49483	0.000224748	0.00236425	Up
Q9Z2Z6	Mitochondrial carnitine/acylcarnitine carrier protein OS=Mus musculus OX=10090 GN=Slc25a20 PE=1 SV=1	Slc25a20	6	5.5.5.4.4.5	6	3.51787e+06	3.32982e+06	3.46339e+06	2.14074e+06	2.28764e+06	2.3016e+06	2.54136e+06	2.74729e+06	2.88838e+06	2.77997e+06	2.82	3.97	5.3	1.53211	0.000225124	0.00236425	Up
Q9QZS3	Protein numb homolog OS=Mus musculus OX=10090 GN=Numb PE=1 SV=1	Numb	18	18.18.18.17.17.16	18	4.93707e+07	4.61531e+07	4.49156e+07	1.77638e+07	1.87017e+07	1.59281e+07	1.87993e+07	1.82395e+07	2.15377e+07	2.18887e+07	4.91	8.08	9.26	2.68047	0.000229097	0.00238825	Up
Q91WG5	5'-AMP-activated protein kinase subunit gamma-2 OS=Mus musculus OX=10090 GN=Prkag2 PE=1 SV=2	Prkag2	4	4.4.4.4.4.4	3	1.06871e+06	1.02483e+06	982726	594288	652832	639300	848479	761154	783928	804946	4.19	4.87	4.65	1.63074	0.000229202	0.00238825	Up
O54901	OX-2 membrane glycoprotein OS=Mus musculus OX=10090 GN=Cd200 PE=1 SV=1	Cd200	7	7.7.7.6.7.6	7	6.55478e+06	7.72345e+06	6.65355e+06	2.13268e+06	2.5707e+06	2.56107e+06	3.76861e+06	3.89902e+06	4.05778e+06	4.14801e+06	9.29	10.3	4.24	2.8814	0.000229221	0.00238825	Up
Q14BI2	Metabotropic glutamate receptor 2 OS=Mus musculus OX=10090 GN=Grm2 PE=1 SV=2	Grm2	13	13.13.13.12.12.12	13	1.30435e+07	1.23931e+07	1.24654e+07	7.07842e+06	6.58641e+06	6.42659e+06	8.45939e+06	9.27008e+06	8.9351e+06	9.05519e+06	2.82	5.07	3.84	1.88648	0.000236852	0.00246026	Up
Q14B80	Potassium voltage-gated channel subfamily C member 2 OS=Mus musculus OX=10090 GN=Kcnc2 PE=1 SV=1	Kcnc2	9	9.9.9.8.9.8	7	1.3366e+07	1.41362e+07	1.3326e+07	5.11472e+06	5.00308e+06	4.49183e+06	6.02672e+06	5.8205e+06	6.18902e+06	6.71737e+06	3.36	6.82	6.2	2.79461	0.000237066	0.00246026	Up
Q7TNS7	Acid-sensing ion channel 4 OS=Mus musculus OX=10090 GN=Asic4 PE=2 SV=1	Asic4	3	3.3.3.2.2.2	3	2.63982e+06	3.22598e+06	3.25444e+06	466638	357808	326381	943029	804261	852267	897324	11.4	19.2	6.81	7.92495	0.000239145	0.0024721	Up
O35927	Catenin delta-2 OS=Mus musculus OX=10090 GN=Ctnnd2 PE=1 SV=1	Ctnnd2	90	89.90.90.83.86.83	83	1.1422e+09	1.17708e+09	1.15089e+09	2.56991e+08	2.51231e+08	2.29101e+08	5.37972e+08	5.43372e+08	5.39005e+08	5.3527e+08	1.57	5.99	0.625	4.70644	0.00024429	0.00251542	Up
P35288	Ras-related protein Rab-23 OS=Mus musculus OX=10090 GN=Rab23 PE=1 SV=2	Rab23	7	7.7.7.5.5.5	7	5.61802e+06	6.2218e+06	5.75698e+06	1.87608e+06	1.88385e+06	1.82532e+06	3.51013e+06	3.74738e+06	3.43686e+06	3.39344e+06	5.39	1.71	4.48	3.15059	0.000246271	0.00253088	Up
P61965	WD repeat-containing protein 5 OS=Mus musculus OX=10090 GN=Wdr5 PE=1 SV=1	Wdr5	2	2.2.2.2.2.2	2	1.3206e+06	1.49997e+06	1.29022e+06	547156	592753	647170	1.03681e+06	1.12708e+06	974078	983334	8.27	8.41	6.81	2.30029	0.000247775	0.00254138	Up
Q9WVQ1	Membrane-associated guanylate kinase, WW and PDZ domain-containing protein 2 OS=Mus musculus OX=10090 GN=Magi2 PE=1 SV=2	Magi2	79	79.79.78.58.61.57	77	5.14663e+08	5.64109e+08	5.73094e+08	6.36777e+07	5.17992e+07	4.89474e+07	1.85313e+08	1.97514e+08	2.0071e+08	1.94355e+08	5.71	14.3	3.41	10.0464	0.00024874	0.00254632	Up
Q8BYM5	Neuroligin-3 OS=Mus musculus OX=10090 GN=Nlgn3 PE=1 SV=2	Nlgn3	33	20.21.19.13.19.14	32	1.66458e+07	1.41214e+07	1.58593e+07	7.10075e+06	5.96459e+06	6.2725e+06	5.99918e+07	6.01084e+07	5.96727e+07	5.5672e+07	8.31	9.12	3.63	2.41116	0.000250553	0.00255003	Up
E9PUQ8	Diacylglycerol kinase delta OS=Mus musculus OX=10090 GN=Dgkd PE=1 SV=1	Dgkd	10	10.10.10.8.9.8	10	5.09569e+06	4.4991e+06	5.05168e+06	1.34856e+06	1.46944e+06	1.17219e+06	2.48275e+06	2.62538e+06	2.78281e+06	2.50463e+06	6.81	11.2	5.3	3.67062	0.000253111	0.0025711	Up
Q8K377	Leucine-rich repeat transmembrane neuronal protein 1 OS=Mus musculus OX=10090 GN=Lrrtm1 PE=2 SV=1	Lrrtm1	4	4.4.4.3.3.3	4	6.17962e+06	5.38582e+06	6.90935e+06	374015	362767	347532	1.61697e+06	1.53391e+06	1.66259e+06	1.4968e+06	12.4	3.68	4.8	17.0382	0.000255004	0.00257628	Up
Q8R3Z5	Voltage-dependent L-type calcium channel subunit beta-1 OS=Mus musculus OX=10090 GN=Cacnb1 PE=1 SV=1	Cacnb1	16	16.16.16.15.15.16	10	1.62522e+07	1.75357e+07	1.74073e+07	8.0984e+06	8.36533e+06	9.16624e+06	8.63166e+06	9.05779e+06	9.0053e+06	9.51414e+06	4.14	6.5	4	1.99747	0.000255087	0.00257628	Up
Q9JIZ9	Phospholipid scramblase 3 OS=Mus musculus OX=10090 GN=Plscr3 PE=1 SV=1	Plscr3	5	4.5.5.5.4.4	5	1.07104e+07	1.24353e+07	1.11723e+07	2.03276e+06	2.6457e+06	2.21869e+06	5.25767e+06	5.33768e+06	5.82216e+06	5.05396e+06	7.81	13.7	6.06	4.97567	0.000258297	0.00258539	Up
A2AEV7	Coiled-coil domain-containing protein 120 OS=Mus musculus OX=10090 GN=Ccdc120 PE=1 SV=1	Ccdc120	13	13.13.13.7.6.7	13	1.53604e+07	1.59568e+07	1.45235e+07	1.89004e+06	1.58801e+06	1.48818e+06	5.80676e+06	5.91551e+06	6.00254e+06	6.2754e+06	4.71	12.6	3.34	9.23049	0.000258441	0.00258539	Up
Q9EPU5	Tumor necrosis factor receptor superfamily member 21 OS=Mus musculus OX=10090 GN=Tnfrsf21 PE=1 SV=2	Tnfrsf21	9	8.8.8.8.7.9	9	3.72063e+06	4.04134e+06	3.90869e+06	1.44013e+06	1.67208e+06	1.55521e+06	1.96789e+06	2.01377e+06	1.87278e+06	1.63995e+06	4.14	7.45	8.88	2.50045	0.000260299	0.00259413	Up
Q91V41	Ras-related protein Rab-14 OS=Mus musculus OX=10090 GN=Rab14 PE=1 SV=3	Rab14	16	14.13.14.14.13.14	16	3.27761e+07	3.0841e+07	3.36942e+07	2.00275e+07	2.1427e+07	2.09896e+07	3.04708e+07	3.0916e+07	2.94193e+07	2.85954e+07	4.49	3.44	3.5	1.55837	0.000261767	0.00259794	Up
Q9Z2N8	Actin-like protein 6A OS=Mus musculus OX=10090 GN=Actl6a PE=1 SV=2	Actl6a	1	1.1.1.1.1.1	1	2.27592e+07	2.65071e+07	2.3472e+07	1.08475e+07	1.06079e+07	1.19952e+07	1.28875e+07	1.46218e+07	1.79825e+07	1.69078e+07	8.21	6.65	14.7	2.1745	0.000262084	0.00259794	Up
Q3U3C9	Genetic suppressor element 1 OS=Mus musculus OX=10090 GN=Gse1 PE=1 SV=2	Gse1	2	2.2.2.1.1.1	2	288803	210306	214944	27379.9	23348.4	36018.9	71096.2	83836.3	66302.7	63497.3	18.5	22.4	12.6	8.23142	0.000262159	0.00259794	Up
P97793	ALK tyrosine kinase receptor OS=Mus musculus OX=10090 GN=Alk PE=1 SV=2	Alk	4	4.4.4.2.2.3	3	1.49498e+06	1.90861e+06	1.69013e+06	338715	435792	442204	459168	419160	605263	544381	12.2	14.3	16.5	4.18647	0.000267827	0.00263785	Up
Q8K012	Formin-binding protein 1-like OS=Mus musculus OX=10090 GN=Fnbp1l PE=1 SV=2	Fnbp1l	51	50.50.50.46.48.46	51	1.76288e+08	1.87098e+08	1.73325e+08	5.42114e+07	5.61243e+07	4.77316e+07	7.51586e+07	7.53459e+07	7.89275e+07	7.96323e+07	4.05	8.35	3.03	3.39546	0.000271476	0.00265533	Up
P40336	Vacuolar protein sorting-associated protein 26A OS=Mus musculus OX=10090 GN=Vps26a PE=1 SV=1	Vps26a	8	6.7.7.6.6.8	8	5.045e+06	4.84877e+06	5.56532e+06	2.4858e+06	2.69824e+06	2.45581e+06	3.85939e+06	3.92332e+06	4.02793e+06	3.83826e+06	7.19	5.19	2.18	2.02348	0.000273636	0.0026715	Up
Q8BG75	Transmembrane protein 198 OS=Mus musculus OX=10090 GN=Tmem198 PE=2 SV=1	Tmem198	1	1.1.1.-.1.1	1	71588.8	89462.3	67010.3	12028.8	17095.2	14167.7	22684	31834.9	40248.5	30059.5	15.6	17.6	23.1	5.26802	0.000274262	0.00267266	Up
P97291	Cadherin-8 OS=Mus musculus OX=10090 GN=Cdh8 PE=1 SV=2	Cdh8	9	9.9.9.4.3.4	8	6.59537e+06	6.18742e+06	6.10375e+06	576215	720197	689033	1.67153e+06	1.79778e+06	1.83473e+06	1.99808e+06	4.18	11.4	7.37	9.51249	0.000275056	0.00267545	Up
Q3UHL1	CaM kinase-like vesicle-associated protein OS=Mus musculus OX=10090 GN=Camkv PE=1 SV=2	Camkv	22	19.19.20.20.19.20	22	4.90087e+07	4.75285e+07	5.16684e+07	3.06361e+07	2.87251e+07	3.17972e+07	3.86756e+07	3.72371e+07	3.73405e+07	3.54732e+07	4.25	5.11	3.53	1.6258	0.000278172	0.00269582	Up
Q5RJH3	Cadherin-12 OS=Mus musculus OX=10090 GN=Cdh12 PE=2 SV=1	Cdh12	2	2.2.2.1.2.2	2	422701	484440	481098	53693.3	54662.3	41058.9	158001	114472	185479	160059	7.5	15.2	19.1	9.29119	0.000280338	0.00271182	Up
Q8BUV6	U7 snRNA-associated Sm-like protein LSm11 OS=Mus musculus OX=10090 GN=Lsm11 PE=1 SV=1	Lsm11	11	11.11.11.4.4.4	11	1.34417e+07	1.40491e+07	1.37022e+07	360131	410897	318642	4.17429e+06	4.51419e+06	4.27404e+06	4.17491e+06	2.22	12.7	3.74	37.8031	0.000283891	0.00271628	Up
Q9R1C6	Diacylglycerol kinase epsilon OS=Mus musculus OX=10090 GN=Dgke PE=1 SV=1	Dgke	8	8.8.8.7.8.8	8	6.11311e+06	6.77707e+06	6.4502e+06	2.31766e+06	1.94681e+06	2.23812e+06	3.97108e+06	4.21189e+06	4.09838e+06	3.72846e+06	5.15	9.01	5.18	2.97426	0.000289639	0.00275628	Up
Q91ZX7	Prolow-density lipoprotein receptor-related protein 1 OS=Mus musculus OX=10090 GN=Lrp1 PE=1 SV=1	Lrp1	57	48.48.49.46.47.47	57	1.6862e+07	1.79063e+07	1.7809e+07	8.58941e+06	9.55341e+06	9.3847e+06	1.53013e+07	1.52623e+07	1.5769e+07	1.52668e+07	3.29	5.61	1.6	1.90999	0.000290533	0.0027598	Up
Q80YA9	Connector enhancer of kinase suppressor of ras 2 OS=Mus musculus OX=10090 GN=Cnksr2 PE=1 SV=1	Cnksr2	53	53.53.52.34.39.38	53	2.33794e+08	2.20495e+08	2.29522e+08	1.71906e+07	2.12094e+07	2.0092e+07	8.08133e+07	8.25467e+07	8.46973e+07	8.21892e+07	2.98	10.6	1.95	11.6907	0.000291833	0.00276716	Up
Q01279	Epidermal growth factor receptor OS=Mus musculus OX=10090 GN=Egfr PE=1 SV=1	Egfr	39	13.17.15.15.18.19	38	9.41627e+06	9.02548e+06	1.01881e+07	5.00276e+06	5.01253e+06	5.59438e+06	6.43565e+07	6.12012e+07	2.4107e+07	6.9042e+07	6.2	6.51	37.7	1.83411	0.000293732	0.00277236	Up
Q91Y02	Protocadherin beta-18 OS=Mus musculus OX=10090 GN=Pcdhb18 PE=2 SV=1	Pcdhb18	2	2.2.2.2.2.2	2	1.73199e+06	1.67239e+06	1.83764e+06	394095	360258	442871	842940	777527	750820	833510	4.79	10.4	5.53	4.37848	0.000293774	0.00277236	Up
Q8K221	Arfaptin-2 OS=Mus musculus OX=10090 GN=Arfip2 PE=1 SV=2	Arfip2	16	15.16.16.16.15.16	16	3.9263e+07	4.16441e+07	4.02163e+07	2.55966e+07	2.63666e+07	2.41296e+07	1.57789e+07	1.30758e+07	1.24992e+07	1.50878e+07	2.97	4.48	11.1	1.59179	0.000293958	0.00277236	Up
Q8K4X7	1-acyl-sn-glycerol-3-phosphate acyltransferase delta OS=Mus musculus OX=10090 GN=Agpat4 PE=1 SV=1	Agpat4	10	9.9.9.9.8.9	10	3.49592e+06	3.30278e+06	3.48399e+06	1.43776e+06	1.50862e+06	1.62839e+06	2.81522e+06	2.89737e+06	3.24775e+06	3.49806e+06	3.16	6.32	10.2	2.2477	0.000295351	0.00277727	Up
Q3URE9	Leucine-rich repeat and immunoglobulin-like domain-containing nogo receptor-interacting protein 2 OS=Mus musculus OX=10090 GN=Lingo2 PE=2 SV=1	Lingo2	3	3.3.3.3.3.3	3	1.5429e+06	2.03238e+06	1.87267e+06	271837	306332	270464	632410	646815	738300	708481	13.7	7.18	7.37	6.41968	0.000299172	0.00280148	Up
P55288	Cadherin-11 OS=Mus musculus OX=10090 GN=Cdh11 PE=1 SV=1	Cdh11	7	7.7.7.4.4.3	7	4.83826e+06	4.43255e+06	4.36294e+06	267684	262225	200985	1.49736e+06	1.63142e+06	1.64791e+06	1.66286e+06	5.65	15.2	4.73	18.6535	0.000307343	0.0028577	Up
Q8VCH8	UBX domain-containing protein 4 OS=Mus musculus OX=10090 GN=Ubxn4 PE=1 SV=1	Ubxn4	1	1.1.1.1.1.1	1	579523	537804	636067	267086	277187	245563	412324	433226	481289	506385	8.44	6.13	9.41	2.21994	0.000311209	0.00287841	Up
P48542	G protein-activated inward rectifier potassium channel 2 OS=Mus musculus OX=10090 GN=Kcnj6 PE=1 SV=1	Kcnj6	3	3.3.3.2.3.2	3	2.05465e+06	1.51285e+06	1.969e+06	303044	401371	279760	859613	727813	841757	849685	15.8	19.7	7.53	5.62552	0.000315165	0.00289469	Up
P49025	Citron Rho-interacting kinase OS=Mus musculus OX=10090 GN=Cit PE=1 SV=3	Cit	37	37.37.37.34.33.32	37	2.33545e+07	2.00748e+07	2.28306e+07	9.66824e+06	8.78291e+06	9.04628e+06	1.06574e+07	1.17342e+07	1.19196e+07	1.18486e+07	7.98	4.96	5.14	2.40968	0.00031692	0.0029007	Up
Q9QUP5	Hyaluronan and proteoglycan link protein 1 OS=Mus musculus OX=10090 GN=Hapln1 PE=1 SV=1	Hapln1	11	10.11.11.9.10.9	11	5.85213e+06	6.42452e+06	5.96571e+06	3.70585e+06	4.0075e+06	3.89897e+06	5.49896e+06	4.84681e+06	4.71454e+06	5.02133e+06	4.98	3.95	6.83	1.57095	0.000317829	0.0029007	Up
Q9EQJ9	Membrane-associated guanylate kinase, WW and PDZ domain-containing protein 3 OS=Mus musculus OX=10090 GN=Magi3 PE=1 SV=2	Magi3	75	73.71.73.53.53.51	75	1.73952e+08	1.93422e+08	1.81097e+08	1.80716e+07	1.4768e+07	1.36566e+07	7.11179e+07	7.22386e+07	6.92239e+07	6.79206e+07	5.39	14.8	2.75	11.796	0.000318881	0.0029007	Up
Q7TNC8	Glycine receptor subunit alpha-2 OS=Mus musculus OX=10090 GN=Glra2 PE=1 SV=1	Glra2	4	4.4.4.-.3.2	4	5.2833e+06	5.49959e+06	5.05262e+06	72810.9	96311.9	69224.4	1.50376e+06	1.52683e+06	1.44426e+06	1.30606e+06	4.23	18.5	6.86	66.4388	0.000319121	0.0029007	Up
Q924N4	Solute carrier family 12 member 6 OS=Mus musculus OX=10090 GN=Slc12a6 PE=1 SV=2	Slc12a6	20	19.19.19.18.18.18	15	1.58583e+07	1.635e+07	1.54605e+07	7.72369e+06	7.18903e+06	6.8751e+06	7.99921e+06	8.25207e+06	8.43444e+06	8.6105e+06	2.8	5.91	3.14	2.18787	0.000321378	0.002915	Up
A2ALI5	Adherens junction-associated protein 1 OS=Mus musculus OX=10090 GN=Ajap1 PE=2 SV=1	Ajap1	4	4.4.4.4.4.3	4	1.1295e+07	1.08711e+07	1.29922e+07	2.20484e+06	2.35624e+06	2.25335e+06	4.64252e+06	4.76379e+06	5.183e+06	5.2552e+06	9.58	3.4	6.12	5.15939	0.000322353	0.002915	Up
Q6P6N5	Sprouty-related, EVH1 domain-containing protein 3 OS=Mus musculus OX=10090 GN=Spred3 PE=1 SV=1	Spred3	1	1.1.1.1.1.1	1	229245	275008	266090	114775	99956.8	101540	117602	139199	150436	133231	9.45	7.72	10.1	2.4357	0.000326037	0.0029279	Up
A2AHG0	Leucine zipper putative tumor suppressor 3 OS=Mus musculus OX=10090 GN=Lzts3 PE=1 SV=1	Lzts3	28	28.27.28.24.24.25	28	5.61848e+07	4.95334e+07	5.16333e+07	1.33998e+07	1.55151e+07	1.23281e+07	2.10706e+07	2.03698e+07	2.15931e+07	2.22865e+07	6.48	11.8	3.8	3.81523	0.000326426	0.0029279	Up
Q8C7M3	E3 ubiquitin-protein ligase TRIM9 OS=Mus musculus OX=10090 GN=Trim9 PE=1 SV=2	Trim9	29	29.28.29.28.29.27	29	4.86514e+07	4.39891e+07	4.56393e+07	2.69855e+07	2.75619e+07	2.45456e+07	2.59586e+07	2.69314e+07	2.62915e+07	2.54662e+07	5.13	6.07	2.35	1.74832	0.000327112	0.0029279	Up
Q9Z218	Dipeptidyl aminopeptidase-like protein 6 OS=Mus musculus OX=10090 GN=Dpp6 PE=1 SV=1	Dpp6	6	6.6.6.6.6.5	6	2.75555e+06	3.44349e+06	3.06121e+06	1.03243e+06	1.2505e+06	1.09998e+06	1.16335e+06	1.24639e+06	1.18849e+06	1.43024e+06	11.2	9.9	9.59	2.73736	0.0003297	0.00294108	Up
Q3U9G9	Delta(14)-sterol reductase LBR OS=Mus musculus OX=10090 GN=Lbr PE=1 SV=2	Lbr	5	5.5.5.4.4.5	5	1.43542e+06	1.70474e+06	1.48111e+06	723301	630576	650309	575651	623456	726199	570878	9.36	7.31	11.6	2.30581	0.000331407	0.00295131	Up
P62484	Abl interactor 2 OS=Mus musculus OX=10090 GN=Abi2 PE=1 SV=1	Abi2	8	7.7.7.7.7.7	8	5.53446e+07	6.60662e+07	5.83992e+07	2.37185e+07	2.53511e+07	2.06199e+07	2.68523e+07	2.79793e+07	2.99621e+07	3.09174e+07	9.22	10.3	6.39	2.58016	0.000332448	0.00295559	Up
Q68FM6	Protein phosphatase 1 regulatory subunit 29 OS=Mus musculus OX=10090 GN=Elfn2 PE=1 SV=1	Elfn2	28	28.27.28.24.26.27	28	2.07122e+08	2.08793e+08	2.04688e+08	4.54273e+07	4.44383e+07	4.06746e+07	8.21538e+07	8.9601e+07	9.34263e+07	8.94053e+07	0.998	5.76	5.31	4.75411	0.000333936	0.00296382	Up
Q9CQF9	Prenylcysteine oxidase 1 OS=Mus musculus OX=10090 GN=Pcyox1 PE=1 SV=1	Pcyox1	9	9.9.9.8.8.9	9	4.89506e+06	4.22414e+06	4.37946e+06	1.57721e+06	1.78113e+06	1.93162e+06	3.20881e+06	2.76098e+06	2.87387e+06	2.87453e+06	7.81	10.1	6.61	2.55175	0.000336486	0.00297145	Up
Q64378	Peptidyl-prolyl cis-trans isomerase FKBP5 OS=Mus musculus OX=10090 GN=Fkbp5 PE=1 SV=1	Fkbp5	5	5.5.5.4.4.4	5	2.71208e+06	3.74574e+06	2.83406e+06	562086	756174	609096	1.64915e+06	1.55871e+06	1.64642e+06	1.79654e+06	18.2	15.8	5.93	4.82104	0.000337611	0.00297433	Up
Q9CQW2	ADP-ribosylation factor-like protein 8B OS=Mus musculus OX=10090 GN=Arl8b PE=1 SV=1	Arl8b	13	13.13.13.13.13.13	5	2.3217e+07	2.27262e+07	2.47699e+07	1.42235e+07	1.2989e+07	1.44756e+07	1.93487e+07	1.86273e+07	1.92402e+07	1.91214e+07	4.53	5.73	1.67	1.69624	0.000340554	0.00297902	Up
P56395	Cytochrome b5 OS=Mus musculus OX=10090 GN=Cyb5a PE=1 SV=2	Cyb5a	2	2.2.2.2.2.2	2	995062	863128	974276	203459	189673	246193	602959	637271	556903	564837	7.51	13.8	6.28	4.4304	0.000340779	0.00297902	Up
Q8K021	Secretory carrier-associated membrane protein 1 OS=Mus musculus OX=10090 GN=Scamp1 PE=1 SV=1	Scamp1	14	14.14.14.14.14.13	14	6.16377e+07	6.94531e+07	6.69671e+07	3.60416e+07	3.86576e+07	3.99265e+07	4.83604e+07	3.99086e+07	3.80647e+07	4.21617e+07	6.05	5.18	10.6	1.72787	0.000341664	0.00297902	Up
Q9WTS5	Teneurin-2 OS=Mus musculus OX=10090 GN=Tenm2 PE=1 SV=1	Tenm2	11	11.11.11.9.10.10	11	2.32135e+07	2.51613e+07	2.1681e+07	3.53122e+06	4.71015e+06	4.11859e+06	9.27423e+06	9.14648e+06	9.87247e+06	9.80648e+06	7.47	14.3	3.86	5.66797	0.000342321	0.00297902	Up
Q14CH0	Protein FAM171B OS=Mus musculus OX=10090 GN=Fam171b PE=1 SV=2	Fam171b	32	32.32.32.30.31.29	32	1.56448e+08	1.8655e+08	1.56247e+08	4.50258e+07	5.83904e+07	5.13084e+07	7.00154e+07	7.25938e+07	7.28188e+07	7.37999e+07	10.5	13	2.23	3.22667	0.000342994	0.00297902	Up
P62812	Gamma-aminobutyric acid receptor subunit alpha-1 OS=Mus musculus OX=10090 GN=Gabra1 PE=1 SV=1	Gabra1	31	31.31.31.24.25.24	19	4.94455e+08	4.65088e+08	4.97309e+08	2.74205e+07	2.63463e+07	2.11693e+07	1.64712e+08	1.6363e+08	1.79461e+08	1.76919e+08	3.67	13.4	4.77	19.4413	0.000346634	0.00299156	Up
Q9DBM1	G patch domain-containing protein 1 OS=Mus musculus OX=10090 GN=Gpatch1 PE=2 SV=1	Gpatch1	6	3.2.2.5.6.6	6	1.1172e+07	1.30402e+07	1.28704e+07	3.04547e+06	2.86058e+06	2.93618e+06	2.74829e+06	2.9323e+06	2.89627e+06	2.85784e+06	8.36	3.15	2.79	4.19381	0.000347229	0.00299156	Up
Q91YQ5	Dolichyl-diphosphooligosaccharide--protein glycosyltransferase subunit 1 OS=Mus musculus OX=10090 GN=Rpn1 PE=1 SV=1	Rpn1	22	21.20.21.19.19.20	22	1.94434e+07	1.79283e+07	1.86536e+07	1.1538e+07	1.19222e+07	1.2709e+07	1.27678e+07	1.39863e+07	1.42987e+07	1.38496e+07	4.06	4.95	4.85	1.54897	0.000348613	0.00299156	Up
Q3UHD6	Sorting nexin-27 OS=Mus musculus OX=10090 GN=Snx27 PE=1 SV=2	Snx27	17	16.16.16.15.15.17	17	2.66828e+07	2.80038e+07	2.73205e+07	1.08757e+07	1.19109e+07	1.2111e+07	1.76227e+07	1.88501e+07	1.77002e+07	1.75939e+07	2.42	5.7	3.38	2.34994	0.000349976	0.00299156	Up
Q9ES07	Solute carrier family 15 member 2 OS=Mus musculus OX=10090 GN=Slc15a2 PE=1 SV=1	Slc15a2	16	9.7.7.4.4.4	16	1.28314e+06	1.38145e+06	1.13419e+06	425496	429911	473907	4.26907e+06	4.149e+06	4.17773e+06	4.42043e+06	9.83	6.04	2.87	2.8577	0.000350618	0.00299156	Up
Q04690	Neurofibromin OS=Mus musculus OX=10090 GN=Nf1 PE=1 SV=1	Nf1	44	39.40.42.41.38.41	44	4.29264e+07	4.06938e+07	4.4876e+07	1.70027e+07	1.42722e+07	1.50431e+07	1.5512e+07	1.52947e+07	1.63435e+07	1.59073e+07	4.89	9.12	2.93	2.77422	0.000350965	0.00299156	Up
Q7TPD3	Roundabout homolog 2 OS=Mus musculus OX=10090 GN=Robo2 PE=1 SV=2	Robo2	60	57.58.57.57.55.57	57	1.78518e+08	1.94346e+08	1.81447e+08	5.79437e+07	5.85893e+07	4.95333e+07	7.81105e+07	7.98329e+07	8.03709e+07	7.82482e+07	4.56	9.13	1.43	3.33789	0.000351077	0.00299156	Up
Q8C015	Serine/threonine-protein kinase PAK 5 OS=Mus musculus OX=10090 GN=Pak5 PE=1 SV=1	Pak5	29	29.29.29.28.28.28	28	4.54547e+07	4.33025e+07	4.58803e+07	1.22315e+07	1.13091e+07	1.03448e+07	1.76189e+07	1.84779e+07	1.97973e+07	1.84381e+07	3.08	8.35	4.85	3.97333	0.000351179	0.00299156	Up
Q8VEF1	Protein Aster-A OS=Mus musculus OX=10090 GN=Gramd1a PE=1 SV=2	Gramd1a	1	1.1.1.1.1.1	1	172062	168729	209886	58934.6	53527.3	50714.4	151099	120253	109626	106129	12.5	7.68	16.8	3.37474	0.000353863	0.00300413	Up
Q7TSK3	Protocadherin-8 OS=Mus musculus OX=10090 GN=Pcdh8 PE=1 SV=1	Pcdh8	8	8.8.8.8.8.8	8	4.49353e+06	5.59785e+06	4.9987e+06	1.63577e+06	1.90114e+06	1.78618e+06	1.62039e+06	1.62038e+06	1.8728e+06	1.93596e+06	11	7.5	9.42	2.83484	0.000355735	0.00301517	Up
Q3TPE9	Ankyrin repeat and MYND domain-containing protein 2 OS=Mus musculus OX=10090 GN=Ankmy2 PE=1 SV=1	Ankmy2	5	5.5.5.4.4.5	5	2.90055e+06	3.12179e+06	2.87587e+06	1.18269e+06	1.33599e+06	1.36616e+06	1.72019e+06	2.01285e+06	2.09071e+06	1.92928e+06	4.57	7.6	8.24	2.29049	0.000357046	0.00302035	Up
Q7TME0	Phospholipid phosphatase-related protein type 4 OS=Mus musculus OX=10090 GN=Plppr4 PE=1 SV=2	Plppr4	55	54.53.53.45.46.45	55	5.91543e+08	5.98553e+08	6.01454e+08	9.40294e+07	9.14043e+07	8.25726e+07	2.13181e+08	2.21296e+08	2.32963e+08	2.27592e+08	0.853	6.72	3.8	6.68473	0.000357493	0.00302035	Up
Q6P5F7	Protein tweety homolog 3 OS=Mus musculus OX=10090 GN=Ttyh3 PE=1 SV=1	Ttyh3	8	7.8.7.6.5.5	8	7.388e+06	1.01958e+07	8.1683e+06	980226	903549	845506	3.63293e+06	3.38492e+06	4.0081e+06	3.97751e+06	16.9	7.43	7.93	9.43548	0.000362189	0.00304054	Up
Q8BK63	Casein kinase I isoform alpha OS=Mus musculus OX=10090 GN=Csnk1a1 PE=1 SV=2	Csnk1a1	6	5.5.5.5.5.5	6	3.21381e+06	3.1899e+06	3.40106e+06	2.03654e+06	1.8311e+06	1.95809e+06	2.4351e+06	2.46881e+06	2.78101e+06	2.49353e+06	3.54	5.34	6.26	1.68301	0.00036773	0.00307726	Up
Q925N1	Sideroflexin-4 OS=Mus musculus OX=10090 GN=Sfxn4 PE=2 SV=2	Sfxn4	2	2.2.2.2.2.1	2	729728	648557	738395	355413	339650	392746	690285	639877	522506	481137	7.02	7.52	16.8	1.94582	0.000368638	0.00307997	Up
Q6PA06	Atlastin-2 OS=Mus musculus OX=10090 GN=Atl2 PE=1 SV=1	Atl2	3	2.2.3.1.1.1	3	1.30118e+06	1.06761e+06	1.09878e+06	365220	378502	414032	362830	389778	449890	399014	11	6.54	9.09	2.99509	0.000369331	0.00308088	Up
Q8VCY8	Phospholipid phosphatase-related protein type 2 OS=Mus musculus OX=10090 GN=Plppr2 PE=1 SV=1	Plppr2	3	3.2.3.3.2.2	3	3.40502e+06	2.8751e+06	3.72954e+06	897487	647017	707017	1.74291e+06	1.95901e+06	1.95111e+06	1.98334e+06	12.9	17.4	5.85	4.44573	0.000373261	0.00309236	Up
P70452	Syntaxin-4 OS=Mus musculus OX=10090 GN=Stx4 PE=1 SV=1	Stx4	2	1.1.1.1.1.1	2	2.14432e+06	2.05298e+06	2.22228e+06	339270	272279	286519	808010	745871	677884	732310	3.96	11.8	7.21	7.14823	0.000373535	0.00309236	Up
Q6RHR9	Membrane-associated guanylate kinase, WW and PDZ domain-containing protein 1 OS=Mus musculus OX=10090 GN=Magi1 PE=1 SV=1	Magi1	56	55.55.55.53.51.51	56	3.30331e+08	2.42703e+08	2.46537e+08	6.38934e+07	4.97554e+07	5.5643e+07	9.70593e+07	9.7314e+07	9.37076e+07	1.01881e+08	18.1	12.6	3.44	4.84117	0.000379877	0.00311949	Up
P35279	Ras-related protein Rab-6A OS=Mus musculus OX=10090 GN=Rab6a PE=1 SV=4	Rab6a	6	6.6.6.4.6.5	2	3.97462e+06	4.58446e+06	4.36728e+06	2.16768e+06	2.0988e+06	1.84133e+06	3.57512e+06	3.58014e+06	3.45006e+06	3.64961e+06	7.17	8.45	2.33	2.11636	0.00038128	0.00312582	Up
Q5DTL9	Sodium-driven chloride bicarbonate exchanger OS=Mus musculus OX=10090 GN=Slc4a10 PE=1 SV=2	Slc4a10	42	41.42.41.37.35.35	34	1.40898e+08	1.13079e+08	1.32731e+08	4.03416e+07	3.563e+07	3.6967e+07	4.8046e+07	4.9322e+07	4.96047e+07	5.0568e+07	11.1	6.45	2.11	3.42405	0.000382059	0.00312582	Up
Q8BGS7	Choline/ethanolaminephosphotransferase 1 OS=Mus musculus OX=10090 GN=Cept1 PE=1 SV=1	Cept1	2	2.2.2.1.1.2	2	624834	548908	617786	326081	287127	324705	698744	713524	596713	600633	7.02	7.07	9.56	1.91012	0.000387149	0.00314977	Up
O88703	Potassium/sodium hyperpolarization-activated cyclic nucleotide-gated channel 2 OS=Mus musculus OX=10090 GN=Hcn2 PE=1 SV=1	Hcn2	13	13.13.13.12.12.12	12	2.89371e+07	2.47965e+07	2.681e+07	9.42458e+06	8.53844e+06	7.4157e+06	1.16593e+07	1.1826e+07	1.2751e+07	1.18384e+07	7.71	11.9	4.12	3.17367	0.000394026	0.00317817	Up
Q76KF0	Semaphorin-6D OS=Mus musculus OX=10090 GN=Sema6d PE=1 SV=1	Sema6d	10	8.9.9.4.5.4	10	1.08771e+06	1.3801e+06	1.26185e+06	289686	299364	267227	3.18552e+06	3.13983e+06	3.36088e+06	3.54866e+06	11.8	5.78	5.63	4.35566	0.000394257	0.00317817	Up
Q9EPN1	Neurobeachin OS=Mus musculus OX=10090 GN=Nbea PE=1 SV=1	Nbea	84	81.80.84.70.69.75	77	1.84994e+08	1.46928e+08	1.85741e+08	5.54943e+07	4.19471e+07	5.10398e+07	7.44374e+07	7.521e+07	8.23529e+07	7.83124e+07	12.9	14	4.64	3.48638	0.000396293	0.00318235	Up
Q8VC65	Nurim OS=Mus musculus OX=10090 GN=Nrm PE=1 SV=1	Nrm	1	1.1.1.-.1.1	1	36011.5	43225.1	43096.6	13855.4	16709.9	16710.5	42087.5	33002.9	34085.6	37238.2	10.1	10.5	11.1	2.58765	0.00039774	0.00318235	Up
Q62425	Cytochrome c oxidase subunit NDUFA4 OS=Mus musculus OX=10090 GN=Ndufa4 PE=1 SV=2	Ndufa4	6	6.6.6.4.4.4	6	7.19888e+06	7.03889e+06	6.66641e+06	1.91478e+06	2.05778e+06	2.28999e+06	3.79591e+06	3.77144e+06	4.23237e+06	4.42903e+06	3.92	9.07	8.04	3.33796	0.000398397	0.00318235	Up
Q80XN0	D-beta-hydroxybutyrate dehydrogenase, mitochondrial OS=Mus musculus OX=10090 GN=Bdh1 PE=1 SV=2	Bdh1	19	17.16.16.18.17.16	19	6.91464e+07	7.67961e+07	7.4372e+07	4.72448e+07	4.39167e+07	4.74829e+07	5.74322e+07	6.43564e+07	6.59896e+07	5.63349e+07	5.32	4.31	7.95	1.58906	0.000399304	0.00318477	Up
Q8C6M1	Ubiquitin carboxyl-terminal hydrolase 20 OS=Mus musculus OX=10090 GN=Usp20 PE=1 SV=1	Usp20	2	2.2.2.2.1.2	2	86385	76386.6	89580.1	24850.2	31624.7	27504.7	48954.4	44691.7	34235.4	41276	8.18	12.2	14.7	3.00492	0.000402962	0.00320424	Up
Q9CZN4	Protein shisa-9 OS=Mus musculus OX=10090 GN=Shisa9 PE=1 SV=2	Shisa9	20	19.19.19.18.19.19	20	1.85438e+08	2.18662e+08	2.02306e+08	2.61567e+07	2.60602e+07	2.553e+07	6.9267e+07	6.90656e+07	7.4084e+07	7.07287e+07	8.22	1.3	3.28	7.79976	0.000404521	0.00320983	Up
P98200	Phospholipid-transporting ATPase IB OS=Mus musculus OX=10090 GN=Atp8a2 PE=1 SV=1	Atp8a2	6	6.5.6.5.6.5	6	819491	920793	788580	423847	374417	354023	600290	538688	550400	559625	8.2	9.35	4.76	2.19465	0.000407379	0.00320983	Up
Q5PR73	GTP-binding protein Di-Ras2 OS=Mus musculus OX=10090 GN=Diras2 PE=1 SV=1	Diras2	13	13.13.13.13.12.12	12	2.16716e+07	2.02407e+07	2.13515e+07	1.42018e+07	1.29103e+07	1.31507e+07	1.8706e+07	1.7216e+07	1.78554e+07	1.76446e+07	3.56	5.12	3.51	1.57127	0.000407468	0.00320983	Up
Q9CR60	Vesicle transport protein GOT1B OS=Mus musculus OX=10090 GN=Golt1b PE=1 SV=1	Golt1b	2	1.1.1.1.1.1	2	88277	89404.5	101254	39603	33307.4	40008.1	98332.6	91808.9	88523.9	101688	7.73	9.98	6.31	2.47023	0.000409346	0.00320983	Up
O88705	Potassium/sodium hyperpolarization-activated cyclic nucleotide-gated channel 3 OS=Mus musculus OX=10090 GN=Hcn3 PE=1 SV=1	Hcn3	15	15.15.15.14.12.12	15	1.3513e+07	1.12667e+07	1.0223e+07	3.96866e+06	3.22915e+06	3.2476e+06	3.76838e+06	4.10026e+06	4.06771e+06	4.01292e+06	14.4	12.1	3.77	3.35101	0.000410603	0.00320983	Up
Q56A07	Sodium channel subunit beta-2 OS=Mus musculus OX=10090 GN=Scn2b PE=1 SV=1	Scn2b	6	5.6.6.6.6.6	6	3.04889e+06	3.05217e+06	3.134e+06	1.72821e+06	1.75825e+06	1.62924e+06	1.89423e+06	2.21362e+06	2.0513e+06	2.21511e+06	1.57	3.96	7.33	1.80524	0.000410787	0.00320983	Up
Q91XY4	Protocadherin gamma-A4 OS=Mus musculus OX=10090 GN=Pcdhga4 PE=1 SV=1	Pcdhga4	5	4.4.4.4.3.3	5	1.00611e+07	1.00611e+07	1.02498e+07	840295	864671	723544	5.16964e+06	4.47358e+06	4.11723e+06	4.93826e+06	1.08	9.32	10.1	12.5064	0.000412018	0.00320983	Up
Q6ZQ29	Serine/threonine-protein kinase TAO2 OS=Mus musculus OX=10090 GN=Taok2 PE=1 SV=3	Taok2	4	4.4.4.4.4.4	3	1.28542e+06	1.3284e+06	1.21967e+06	521534	539209	461021	941204	901483	1.05546e+06	927601	4.29	8.08	7.11	2.51911	0.000414944	0.00322402	Up
Q9JIF7	Coatomer subunit beta OS=Mus musculus OX=10090 GN=Copb1 PE=1 SV=1	Copb1	19	19.18.19.16.17.17	19	9.44028e+06	8.83424e+06	9.77001e+06	6.17716e+06	5.70952e+06	6.20895e+06	9.5756e+06	1.01861e+07	1.01771e+07	1.05035e+07	5.08	4.64	3.83	1.54979	0.000415473	0.00322402	Up
Q60738	Zinc transporter 1 OS=Mus musculus OX=10090 GN=Slc30a1 PE=1 SV=1	Slc30a1	13	13.11.12.13.11.11	13	2.54493e+07	2.87582e+07	2.78296e+07	1.66395e+07	1.53784e+07	1.46398e+07	1.87437e+07	1.93865e+07	1.9851e+07	1.94606e+07	6.24	6.5	2.37	1.75828	0.000415845	0.00322402	Up
Q3UE37	Ubiquitin-conjugating enzyme E2 Z OS=Mus musculus OX=10090 GN=Ube2z PE=1 SV=2	Ube2z	5	4.4.4.4.5.5	5	1.9865e+06	2.1348e+06	2.00148e+06	985755	1.0414e+06	1.12539e+06	1.06943e+06	1.07641e+06	1.13001e+06	1.13183e+06	4	6.69	3.05	1.94217	0.000418028	0.00323022	Up
Q99PH1	Leucine-rich repeat-containing protein 4 OS=Mus musculus OX=10090 GN=Lrrc4 PE=1 SV=2	Lrrc4	7	7.7.7.1.2.2	7	1.10614e+07	9.82722e+06	1.13544e+07	165074	246578	162326	3.08791e+06	3.25536e+06	3.34749e+06	3.27851e+06	7.54	25	3.4	56.1745	0.000420011	0.00323022	Up
Q8BGA3	Leucine-rich repeat transmembrane neuronal protein 2 OS=Mus musculus OX=10090 GN=Lrrtm2 PE=2 SV=1	Lrrtm2	8	8.8.8.3.2.4	8	5.76325e+06	5.36573e+06	6.19305e+06	225562	293952	330274	1.98884e+06	1.92103e+06	2.08106e+06	1.91695e+06	7.17	18.8	3.89	20.384	0.000420138	0.00323022	Up
Q8K394	Inactive phospholipase C-like protein 2 OS=Mus musculus OX=10090 GN=Plcl2 PE=1 SV=2	Plcl2	27	27.27.27.27.27.27	26	3.12273e+07	2.88178e+07	3.03895e+07	1.75705e+07	1.72908e+07	1.56529e+07	1.95068e+07	1.81535e+07	1.98608e+07	2.01935e+07	4.06	6.15	4.61	1.79028	0.000420321	0.00323022	Up
P48962	ADP/ATP translocase 1 OS=Mus musculus OX=10090 GN=Slc25a4 PE=1 SV=4	Slc25a4	43	41.42.42.41.42.41	24	8.03021e+08	8.36604e+08	7.85828e+08	5.352e+08	5.39234e+08	5.24802e+08	7.55489e+08	7.51181e+08	7.85448e+08	7.79633e+08	3.19	1.4	2.23	1.51663	0.000421699	0.00323518	Up
Q60969	Serine/threonine/tyrosine-interacting protein OS=Mus musculus OX=10090 GN=Styx PE=1 SV=2	Styx	1	1.1.1.1.-.1	1	7664.76	6663.77	7897.22	3681.82	3381.03	3200.67	6260.72	4171.62	3848.27	3878.51	8.85	7.11	25.5	2.16551	0.000430259	0.00325909	Up
Q9JIA1	Leucine-rich glioma-inactivated protein 1 OS=Mus musculus OX=10090 GN=Lgi1 PE=1 SV=1	Lgi1	16	15.15.15.15.16.15	16	1.80361e+07	1.63365e+07	1.67192e+07	1.01773e+07	1.00449e+07	1.0663e+07	1.56816e+07	1.60734e+07	1.65077e+07	1.4635e+07	5.24	3.16	5.09	1.65425	0.000435814	0.00327295	Up
P35821	Tyrosine-protein phosphatase non-receptor type 1 OS=Mus musculus OX=10090 GN=Ptpn1 PE=1 SV=2	Ptpn1	4	4.4.4.4.3.4	4	1.46011e+06	1.66509e+06	1.41865e+06	699095	720987	795232	974284	993436	880256	811174	8.71	6.82	9.29	2.05111	0.000446307	0.00332335	Up
P61226	Ras-related protein Rap-2b OS=Mus musculus OX=10090 GN=Rap2b PE=1 SV=1	Rap2b	12	12.12.12.11.12.12	7	1.16571e+07	1.03219e+07	1.15744e+07	6.24114e+06	5.91379e+06	6.71705e+06	8.83555e+06	8.74508e+06	7.62887e+06	7.89241e+06	6.69	6.42	7.31	1.77795	0.000449671	0.00334367	Up
Q9CR62	Mitochondrial 2-oxoglutarate/malate carrier protein OS=Mus musculus OX=10090 GN=Slc25a11 PE=1 SV=3	Slc25a11	22	21.20.22.21.20.20	22	4.01688e+07	3.68887e+07	4.01035e+07	2.48118e+07	2.60926e+07	2.70952e+07	4.10584e+07	4.28715e+07	4.12837e+07	4.29735e+07	4.8	4.4	2.42	1.50207	0.000452371	0.00335901	Up
Q9ET80	Junctophilin-1 OS=Mus musculus OX=10090 GN=Jph1 PE=1 SV=1	Jph1	7	7.7.7.4.4.5	7	3.86465e+06	3.98214e+06	4.51371e+06	665130	485050	629334	1.47249e+06	1.51909e+06	1.62776e+06	1.62154e+06	8.39	16.1	4.92	6.946	0.00045731	0.00337155	Up
Q8BZ00	Sodium/hydrogen exchanger 9 OS=Mus musculus OX=10090 GN=Slc9a9 PE=2 SV=1	Slc9a9	1	1.1.1.1.1.1	1	103743	131331	112965	37608.1	46140.3	44609.4	80115	87540.5	80735.6	95570.1	12.1	10.6	8.39	2.71148	0.00045732	0.00337155	Up
Q9D6M3	Mitochondrial glutamate carrier 1 OS=Mus musculus OX=10090 GN=Slc25a22 PE=1 SV=1	Slc25a22	11	10.11.11.11.10.10	11	3.76958e+07	3.79461e+07	4.23553e+07	2.28646e+07	2.09574e+07	2.22492e+07	3.26199e+07	3.44758e+07	3.3989e+07	3.5128e+07	6.66	4.42	3.12	1.78591	0.000458475	0.00337155	Up
P51150	Ras-related protein Rab-7a OS=Mus musculus OX=10090 GN=Rab7a PE=1 SV=2	Rab7a	13	13.12.13.13.13.12	13	3.20925e+07	3.04475e+07	2.9453e+07	1.48093e+07	1.69419e+07	1.63193e+07	2.66515e+07	2.62104e+07	2.72019e+07	2.67191e+07	4.35	6.84	1.52	1.91371	0.000459175	0.00337155	Up
Q8JZZ7	Adhesion G protein-coupled receptor L2 OS=Mus musculus OX=10090 GN=Adgrl2 PE=1 SV=3	Adgrl2	7	7.7.7.5.5.4	7	2.64068e+06	2.31506e+06	2.35534e+06	584114	637910	488623	869768	1.18506e+06	1.06014e+06	940957	7.28	13.3	13.7	4.27387	0.000463077	0.00338496	Up
Q80TF3	Protocadherin-19 OS=Mus musculus OX=10090 GN=Pcdh19 PE=1 SV=3	Pcdh19	22	22.22.22.20.22.22	22	5.46294e+07	6.27254e+07	5.8063e+07	2.35239e+07	2.64481e+07	2.1592e+07	2.58494e+07	2.707e+07	2.83021e+07	2.74607e+07	6.95	10.2	3.75	2.4512	0.000463569	0.00338496	Up
P51830	Adenylate cyclase type 9 OS=Mus musculus OX=10090 GN=Adcy9 PE=1 SV=1	Adcy9	31	30.30.30.27.30.27	31	3.13235e+07	3.34722e+07	3.44801e+07	1.8219e+07	1.6343e+07	1.57607e+07	1.81871e+07	1.76758e+07	1.89371e+07	1.84325e+07	4.87	7.66	2.87	1.97278	0.0004689	0.00340973	Up
P41233	Phospholipid-transporting ATPase ABCA1 OS=Mus musculus OX=10090 GN=Abca1 PE=1 SV=4	Abca1	22	10.9.8.5.3.6	21	1.49932e+06	1.53564e+06	1.45759e+06	632887	696125	617832	2.54946e+06	2.44014e+06	2.49971e+06	2.5532e+06	2.61	6.4	2.11	2.30761	0.000474621	0.00344182	Up
P83510	Traf2 and NCK-interacting protein kinase OS=Mus musculus OX=10090 GN=Tnik PE=1 SV=2	Tnik	43	42.40.42.39.39.37	42	1.0578e+08	9.94672e+07	1.05167e+08	3.80669e+07	3.37951e+07	3.25008e+07	5.17624e+07	4.97441e+07	5.19456e+07	5.00165e+07	3.36	8.37	2.26	2.97437	0.000479229	0.00347046	Up
O70589	Peripheral plasma membrane protein CASK OS=Mus musculus OX=10090 GN=Cask PE=1 SV=2	Cask	38	36.38.36.35.33.34	38	9.68073e+07	1.05607e+08	1.00199e+08	4.54816e+07	3.86977e+07	4.03881e+07	5.56332e+07	5.80572e+07	5.72718e+07	5.66131e+07	4.4	8.5	1.81	2.42931	0.000483583	0.00348956	Up
Q9ET77	Junctophilin-3 OS=Mus musculus OX=10090 GN=Jph3 PE=1 SV=1	Jph3	22	21.22.22.15.11.11	22	5.22326e+07	5.47447e+07	5.20002e+07	1.6295e+06	2.1155e+06	2.12609e+06	1.54778e+07	1.57684e+07	1.70526e+07	1.73734e+07	2.87	14.5	5.69	27.078	0.000483852	0.00348956	Up
Q8VHH5	Arf-GAP with GTPase, ANK repeat and PH domain-containing protein 3 OS=Mus musculus OX=10090 GN=Agap3 PE=1 SV=1	Agap3	16	16.15.16.15.13.13	13	1.46614e+07	1.54051e+07	1.72892e+07	7.84013e+06	8.1365e+06	7.21547e+06	1.12062e+07	1.17614e+07	1.0648e+07	1.13172e+07	8.58	6.08	4.08	2.04189	0.00048553	0.00349688	Up
A0A087WPF7	Autism susceptibility gene 2 protein homolog OS=Mus musculus OX=10090 GN=Auts2 PE=1 SV=2	Auts2	1	1.1.1.1.1.1	1	76587	90069.7	88176.2	38256	40396.4	43645.6	52860.4	49915.6	45276.8	51752.2	8.59	6.66	6.7	2.0837	0.000486201	0.00349693	Up
Q9ER47	Potassium voltage-gated channel subfamily H member 7 OS=Mus musculus OX=10090 GN=Kcnh7 PE=1 SV=2	Kcnh7	2	2.2.2.2.2.2	2	88960.9	86316.7	78935.7	42520.8	35964.6	36645.7	47177.3	44321.7	35829.4	42934.3	6.13	9.39	11.3	2.20803	0.000499586	0.0035737	Up
P46662	Merlin OS=Mus musculus OX=10090 GN=Nf2 PE=1 SV=2	Nf2	16	13.12.13.12.13.14	16	5.13351e+06	5.46817e+06	5.02843e+06	2.24283e+06	2.44655e+06	2.61739e+06	4.8536e+06	4.68595e+06	4.17389e+06	4.25007e+06	4.41	7.7	7.36	2.13913	0.000502469	0.00358945	Up
Q8BGX2	Mitochondrial import inner membrane translocase subunit Tim29 OS=Mus musculus OX=10090 GN=Timm29 PE=1 SV=1	Timm29	7	7.7.7.6.7.7	7	4.80581e+06	4.95524e+06	4.63314e+06	2.71867e+06	2.98107e+06	2.99733e+06	3.37133e+06	3.6999e+06	3.94797e+06	3.55667e+06	3.36	5.39	6.68	1.65506	0.000504667	0.00359541	Up
Q80W93	Hydrocephalus-inducing protein OS=Mus musculus OX=10090 GN=Hydin PE=1 SV=2	Hydin	2	2.2.2.2.2.2	2	2.34151e+07	2.27627e+07	2.00365e+07	5.09196e+06	6.4738e+06	6.48353e+06	1.09323e+07	9.67679e+06	1.19056e+07	1.25674e+07	8.12	13.3	11.2	3.66853	0.000507224	0.00360389	Up
Q91V14	Solute carrier family 12 member 5 OS=Mus musculus OX=10090 GN=Slc12a5 PE=1 SV=2	Slc12a5	50	49.50.50.49.46.47	39	3.80543e+08	3.44985e+08	3.71134e+08	1.73391e+08	1.48336e+08	1.49353e+08	1.97001e+08	2.07638e+08	2.1554e+08	2.13663e+08	5.04	9.03	4.01	2.32797	0.000510155	0.00361983	Up
Q69ZU6	Thrombospondin type-1 domain-containing protein 7A OS=Mus musculus OX=10090 GN=Thsd7a PE=1 SV=2	Thsd7a	38	38.37.38.33.27.31	38	7.01331e+07	7.68093e+07	7.66047e+07	1.24518e+07	1.02894e+07	9.52302e+06	2.85074e+07	2.66982e+07	2.72088e+07	2.63015e+07	5.1	14.1	3.53	6.92864	0.000511089	0.00362159	Up
P35438	Glutamate receptor ionotropic, NMDA 1 OS=Mus musculus OX=10090 GN=Grin1 PE=1 SV=1	Grin1	34	32.32.33.28.27.26	34	8.27181e+07	6.75375e+07	8.49139e+07	8.14972e+06	7.66903e+06	8.07118e+06	3.07476e+07	3.03607e+07	3.00025e+07	3.1452e+07	12.1	3.24	2.03	9.84387	0.000512657	0.00362782	Up
Q5M8N4	Epimerase family protein SDR39U1 OS=Mus musculus OX=10090 GN=Sdr39u1 PE=1 SV=2	Sdr39u1	8	6.6.6.6.5.6	8	1.9068e+06	2.10393e+06	2.08869e+06	1.30232e+06	1.15402e+06	1.25359e+06	1.67468e+06	1.7376e+06	1.68134e+06	1.68819e+06	5.39	6.11	1.69	1.64408	0.000513627	0.00362982	Up
Q8BM92	Cadherin-7 OS=Mus musculus OX=10090 GN=Cdh7 PE=1 SV=1	Cdh7	7	7.7.7.2.2.3	6	5.98956e+06	6.15589e+06	6.00636e+06	1.10005e+06	945019	1.08068e+06	3.13258e+06	3.53523e+06	3.03178e+06	3.27361e+06	1.51	8.11	6.73	5.8072	0.000521076	0.00366876	Up
Q9Z1T1	AP-3 complex subunit beta-1 OS=Mus musculus OX=10090 GN=Ap3b1 PE=1 SV=2	Ap3b1	13	6.7.9.9.11.11	13	6.78072e+07	7.59894e+07	7.35301e+07	1.44283e+07	1.85728e+07	1.68071e+07	2.39264e+07	2.50587e+07	3.03704e+07	3.10543e+07	5.8	12.5	13.2	4.36327	0.000521305	0.00366876	Up
Q7TQG1	Pleckstrin homology domain-containing family A member 6 OS=Mus musculus OX=10090 GN=Plekha6 PE=1 SV=1	Plekha6	26	26.26.26.21.19.19	26	2.90555e+07	2.57389e+07	2.79291e+07	8.27902e+06	8.35569e+06	8.51378e+06	1.2259e+07	1.29037e+07	1.28834e+07	1.33349e+07	6.12	1.43	3.45	3.2894	0.000523313	0.00366876	Up
Q9DBG6	Dolichyl-diphosphooligosaccharide--protein glycosyltransferase subunit 2 OS=Mus musculus OX=10090 GN=Rpn2 PE=1 SV=1	Rpn2	4	4.4.3.2.2.2	4	1.21267e+06	1.11097e+06	1.25165e+06	216338	278245	223846	709221	694968	759252	692335	6.09	14.1	4.36	4.97654	0.000524804	0.00366888	Up
Q8R1Z9	RING finger protein 121 OS=Mus musculus OX=10090 GN=Rnf121 PE=1 SV=1	Rnf121	6	6.6.6.6.6.6	6	7.19111e+06	6.53101e+06	7.82765e+06	2.08915e+06	1.79144e+06	1.54667e+06	4.09215e+06	3.96793e+06	3.61932e+06	3.32843e+06	9.03	15	9.22	3.97066	0.000526114	0.00366888	Up
Q80WT0	Junctophilin-4 OS=Mus musculus OX=10090 GN=Jph4 PE=2 SV=1	Jph4	2	2.2.2.1.1.2	2	591513	556183	745538	93424.5	82901.2	84878.7	202393	245507	249820	258067	16	6.42	10.4	7.24809	0.000537372	0.0037375	Up
A2AQ25	Sickle tail protein OS=Mus musculus OX=10090 GN=Skt PE=1 SV=1	Skt	89	87.87.85.83.86.85	89	3.91923e+08	4.09564e+08	4.06574e+08	2.52541e+08	2.38595e+08	2.29582e+08	2.04085e+08	2.08721e+08	2.07252e+08	2.1063e+08	2.34	4.81	1.33	1.67619	0.000545016	0.00378069	Up
Q8VHW2	Voltage-dependent calcium channel gamma-8 subunit OS=Mus musculus OX=10090 GN=Cacng8 PE=1 SV=1	Cacng8	15	14.15.15.13.11.12	15	1.96965e+08	2.21377e+08	2.29396e+08	1.91138e+07	1.4588e+07	1.28815e+07	8.83617e+07	8.49033e+07	8.29721e+07	9.07636e+07	7.82	20.7	4.01	13.9049	0.000545886	0.00378175	Up
Q8CIP4	MAP/microtubule affinity-regulating kinase 4 OS=Mus musculus OX=10090 GN=Mark4 PE=1 SV=1	Mark4	5	5.5.5.5.5.5	5	3.28982e+06	3.07281e+06	3.27963e+06	1.8892e+06	1.71449e+06	1.66789e+06	2.22558e+06	2.09851e+06	2.03745e+06	2.18551e+06	3.81	6.64	3.97	1.8291	0.000549764	0.00378376	Up
Q9D5R2	WD repeat-containing protein 20 OS=Mus musculus OX=10090 GN=Wdr20 PE=2 SV=1	Wdr20	5	4.4.5.3.4.4	5	4.30533e+06	3.80014e+06	4.16249e+06	2.20541e+06	2.18722e+06	1.89964e+06	2.22338e+06	2.39086e+06	2.39975e+06	2.46038e+06	6.37	8.18	4.29	1.94969	0.000553276	0.00379801	Up
P43006	Excitatory amino acid transporter 2 OS=Mus musculus OX=10090 GN=Slc1a2 PE=1 SV=1	Slc1a2	38	33.32.35.31.32.31	38	6.67209e+08	6.12661e+08	6.99069e+08	3.34967e+08	3.13357e+08	3.24681e+08	1.32723e+09	1.33418e+09	1.32704e+09	1.29237e+09	6.62	3.33	1.43	2.03384	0.000554246	0.00379972	Up
Q8CIP5	Protein dispatched homolog 2 OS=Mus musculus OX=10090 GN=Disp2 PE=1 SV=1	Disp2	1	1.1.1.1.1.1	1	161903	195787	184630	65819.3	82584.1	71136.5	77577.4	88507.3	116801	87859.2	9.55	11.7	18.2	2.47026	0.000557578	0.00381265	Up
Q8CCK0	Core histone macro-H2A.2 OS=Mus musculus OX=10090 GN=Macroh2a2 PE=1 SV=3	Macroh2a2	4	4.4.4.4.4.4	2	6.21968e+06	7.24684e+06	6.42101e+06	3.67e+06	3.25323e+06	3.61607e+06	3.93436e+06	3.93088e+06	4.29653e+06	4.11398e+06	8.21	6.45	4.28	1.88699	0.000559002	0.00381743	Up
P63250	G protein-activated inward rectifier potassium channel 1 OS=Mus musculus OX=10090 GN=Kcnj3 PE=1 SV=1	Kcnj3	18	18.17.17.14.13.13	18	2.83636e+07	2.36657e+07	2.6718e+07	7.99809e+06	6.46897e+06	5.9649e+06	1.19366e+07	1.10524e+07	1.09492e+07	1.12987e+07	9.08	15.5	3.92	3.85412	0.000563585	0.00383879	Up
P61264	Syntaxin-1B OS=Mus musculus OX=10090 GN=Stx1b PE=1 SV=1	Stx1b	21	21.21.21.19.21.20	19	1.17922e+08	1.17336e+08	1.02498e+08	5.42813e+07	4.60454e+07	5.50239e+07	5.15779e+07	5.79064e+07	6.05945e+07	5.46619e+07	7.76	9.62	6.97	2.17415	0.000569097	0.00386634	Up
E9PZ19	Protein turtle homolog B OS=Mus musculus OX=10090 GN=Igsf9b PE=1 SV=1	Igsf9b	14	14.14.14.14.13.14	14	1.10995e+07	1.03614e+07	1.06662e+07	2.8379e+06	2.33298e+06	2.64573e+06	4.17201e+06	4.33611e+06	4.27916e+06	4.59259e+06	3.46	9.78	4.11	4.1101	0.00057409	0.00389524	Up
P35585	AP-1 complex subunit mu-1 OS=Mus musculus OX=10090 GN=Ap1m1 PE=1 SV=3	Ap1m1	14	13.12.13.12.14.13	14	6.52386e+06	6.8587e+06	6.08288e+06	3.8092e+06	4.03911e+06	4.25791e+06	5.31199e+06	5.46257e+06	5.78172e+06	5.57559e+06	6	5.56	3.58	1.60789	0.000576006	0.00390322	Up
Q01815	Voltage-dependent L-type calcium channel subunit alpha-1C OS=Mus musculus OX=10090 GN=Cacna1c PE=1 SV=1	Cacna1c	1	1.1.1.1.1.1	1	250485	243868	206396	73172.7	60500.5	80859.8	91436.1	105853	122240	101657	10.2	14.4	12.2	3.26639	0.000587641	0.00396598	Up
Q8C817	Transmembrane protein 200A OS=Mus musculus OX=10090 GN=Tmem200a PE=1 SV=1	Tmem200a	4	4.3.4.2.2.3	4	799848	951279	1.03783e+06	284723	361705	338177	156943	162808	171308	282726	13	12	30.9	2.83256	0.000588276	0.00396598	Up
Q8CJG0	Protein argonaute-2 OS=Mus musculus OX=10090 GN=Ago2 PE=1 SV=3	Ago2	3	2.2.2.2.2.2	3	408398	374285	371322	240876	243495	265782	415728	436787	480038	424612	5.36	5.47	6.49	1.53836	0.000589665	0.00397026	Up
Q3UTH8	Rho guanine nucleotide exchange factor 9 OS=Mus musculus OX=10090 GN=Arhgef9 PE=1 SV=1	Arhgef9	20	20.20.20.13.13.14	18	5.87432e+07	5.7068e+07	6.37784e+07	2.70321e+06	2.77963e+06	3.81419e+06	2.27456e+07	2.38532e+07	2.29658e+07	2.08971e+07	5.83	20	5.49	19.3169	0.00059969	0.00401214	Up
Q61627	Glutamate receptor ionotropic, delta-1 OS=Mus musculus OX=10090 GN=Grid1 PE=1 SV=2	Grid1	7	7.7.7.4.6.7	7	3.45763e+06	3.31201e+06	3.6127e+06	668014	522551	616636	1.96347e+06	1.8528e+06	1.91094e+06	2.02787e+06	4.34	12.2	3.85	5.74498	0.000605722	0.00404223	Up
Q9DBE8	Alpha-1,3/1,6-mannosyltransferase ALG2 OS=Mus musculus OX=10090 GN=Alg2 PE=1 SV=2	Alg2	16	15.14.14.13.14.14	16	1.00216e+07	9.71001e+06	1.09216e+07	6.03484e+06	6.30324e+06	6.59448e+06	8.26758e+06	9.08659e+06	9.2519e+06	8.07225e+06	6.16	4.44	6.76	1.61907	0.000606967	0.00404295	Up
Q9R0N8	Synaptotagmin-6 OS=Mus musculus OX=10090 GN=Syt6 PE=1 SV=2	Syt6	8	7.8.8.6.6.6	8	3.68299e+06	3.77347e+06	4.0338e+06	1.59605e+06	1.82044e+06	1.86525e+06	1.78981e+06	1.75897e+06	1.82486e+06	1.68758e+06	4.76	8.19	3.31	2.17547	0.000607362	0.00404295	Up
Q62086	Serum paraoxonase/arylesterase 2 OS=Mus musculus OX=10090 GN=Pon2 PE=1 SV=2	Pon2	2	2.2.2.2.2.2	2	91817.3	70206	75112.1	27476	23787.1	29426.3	60929.3	53759.4	63570.8	34173.6	14.3	10.6	25	2.93886	0.000621304	0.00409952	Up
Q80WW9	DDRGK domain-containing protein 1 OS=Mus musculus OX=10090 GN=Ddrgk1 PE=1 SV=2	Ddrgk1	3	3.3.3.3.3.3	3	810450	1.02103e+06	922829	305156	392757	345367	418177	368575	438728	406614	11.5	12.6	7.22	2.64005	0.000623524	0.00410902	Up
Q9D024	PAT complex subunit CCDC47 OS=Mus musculus OX=10090 GN=Ccdc47 PE=1 SV=2	Ccdc47	4	4.4.4.4.4.4	4	951170	1.2447e+06	1.09431e+06	318145	417163	381447	645231	587065	649590	561649	13.4	13.5	7.12	2.9462	0.000631538	0.0041409	Up
Q6P4T2	U5 small nuclear ribonucleoprotein 200 kDa helicase OS=Mus musculus OX=10090 GN=Snrnp200 PE=1 SV=1	Snrnp200	13	12.11.11.12.12.12	13	2.62844e+07	2.67336e+07	2.81054e+07	3.27425e+06	2.53788e+06	2.66197e+06	1.00735e+07	1.00779e+07	1.0233e+07	9.48992e+06	3.51	14	3.29	9.57311	0.000632289	0.0041409	Up
Q8BGD5	Carnitine O-palmitoyltransferase 1, brain isoform OS=Mus musculus OX=10090 GN=Cpt1c PE=1 SV=1	Cpt1c	19	19.18.19.16.16.17	19	2.39016e+07	2.33089e+07	2.34354e+07	7.5993e+06	6.67932e+06	7.19906e+06	1.12864e+07	1.13464e+07	1.16968e+07	1.16199e+07	1.33	6.44	1.75	3.28927	0.000647381	0.00421843	Up
Q9D8B7	Junctional adhesion molecule C OS=Mus musculus OX=10090 GN=Jam3 PE=1 SV=2	Jam3	7	3.4.5.3.3.3	7	1.41118e+06	1.58669e+06	1.47909e+06	880141	904572	846116	3.48261e+06	2.63299e+06	2.1065e+06	2.73311e+06	5.93	3.35	20.7	1.70173	0.00064905	0.00421922	Up
Q9QYI5	DnaJ homolog subfamily B member 2 OS=Mus musculus OX=10090 GN=Dnajb2 PE=1 SV=3	Dnajb2	1	1.1.1.1.1.1	1	377839	447600	502784	119820	104760	119823	143301	172218	189601	169900	14.1	7.57	11.3	3.85659	0.000654712	0.00423416	Up
Q9DC53	Copine-8 OS=Mus musculus OX=10090 GN=Cpne8 PE=2 SV=3	Cpne8	25	24.23.23.18.21.19	16	4.1281e+07	4.08551e+07	4.10828e+07	8.42737e+06	7.24548e+06	7.72857e+06	1.4887e+07	1.6098e+07	1.64849e+07	1.46348e+07	0.519	7.62	5.82	5.26545	0.000657585	0.00424331	Up
Q6PB70	Anoctamin-8 OS=Mus musculus OX=10090 GN=Ano8 PE=1 SV=3	Ano8	11	10.11.11.9.9.11	11	4.08714e+06	3.8289e+06	3.79922e+06	1.50578e+06	1.25674e+06	1.4204e+06	2.05509e+06	2.13029e+06	2.13884e+06	2.08174e+06	4.06	9.08	1.9	2.80073	0.000667568	0.00428162	Up
Q80WC7	Arf-GAP domain and FG repeat-containing protein 2 OS=Mus musculus OX=10090 GN=Agfg2 PE=1 SV=1	Agfg2	11	11.9.11.9.8.9	11	1.10405e+07	1.02885e+07	1.09036e+07	3.72206e+06	3.24377e+06	3.09556e+06	4.47294e+06	4.50768e+06	4.54377e+06	4.43456e+06	3.73	9.76	1.04	3.2036	0.000668504	0.00428233	Up
B1AXH1	NHS-like protein 2 OS=Mus musculus OX=10090 GN=Nhsl2 PE=1 SV=2	Nhsl2	12	12.11.12.11.10.11	12	1.52971e+07	1.70163e+07	1.60352e+07	6.03795e+06	5.75983e+06	6.98771e+06	6.88158e+06	7.05692e+06	8.12664e+06	7.85637e+06	5.35	10.3	8.08	2.57372	0.000676038	0.00430443	Up
Q9DBR4	Amyloid beta precursor protein binding family B member 2 OS=Mus musculus OX=10090 GN=Apbb2 PE=1 SV=2	Apbb2	1	1.1.1.-.1.1	1	66939.6	87954	82815.4	30598.2	24734.1	25660.7	49551.9	49276.9	38173.6	44879.6	13.8	11.7	11.7	2.93494	0.000679791	0.00431571	Up
Q9R0K7	Plasma membrane calcium-transporting ATPase 2 OS=Mus musculus OX=10090 GN=Atp2b2 PE=1 SV=2	Atp2b2	62	61.61.60.60.58.59	42	3.25953e+08	3.13531e+08	3.1655e+08	1.83876e+08	1.83768e+08	1.68729e+08	2.27675e+08	2.42768e+08	2.57208e+08	2.49067e+08	2.03	4.87	5.12	1.78241	0.000680265	0.00431571	Up
Q68EF6	Brain-enriched guanylate kinase-associated protein OS=Mus musculus OX=10090 GN=Begain PE=1 SV=2	Begain	52	50.50.50.48.49.49	52	3.56411e+08	3.75158e+08	3.81648e+08	1.63019e+08	1.66955e+08	1.44018e+08	1.48e+08	1.57699e+08	1.66566e+08	1.66699e+08	3.53	7.76	5.56	2.3486	0.000685641	0.00433937	Up
Q9JHI5	Isovaleryl-CoA dehydrogenase, mitochondrial OS=Mus musculus OX=10090 GN=Ivd PE=1 SV=1	Ivd	14	14.13.14.12.12.12	14	2.18248e+07	1.82684e+07	2.07546e+07	8.16766e+06	7.89715e+06	6.42956e+06	1.74322e+07	1.615e+07	1.53002e+07	1.58345e+07	9	12.5	5.6	2.70502	0.000694049	0.0043649	Up
Q9D0V7	Receptor-binding cancer antigen expressed on SiSo cells OS=Mus musculus OX=10090 GN=Ebag9 PE=1 SV=2	Ebag9	2	2.2.2.2.2.2	2	944775	1.12811e+06	964827	207364	215464	217193	434177	451461	515363	470245	9.93	2.46	7.47	4.74627	0.000700303	0.00439192	Up
P48410	ATP-binding cassette sub-family D member 1 OS=Mus musculus OX=10090 GN=Abcd1 PE=1 SV=1	Abcd1	2	2.2.1.2.1.2	2	41136.2	37001	42796.2	21089	22228.5	23308.5	44934.2	46924.2	55093.2	43725	7.4	5	10.7	1.81511	0.000703165	0.00440272	Up
Q9R0N9	Synaptotagmin-9 OS=Mus musculus OX=10090 GN=Syt9 PE=1 SV=2	Syt9	1	1.1.1.1.1.1	1	32562.3	38863.7	35698.5	5411.36	5471.5	5441.41	10595.1	14309.2	10628.9	13196	8.82	0.553	15.3	6.56229	0.000707987	0.00442504	Up
Q8R1I1	Cytochrome b-c1 complex subunit 9 OS=Mus musculus OX=10090 GN=Uqcr10 PE=1 SV=1	Uqcr10	2	2.2.2.2.2.2	2	1.64943e+06	1.6073e+06	1.84209e+06	1.06886e+06	955573	962448	1.59865e+06	1.7896e+06	1.63979e+06	1.91241e+06	7.37	6.38	8.29	1.70707	0.00070841	0.00442504	Up
Q9R0N5	Synaptotagmin-5 OS=Mus musculus OX=10090 GN=Syt5 PE=1 SV=1	Syt5	4	4.4.4.4.4.4	4	9.261e+06	1.16204e+07	1.02532e+07	4.55551e+06	3.95929e+06	4.06611e+06	4.17795e+06	4.86043e+06	5.00598e+06	4.42705e+06	11.4	7.58	8.29	2.47475	0.000711382	0.00443835	Up
Q05AA6	Dystrophin-related protein 2 OS=Mus musculus OX=10090 GN=Drp2 PE=1 SV=1	Drp2	4	4.4.4.4.4.4	4	609339	501764	666929	175928	224989	207506	393931	469824	529544	567836	14.1	12.3	15.5	2.92237	0.00071328	0.00444493	Up
P51829	Adenylate cyclase type 7 OS=Mus musculus OX=10090 GN=Adcy7 PE=1 SV=2	Adcy7	1	1.1.-.1.1.-	1	36468.1	48639.5	49172.5	10952.5	13103.7	14520.8	27617.5	29616.4	25918.2	24219	16.1	14	8.61	3.48083	0.000718476	0.00447203	Up
Q9JIL5	Tubby-related protein 4 OS=Mus musculus OX=10090 GN=Tulp4 PE=1 SV=1	Tulp4	6	6.5.6.4.1.3	6	1.95511e+06	1.98092e+06	2.00596e+06	318876	303781	264463	648667	593006	724405	737239	1.28	9.5	10	6.69807	0.000720899	0.00447929	Up
O70451	Monocarboxylate transporter 2 OS=Mus musculus OX=10090 GN=Slc16a7 PE=1 SV=1	Slc16a7	3	3.3.3.2.2.2	3	5.48608e+06	5.63873e+06	5.27984e+06	3.39518e+06	3.21495e+06	3.01223e+06	2.98483e+06	2.85436e+06	2.87385e+06	3.3249e+06	3.29	5.97	7.24	1.70485	0.000721342	0.00447929	Up
Q3UH93	Plexin-D1 OS=Mus musculus OX=10090 GN=Plxnd1 PE=1 SV=1	Plxnd1	13	11.12.12.12.11.11	13	4.70473e+06	4.44254e+06	4.97636e+06	3.18519e+06	2.8811e+06	2.83911e+06	3.77081e+06	3.84343e+06	3.87124e+06	3.53853e+06	5.67	6.36	4.02	1.58596	0.00072921	0.0045175	Up
Q61609	Sodium-dependent phosphate transporter 1 OS=Mus musculus OX=10090 GN=Slc20a1 PE=1 SV=1	Slc20a1	7	4.6.5.4.3.3	7	1.8028e+06	1.72653e+06	2.5292e+06	488551	357366	425158	2.64538e+06	2.42594e+06	2.62664e+06	2.61383e+06	21.9	15.5	3.96	4.76646	0.000731684	0.0045222	Up
Q68ED2	Metabotropic glutamate receptor 7 OS=Mus musculus OX=10090 GN=Grm7 PE=1 SV=1	Grm7	15	15.15.15.13.10.14	15	1.7585e+07	1.5838e+07	1.73553e+07	2.87571e+06	2.65668e+06	3.52792e+06	6.61307e+06	6.92137e+06	6.49326e+06	6.18687e+06	5.61	15	4.64	5.60449	0.000736344	0.00452808	Up
O09127	Ephrin type-A receptor 8 OS=Mus musculus OX=10090 GN=Epha8 PE=1 SV=2	Epha8	1	1.1.1.1.1.1	1	142543	126243	133785	25274.5	28131.1	33443.3	43329.8	55910.3	42959.2	46693.8	6.08	14.3	12.8	4.6353	0.00073693	0.00452808	Up
P24369	Peptidyl-prolyl cis-trans isomerase B OS=Mus musculus OX=10090 GN=Ppib PE=1 SV=2	Ppib	4	4.4.4.3.4.3	4	1.51879e+06	1.90857e+06	1.84046e+06	652143	690121	803588	1.22038e+06	1.2162e+06	1.3393e+06	1.36783e+06	11.9	11	6.14	2.45488	0.000739216	0.00453684	Up
P14115	60S ribosomal protein L27a OS=Mus musculus OX=10090 GN=Rpl27a PE=1 SV=5	Rpl27a	9	9.9.9.5.7.7	9	9.27769e+06	9.5196e+06	9.32375e+06	4.17666e+06	4.03607e+06	4.4691e+06	5.18682e+06	5.5252e+06	5.64125e+06	5.3758e+06	1.37	5.23	3.62	2.21743	0.000743539	0.00455128	Up
Q923L3	CUB and sushi domain-containing protein 1 OS=Mus musculus OX=10090 GN=Csmd1 PE=1 SV=2	Csmd1	9	9.7.9.2.3.2	9	2.7527e+06	2.50655e+06	3.2529e+06	349826	356009	334212	990557	1.05613e+06	880098	1.17017e+06	13.4	3.24	11.9	8.1844	0.000744159	0.00455128	Up
Q61730	Interleukin-1 receptor accessory protein OS=Mus musculus OX=10090 GN=Il1rap PE=1 SV=1	Il1rap	4	4.4.4.2.2.2	4	1.52255e+06	1.64235e+06	1.9938e+06	141563	217681	219559	1.07311e+06	999244	939592	942558	14.2	23.1	6.34	8.9127	0.000749834	0.00457537	Up
Q9ES34	Ubiquitin-protein ligase E3B OS=Mus musculus OX=10090 GN=Ube3b PE=1 SV=3	Ube3b	2	2.2.2.1.2.2	2	288046	269043	330553	97682.7	113355	84408.2	184520	189194	200881	173882	10.6	14.7	5.98	3.00442	0.000762442	0.00464156	Up
P52800	Ephrin-B2 OS=Mus musculus OX=10090 GN=Efnb2 PE=1 SV=1	Efnb2	8	8.8.8.8.8.8	8	1.24775e+07	1.35883e+07	1.39068e+07	3.43808e+06	3.5983e+06	2.80887e+06	4.99795e+06	5.34686e+06	5.46825e+06	5.36026e+06	5.63	12.7	3.86	4.0601	0.000766482	0.00466077	Up
P70414	Sodium/calcium exchanger 1 OS=Mus musculus OX=10090 GN=Slc8a1 PE=1 SV=1	Slc8a1	31	31.30.30.30.29.29	29	1.34063e+08	1.41028e+08	1.42011e+08	4.69105e+07	4.10505e+07	3.92796e+07	6.4848e+07	6.59692e+07	6.81182e+07	6.86978e+07	3.12	9.42	2.7	3.27806	0.000771366	0.00466864	Up
Q9QYB1	Chloride intracellular channel protein 4 OS=Mus musculus OX=10090 GN=Clic4 PE=1 SV=3	Clic4	6	5.5.5.5.6.5	6	4.42672e+06	4.06092e+06	4.51931e+06	2.63072e+06	2.9505e+06	2.6649e+06	4.61896e+06	4.6616e+06	4.29179e+06	3.93105e+06	5.59	6.39	7.76	1.57734	0.000771622	0.00466864	Up
Q80UM7	Mannosyl-oligosaccharide glucosidase OS=Mus musculus OX=10090 GN=Mogs PE=1 SV=1	Mogs	9	9.9.9.9.9.9	9	2.73715e+06	2.75772e+06	2.93723e+06	1.62954e+06	1.75101e+06	1.83924e+06	2.45593e+06	2.71519e+06	2.84004e+06	2.71854e+06	3.92	6.05	6.03	1.61541	0.000773044	0.00466864	Up
Q8CCP0	Ribosome quality control complex subunit NEMF OS=Mus musculus OX=10090 GN=Nemf PE=1 SV=2	Nemf	4	2.3.3.2.2.3	4	271078	305346	313718	139646	166558	143380	254250	348019	330237	411781	7.61	9.73	19.3	1.97992	0.000777269	0.00468427	Up
Q99L43	Phosphatidate cytidylyltransferase 2 OS=Mus musculus OX=10090 GN=Cds2 PE=1 SV=1	Cds2	8	8.7.8.7.7.8	8	9.08008e+06	7.91182e+06	8.64041e+06	3.9507e+06	3.96569e+06	4.16663e+06	7.05997e+06	7.50688e+06	6.77965e+06	6.5217e+06	6.91	2.99	6.05	2.12135	0.000777625	0.00468427	Up
O54949	Serine/threonine-protein kinase NLK OS=Mus musculus OX=10090 GN=Nlk PE=1 SV=2	Nlk	1	1.1.1.1.1.-	1	88588.1	73944.8	83220	35462.6	31597.6	27410.9	50535.3	57957.7	55009.6	55132.6	9.04	12.8	5.61	2.60136	0.000781978	0.00469543	Up
A6H8H2	DENN domain-containing protein 4C OS=Mus musculus OX=10090 GN=Dennd4c PE=1 SV=1	Dennd4c	19	5.5.4.5.6.8	19	4.6566e+06	4.40627e+06	3.87081e+06	2.07144e+06	2.32602e+06	1.91947e+06	4.31777e+06	4.17797e+06	4.79711e+06	4.99293e+06	9.31	9.76	8.45	2.04746	0.000789038	0.00472128	Up
Q9Z1J3	Cysteine desulfurase, mitochondrial OS=Mus musculus OX=10090 GN=Nfs1 PE=1 SV=3	Nfs1	9	7.7.9.8.9.8	9	1.89533e+07	2.42593e+07	1.89846e+07	4.22788e+06	4.05322e+06	3.7888e+06	1.04723e+07	9.99374e+06	1.05978e+07	1.02144e+07	14.7	5.49	2.61	5.15309	0.000789864	0.00472128	Up
D3YWQ0	Diacylglycerol kinase iota OS=Mus musculus OX=10090 GN=Dgki PE=1 SV=1	Dgki	14	14.14.14.13.11.13	14	1.10685e+07	9.81701e+06	1.18817e+07	2.87727e+06	2.94215e+06	3.0516e+06	3.74153e+06	4.16483e+06	4.11677e+06	4.16126e+06	9.52	2.98	5.05	3.69373	0.000808511	0.00480239	Up
Q9QYE6	Golgin subfamily A member 5 OS=Mus musculus OX=10090 GN=Golga5 PE=1 SV=2	Golga5	7	7.6.6.6.4.4	7	1.86731e+06	2.09586e+06	1.65631e+06	589287	751308	569290	806974	907016	942345	915025	11.7	15.7	6.63	2.94231	0.000812061	0.00481573	Up
Q6KAU4	Multivesicular body subunit 12B OS=Mus musculus OX=10090 GN=Mvb12b PE=1 SV=2	Mvb12b	9	9.9.9.9.9.9	9	3.49145e+06	4.06079e+06	4.0802e+06	2.13441e+06	1.92801e+06	1.91915e+06	1.9531e+06	2.17966e+06	2.11475e+06	2.11437e+06	8.63	6.11	4.62	1.94471	0.000819727	0.00485028	Up
Q9DC28	Casein kinase I isoform delta OS=Mus musculus OX=10090 GN=Csnk1d PE=1 SV=2	Csnk1d	10	10.9.10.8.10.8	3	6.48302e+06	7.2888e+06	7.19885e+06	3.48175e+06	3.32327e+06	3.46769e+06	3.72718e+06	4.20872e+06	3.73704e+06	4.50651e+06	6.32	2.56	9.42	2.0414	0.000820709	0.00485065	Up
Q3UH53	Protein sidekick-1 OS=Mus musculus OX=10090 GN=Sdk1 PE=1 SV=1	Sdk1	2	2.2.2.-.1.1	2	81315.4	81924	66484	14230.7	14036.1	19858.7	24773.3	50076.6	19986	25184.3	11.4	20.6	45.3	4.77342	0.000827032	0.00487708	Up
Q9D3B1	Very-long-chain (3R)-3-hydroxyacyl-CoA dehydratase 2 OS=Mus musculus OX=10090 GN=Hacd2 PE=1 SV=1	Hacd2	1	1.1.1.1.1.1	1	947571	870399	825605	464779	394224	465504	508567	506219	560657	695248	7	9.27	15.6	1.99589	0.000828193	0.00487778	Up
Q9ERF3	WD repeat-containing protein 61 OS=Mus musculus OX=10090 GN=Wdr61 PE=1 SV=1	Wdr61	3	2.2.3.3.1.2	3	597683	697752	624706	268649	292651	332223	335558	421133	448246	390652	8.09	10.8	12.1	2.14896	0.000836157	0.00490721	Up
Q9CS84	Neurexin-1 OS=Mus musculus OX=10090 GN=Nrxn1 PE=1 SV=3	Nrxn1	35	33.33.35.27.28.27	29	4.61818e+07	4.75722e+07	4.82294e+07	7.60794e+06	9.29932e+06	8.90856e+06	2.18007e+07	2.15656e+07	2.25837e+07	2.24748e+07	2.21	10.3	2.26	5.49986	0.000837725	0.00490721	Up
P35803	Neuronal membrane glycoprotein M6-b OS=Mus musculus OX=10090 GN=Gpm6b PE=1 SV=2	Gpm6b	11	11.11.11.10.10.9	11	7.05319e+07	7.44959e+07	7.17967e+07	2.51165e+07	2.83187e+07	2.91976e+07	4.36627e+07	4.61262e+07	4.79097e+07	4.16685e+07	2.8	7.8	6.11	2.62395	0.000843572	0.0049267	Up
Q61234	Alpha-1-syntrophin OS=Mus musculus OX=10090 GN=Snta1 PE=1 SV=1	Snta1	21	20.20.20.14.13.17	20	2.71658e+07	2.89933e+07	2.75782e+07	8.88566e+06	7.37535e+06	8.59492e+06	3.56028e+07	3.54634e+07	3.38328e+07	3.62423e+07	3.43	9.67	2.91	3.3689	0.000857232	0.00497723	Up
Q5SS80	Dehydrogenase/reductase SDR family member 13 OS=Mus musculus OX=10090 GN=Dhrs13 PE=1 SV=1	Dhrs13	2	2.2.2.2.2.2	2	646232	719377	628445	367695	394695	423698	512042	488496	655261	611283	7.25	7.08	14	1.6812	0.000863536	0.00499184	Up
P34152	Focal adhesion kinase 1 OS=Mus musculus OX=10090 GN=Ptk2 PE=1 SV=4	Ptk2	18	16.17.17.18.15.17	18	1.41532e+07	1.39676e+07	1.32586e+07	8.39627e+06	7.38181e+06	7.7199e+06	8.88492e+06	9.73924e+06	9.12604e+06	9.05342e+06	3.42	6.59	4.05	1.76098	0.000869278	0.00501764	Up
Q8BMQ8	Vacuolar fusion protein MON1 homolog B OS=Mus musculus OX=10090 GN=Mon1b PE=2 SV=1	Mon1b	2	2.2.2.1.1.1	2	93500.9	67682.1	99629.8	18231.5	24725.8	18195	59905.6	66469.6	77603.4	64681	19.5	18.4	11.2	4.26497	0.000869903	0.00501764	Up
Q9R1X5	ATP-binding cassette sub-family C member 5 OS=Mus musculus OX=10090 GN=Abcc5 PE=1 SV=2	Abcc5	1	1.1.1.1.1.1	1	13996.9	15230.6	12499.5	5462.07	6902.56	5972.13	5825.8	7580.92	7558.75	9562.3	9.83	11.9	20	2.27559	0.000872278	0.00502086	Up
P98203	Splicing regulator ARVCF OS=Mus musculus OX=10090 GN=Arvcf PE=1 SV=2	Arvcf	18	18.18.18.17.15.16	18	7.80585e+06	7.28406e+06	7.51045e+06	1.83643e+06	1.72665e+06	1.4714e+06	3.11112e+06	3.40513e+06	3.33253e+06	2.93402e+06	3.47	11.2	6.72	4.48911	0.00088046	0.00504258	Up
Q91WC0	Actin-histidine N-methyltransferase OS=Mus musculus OX=10090 GN=Setd3 PE=1 SV=1	Setd3	7	7.7.6.5.6.7	7	1.16076e+06	1.30491e+06	1.32894e+06	715592	804695	752670	1.0596e+06	1.11102e+06	1.12249e+06	1.17221e+06	7.19	5.91	4.14	1.66946	0.000880624	0.00504258	Up
Q8R173	Palmitoyltransferase ZDHHC3 OS=Mus musculus OX=10090 GN=Zdhhc3 PE=1 SV=1	Zdhhc3	4	4.4.4.3.3.3	4	2.75715e+06	2.81343e+06	2.83539e+06	309737	267562	341254	793613	1.04874e+06	1.00123e+06	928683	1.44	12.1	11.8	9.1513	0.000880921	0.00504258	Up
Q922Q8	Leucine-rich repeat-containing protein 59 OS=Mus musculus OX=10090 GN=Lrrc59 PE=1 SV=1	Lrrc59	3	3.3.3.3.3.3	3	2.27646e+06	2.57082e+06	2.09323e+06	601558	800573	775893	1.17405e+06	1.08137e+06	1.19783e+06	970072	10.4	14.9	9.36	3.18661	0.000887992	0.00507204	Up
Q5SQX6	Cytoplasmic FMR1-interacting protein 2 OS=Mus musculus OX=10090 GN=Cyfip2 PE=1 SV=2	Cyfip2	54	54.54.54.49.49.50	34	1.47981e+08	1.44867e+08	1.49871e+08	4.63765e+07	5.35493e+07	5.05176e+07	8.67906e+07	9.14102e+07	9.56621e+07	9.22826e+07	1.71	7.18	3.99	2.94276	0.000889489	0.00507509	Up
P53811	Phosphatidylinositol transfer protein beta isoform OS=Mus musculus OX=10090 GN=Pitpnb PE=1 SV=2	Pitpnb	5	4.5.5.4.4.4	5	3.01649e+06	3.192e+06	2.80626e+06	1.40759e+06	1.62781e+06	1.66519e+06	2.1728e+06	1.49598e+06	1.62929e+06	1.51992e+06	6.43	8.88	18.6	1.91779	0.000899021	0.00511903	Up
P18654	Ribosomal protein S6 kinase alpha-3 OS=Mus musculus OX=10090 GN=Rps6ka3 PE=1 SV=2	Rps6ka3	1	1.1.1.1.1.1	1	131811	132993	152276	77826	72353.8	80500.6	117601	80509	75385.3	104745	8.26	5.4	21.1	1.80804	0.000900097	0.00511903	Up
Q8BUK6	Protein Hook homolog 3 OS=Mus musculus OX=10090 GN=Hook3 PE=1 SV=2	Hook3	4	4.3.4.2.2.2	4	1.38547e+06	1.24706e+06	1.13628e+06	546338	538282	597359	679574	685836	740806	698340	9.94	5.71	3.93	2.2407	0.000903421	0.00512133	Up
Q8R092	Protein C1orf43 homolog OS=Mus musculus OX=10090 PE=2 SV=1		3	3.3.3.2.2.2	3	812676	1.121e+06	1.01404e+06	184231	173756	161173	521395	472474	449871	348908	15.9	6.67	16.2	5.67786	0.00091137	0.00514978	Up
Q61137	Astrotactin-1 OS=Mus musculus OX=10090 GN=Astn1 PE=1 SV=4	Astn1	48	48.48.48.41.41.40	48	2.03127e+08	1.93254e+08	2.05971e+08	4.99951e+07	4.26628e+07	4.00227e+07	7.9886e+07	8.57299e+07	8.68811e+07	8.19552e+07	3.32	11.7	3.89	4.53986	0.000913122	0.00515133	Up
P48543	G protein-activated inward rectifier potassium channel 3 OS=Mus musculus OX=10090 GN=Kcnj9 PE=1 SV=2	Kcnj9	1	1.1.1.1.1.1	1	585181	524073	613033	141535	138573	182672	172331	170888	185173	213808	7.93	16	10.7	3.72161	0.000913694	0.00515133	Up
Q80WT4	G-protein coupled receptor 176 OS=Mus musculus OX=10090 GN=Gpr176 PE=1 SV=1	Gpr176	2	2.2.2.1.2.2	2	610731	827193	693359	285220	229433	217340	275493	280766	307863	260403	15.4	14.8	7.04	2.91161	0.000922664	0.00518581	Up
Q9JHU4	Cytoplasmic dynein 1 heavy chain 1 OS=Mus musculus OX=10090 GN=Dync1h1 PE=1 SV=2	Dync1h1	203	160.164.171.164.161.165	203	1.60314e+08	1.86484e+08	1.59068e+08	5.99601e+07	7.44992e+07	7.45081e+07	1.35502e+08	1.43277e+08	1.45191e+08	1.42827e+08	9.18	12.1	3	2.42078	0.000925697	0.00519731	Up
Q6P5D3	Putative ATP-dependent RNA helicase DHX57 OS=Mus musculus OX=10090 GN=Dhx57 PE=1 SV=2	Dhx57	4	3.2.3.2.2.2	3	253749	251819	276432	147085	138516	161468	448848	528699	435334	425147	5.25	7.78	10.3	1.74917	0.000933631	0.00522466	Up
P61205	ADP-ribosylation factor 3 OS=Mus musculus OX=10090 GN=Arf3 PE=2 SV=2	Arf3	17	17.17.17.16.16.16	1	1.1469e+08	9.91283e+07	1.14555e+08	6.37903e+07	5.68488e+07	6.36073e+07	9.29878e+07	8.40271e+07	7.88964e+07	8.81213e+07	8.17	6.44	6.97	1.78225	0.000934532	0.00522466	Up
Q0KK59	Protein unc-79 homolog OS=Mus musculus OX=10090 GN=Unc79 PE=1 SV=1	Unc79	1	1.1.1.1.-.1	1	22449.2	16165	20469.7	5951.27	4106.87	4189.84	11434.5	13371.2	12038.5	10745.1	16.3	21.9	9.38	4.14683	0.00093843	0.00523535	Up
Q99P58	Ras-related protein Rab-27B OS=Mus musculus OX=10090 GN=Rab27b PE=1 SV=3	Rab27b	4	4.4.4.4.4.4	4	1.37705e+06	1.72896e+06	1.4606e+06	584999	654767	493779	534957	594000	491919	644397	12.1	14	11.8	2.63426	0.00094121	0.00524531	Up
Q8BH24	Transmembrane 9 superfamily member 4 OS=Mus musculus OX=10090 GN=Tm9sf4 PE=1 SV=1	Tm9sf4	4	4.4.4.4.3.3	4	1.00051e+06	936787	972818	524289	453353	485679	782058	873761	993459	805628	3.29	7.28	11	1.9887	0.000953284	0.00528466	Up
G3X9J0	Signal-induced proliferation-associated 1-like protein 3 OS=Mus musculus OX=10090 GN=Sipa1l3 PE=1 SV=1	Sipa1l3	24	24.24.24.16.18.20	24	1.68407e+07	1.59418e+07	1.63094e+07	4.25904e+06	3.69192e+06	3.46354e+06	6.41307e+06	6.07468e+06	6.36041e+06	6.4907e+06	2.76	10.8	2.86	4.30084	0.000960365	0.00530395	Up
Q4VA61	Cell adhesion molecule DSCAML1 OS=Mus musculus OX=10090 GN=Dscaml1 PE=1 SV=2	Dscaml1	3	3.3.3.3.3.3	3	582376	758839	649398	226822	254243	268586	246775	288742	278650	286631	13.4	8.49	7.06	2.65538	0.000960787	0.00530395	Up
D3YZU1	SH3 and multiple ankyrin repeat domains protein 1 OS=Mus musculus OX=10090 GN=Shank1 PE=1 SV=1	Shank1	56	55.53.54.49.47.48	56	9.84841e+07	8.00546e+07	9.75049e+07	3.25687e+07	2.44402e+07	2.38875e+07	3.85925e+07	3.97113e+07	4.10204e+07	3.92215e+07	11.3	18	2.6	3.41231	0.000970421	0.00534036	Up
Q9WUH7	Semaphorin-4G OS=Mus musculus OX=10090 GN=Sema4g PE=1 SV=1	Sema4g	1	1.1.1.1.1.1	1	73963.5	67965.3	74619.7	24779.5	19472.2	21640.5	32146.6	31340.7	29458.6	34551.1	5.08	12.1	6.62	3.2864	0.000972567	0.00534208	Up
Q99K01	Pyridoxal-dependent decarboxylase domain-containing protein 1 OS=Mus musculus OX=10090 GN=Pdxdc1 PE=1 SV=2	Pdxdc1	25	25.24.24.22.21.23	25	3.3281e+07	3.33609e+07	3.31609e+07	8.53867e+06	9.42537e+06	9.77624e+06	1.44645e+07	1.47063e+07	1.54339e+07	1.46419e+07	0.303	6.9	2.88	3.59776	0.000974215	0.0053445	Up
Q4ACU6	SH3 and multiple ankyrin repeat domains protein 3 OS=Mus musculus OX=10090 GN=Shank3 PE=1 SV=3	Shank3	68	68.66.67.62.62.60	68	2.3038e+08	2.00396e+08	2.55627e+08	6.39316e+07	5.90879e+07	6.43622e+07	1.00399e+08	1.02401e+08	9.75572e+07	1.0149e+08	12.1	4.69	2.09	3.66312	0.000976901	0.00535366	Up
Q80WJ7	Protein LYRIC OS=Mus musculus OX=10090 GN=Mtdh PE=1 SV=1	Mtdh	25	24.23.23.23.23.24	25	9.2096e+07	9.49952e+07	8.72162e+07	3.37905e+07	2.73217e+07	2.94929e+07	4.25379e+07	4.43355e+07	4.66158e+07	4.37408e+07	4.3	10.9	3.86	3.02751	0.000981314	0.00536669	Up
P60853	Leucine zipper putative tumor suppressor 1 OS=Mus musculus OX=10090 GN=Lzts1 PE=2 SV=3	Lzts1	24	24.24.24.19.18.18	23	2.65669e+07	2.63153e+07	2.78896e+07	2.63648e+06	3.31627e+06	3.44824e+06	1.06743e+07	1.11911e+07	1.09527e+07	1.04458e+07	3.14	13.9	3	8.59184	0.00098321	0.00537149	Up
Q6P9K8	Caskin-1 OS=Mus musculus OX=10090 GN=Caskin1 PE=1 SV=2	Caskin1	84	83.83.83.83.83.82	83	4.7527e+08	4.82279e+08	4.42449e+08	2.58857e+08	2.68369e+08	2.30544e+08	2.6261e+08	2.63612e+08	2.72821e+08	2.75253e+08	4.56	7.79	2.38	1.84752	0.000989794	0.00539215	Up
Q9Z2C4	Myotubularin-related protein 1 OS=Mus musculus OX=10090 GN=Mtmr1 PE=1 SV=1	Mtmr1	11	11.10.10.10.8.9	11	5.3228e+06	4.93411e+06	5.10139e+06	1.87669e+06	1.67614e+06	2.03234e+06	2.41855e+06	2.33665e+06	2.51223e+06	2.23878e+06	3.81	9.59	4.9	2.74983	0.00099006	0.00539215	Up
Q7TQ95	Endoplasmic reticulum junction formation protein lunapark OS=Mus musculus OX=10090 GN=Lnpk PE=1 SV=1	Lnpk	6	6.6.6.6.6.6	6	4.39445e+06	4.88531e+06	4.12675e+06	2.33834e+06	2.44593e+06	2.6374e+06	1.882e+06	2.08609e+06	2.51067e+06	2.29643e+06	8.61	6.12	12.3	1.8064	0.00100153	0.00544336	Up
P39087	Glutamate receptor ionotropic, kainate 2 OS=Mus musculus OX=10090 GN=Grik2 PE=1 SV=4	Grik2	8	8.8.8.4.5.5	8	3.41124e+06	2.79567e+06	3.47536e+06	392766	398956	402170	820218	765322	728085	694008	11.6	1.2	7.19	8.10983	0.00100559	0.00545711	Up
Q99PU8	ATP-dependent RNA helicase DHX30 OS=Mus musculus OX=10090 GN=Dhx30 PE=1 SV=1	Dhx30	11	10.9.10.11.11.8	11	2.81629e+06	2.69472e+06	2.83826e+06	1.80559e+06	1.61329e+06	1.71346e+06	2.34923e+06	2.44242e+06	2.58562e+06	2.78365e+06	2.78	5.62	7.45	1.62679	0.00100862	0.00545711	Up
Q8BHN3	Neutral alpha-glucosidase AB OS=Mus musculus OX=10090 GN=Ganab PE=1 SV=1	Ganab	21	18.19.18.13.16.15	21	8.65132e+06	9.5689e+06	9.44658e+06	5.41168e+06	5.79696e+06	6.21156e+06	9.07475e+06	9.59888e+06	9.96827e+06	9.16541e+06	5.4	6.89	4.37	1.5882	0.00101111	0.00545711	Up
P52795	Ephrin-B1 OS=Mus musculus OX=10090 GN=Efnb1 PE=1 SV=1	Efnb1	4	4.4.4.4.4.4	4	5.17489e+06	6.73256e+06	6.17633e+06	2.27102e+06	2.58337e+06	2.16557e+06	3.07038e+06	3.06296e+06	3.19892e+06	3.15785e+06	13.1	9.29	2.14	2.57605	0.00101264	0.00545711	Up
P52760	2-iminobutanoate/2-iminopropanoate deaminase OS=Mus musculus OX=10090 GN=Rida PE=1 SV=3	Rida	3	1.1.1.-.-.-	3	107308	154933	87611.2	20545.7	13103.6	15789	543189	596024	541085	600315	29.7	22.9	5.68	7.07657	0.00101306	0.00545711	Up
Q5DTX6	Junctional cadherin 5-associated protein OS=Mus musculus OX=10090 GN=Jcad PE=1 SV=2	Jcad	25	23.22.24.19.20.21	25	2.34049e+07	1.89601e+07	2.23044e+07	4.55989e+06	5.11817e+06	6.54232e+06	8.92912e+06	8.21865e+06	8.2113e+06	8.69139e+06	10.7	18.9	4.2	3.98692	0.00101433	0.00545711	Up
Q3TP92	CTD nuclear envelope phosphatase 1 OS=Mus musculus OX=10090 GN=Ctdnep1 PE=1 SV=2	Ctdnep1	1	1.1.1.-.-.-	1	98876.7	74981.9	84435.1	5816.16	3456.86	5958.45	3422.93	6409.29	11502.8	11441.5	14	27.7	48.5	16.9579	0.00102433	0.00548809	Up
Q9ERI6	Retinol dehydrogenase 14 OS=Mus musculus OX=10090 GN=Rdh14 PE=1 SV=1	Rdh14	8	7.7.7.8.8.8	8	3.88227e+07	3.148e+07	3.93967e+07	4.30472e+06	4.30041e+06	4.20819e+06	1.55302e+07	1.51022e+07	1.57173e+07	1.73664e+07	12.1	1.28	6.23	8.56136	0.00102999	0.00550657	Up
P09055	Integrin beta-1 OS=Mus musculus OX=10090 GN=Itgb1 PE=1 SV=1	Itgb1	16	10.12.10.5.8.7	16	2.70145e+06	3.62216e+06	2.6676e+06	488690	740337	711158	4.0113e+06	3.83444e+06	4.07863e+06	3.89427e+06	18.1	21.3	2.8	4.6342	0.00104448	0.00556777	Up
O70146	Dual specificity testis-specific protein kinase 1 OS=Mus musculus OX=10090 GN=Tesk1 PE=1 SV=3	Tesk1	2	2.2.2.1.1.2	2	303526	262499	276240	73798	86585.5	98147.4	131513	155326	150047	147786	7.44	14.1	7.02	3.25789	0.00104699	0.0055755	Up
Q60603	Potassium voltage-gated channel subfamily H member 1 OS=Mus musculus OX=10090 GN=Kcnh1 PE=1 SV=2	Kcnh1	13	13.12.13.13.11.11	11	6.35132e+06	4.87793e+06	5.96778e+06	2.50238e+06	2.33672e+06	1.95699e+06	2.36339e+06	2.78062e+06	2.39951e+06	2.31014e+06	13.3	12.3	8.71	2.53043	0.00104988	0.00557959	Up
Q99JP7	Glutathione hydrolase 7 OS=Mus musculus OX=10090 GN=Ggt7 PE=1 SV=2	Ggt7	10	10.10.9.9.9.9	10	7.57083e+06	7.26001e+06	7.61867e+06	4.48553e+06	3.97928e+06	4.14129e+06	4.16296e+06	4.26313e+06	4.46424e+06	4.29348e+06	2.6	6.15	2.92	1.78085	0.00107058	0.00567403	Up
P62082	40S ribosomal protein S7 OS=Mus musculus OX=10090 GN=Rps7 PE=1 SV=1	Rps7	6	5.6.6.6.6.6	6	1.68116e+06	1.48796e+06	1.59271e+06	938305	977649	921307	1.57513e+06	1.46039e+06	1.37115e+06	1.51372e+06	6.09	3.06	5.84	1.67832	0.00107778	0.00568777	Up
Q3TDQ1	Dolichyl-diphosphooligosaccharide--protein glycosyltransferase subunit STT3B OS=Mus musculus OX=10090 GN=Stt3b PE=1 SV=2	Stt3b	7	7.7.7.4.4.2	7	5.81109e+06	5.60211e+06	5.35225e+06	496434	686104	625185	2.63627e+06	2.53547e+06	2.64146e+06	2.71483e+06	4.11	16.1	2.8	9.27435	0.00108318	0.00569915	Up
Q8R4G0	Netrin-G1 OS=Mus musculus OX=10090 GN=Ntng1 PE=1 SV=2	Ntng1	4	3.3.3.2.1.2	4	435645	524275	455701	240138	234275	273917	506753	504560	567737	513204	9.85	8.58	5.74	1.89171	0.00108596	0.00570238	Up
Q99LR1	Lysophosphatidylserine lipase ABHD12 OS=Mus musculus OX=10090 GN=Abhd12 PE=1 SV=2	Abhd12	14	14.13.14.14.12.11	14	2.42496e+07	2.47793e+07	2.37685e+07	5.82262e+06	6.93539e+06	6.75563e+06	1.40066e+07	1.36045e+07	1.33194e+07	1.39156e+07	2.08	9.18	2.28	3.73059	0.00109873	0.00575032	Up
Q61418	H(+)/Cl(-) exchange transporter 4 OS=Mus musculus OX=10090 GN=Clcn4 PE=2 SV=2	Clcn4	4	4.4.4.3.4.4	3	1.6892e+06	1.58646e+06	1.84367e+06	982385	900444	1.06453e+06	1.39825e+06	1.57869e+06	1.64089e+06	1.59841e+06	7.59	8.35	6.89	1.73692	0.00110562	0.00576884	Up
Q80TY0	Formin-binding protein 1 OS=Mus musculus OX=10090 GN=Fnbp1 PE=1 SV=2	Fnbp1	10	8.7.9.10.9.8	10	4.31883e+06	4.76446e+06	4.60137e+06	2.49056e+06	2.54586e+06	2.5657e+06	3.34432e+06	3.03072e+06	3.08651e+06	2.75972e+06	4.94	1.54	7.85	1.80011	0.00110628	0.00576884	Up
Q9QWI6	SRC kinase signaling inhibitor 1 OS=Mus musculus OX=10090 GN=Srcin1 PE=1 SV=2	Srcin1	138	134.135.136.132.135.133	138	2.17632e+09	2.20902e+09	2.14211e+09	1.1076e+09	1.10164e+09	1.00226e+09	1.11896e+09	1.0996e+09	1.10559e+09	1.12384e+09	1.54	5.53	1.02	2.03252	0.00110899	0.00577729	Up
Q8K0V2	DCN1-like protein 3 OS=Mus musculus OX=10090 GN=Dcun1d3 PE=2 SV=1	Dcun1d3	2	2.2.2.2.2.2	2	170037	153406	156326	92063.6	84537.1	77092	123224	114452	138972	133487	5.55	8.85	8.54	1.89114	0.00111017	0.00577769	Up
Q8BHJ7	Gamma-aminobutyric acid receptor subunit alpha-5 OS=Mus musculus OX=10090 GN=Gabra5 PE=1 SV=1	Gabra5	3	3.3.3.2.2.2	3	7.11457e+06	7.3986e+06	8.38913e+06	475017	354663	279026	2.71969e+06	2.67361e+06	2.89472e+06	2.54207e+06	8.76	26.7	5.38	20.6568	0.00111555	0.00579345	Up
Q2PZL6	Protocadherin Fat 4 OS=Mus musculus OX=10090 GN=Fat4 PE=1 SV=2	Fat4	1	1.1.1.1.1.1	1	549698	452288	443037	211175	245980	205847	375304	390741	428304	508764	12.3	9.86	14	2.17952	0.00111656	0.00579345	Up
Q3USH1	Inhibitory synaptic factor 2A OS=Mus musculus OX=10090 GN=Insyn2a PE=1 SV=1	Insyn2a	6	6.6.6.4.6.6	6	7.21097e+06	6.51567e+06	5.94853e+06	3.64224e+06	3.2442e+06	2.9531e+06	3.31442e+06	3.28388e+06	3.98034e+06	3.76486e+06	9.64	10.5	9.56	1.9996	0.00112089	0.00579345	Up
Q8BXZ1	Protein disulfide-isomerase TMX3 OS=Mus musculus OX=10090 GN=Tmx3 PE=1 SV=2	Tmx3	3	2.3.3.3.3.3	3	1.26549e+06	1.49872e+06	1.17958e+06	518905	634796	611850	575261	627229	595232	587876	12.6	10.4	3.71	2.23375	0.00113401	0.00584407	Up
Q3UVK0	Endoplasmic reticulum metallopeptidase 1 OS=Mus musculus OX=10090 GN=Ermp1 PE=1 SV=2	Ermp1	4	4.4.4.3.4.4	4	883626	1.14368e+06	1.0174e+06	293480	251672	361901	430700	377152	408617	465030	12.8	18.4	8.8	3.3567	0.00114716	0.00589929	Up
Q62313	Trans-Golgi network integral membrane protein 1 OS=Mus musculus OX=10090 GN=Tgoln1 PE=1 SV=1	Tgoln1	2	1.1.1.1.1.1	2	773715	971002	959826	73643.9	94393.4	125115	1.5355e+06	408130	381074	466559	12.3	26.5	80.2	9.22574	0.00115102	0.0059068	Up
P63321	Ras-related protein Ral-A OS=Mus musculus OX=10090 GN=Rala PE=1 SV=1	Rala	4	4.4.4.4.4.4	1	7.3885e+06	7.70707e+06	7.35073e+06	4.4887e+06	4.7972e+06	4.28139e+06	5.3972e+06	5.01626e+06	4.48937e+06	4.98433e+06	2.62	5.74	7.49	1.65444	0.00115669	0.00590896	Up
Q9Z351	Potassium voltage-gated channel subfamily KQT member 2 OS=Mus musculus OX=10090 GN=Kcnq2 PE=1 SV=1	Kcnq2	14	14.14.14.13.13.13	13	2.56528e+07	2.50919e+07	2.79524e+07	1.00436e+07	1.00722e+07	1.00261e+07	1.27465e+07	1.27649e+07	1.22372e+07	1.14658e+07	5.78	0.231	4.96	2.61089	0.00115881	0.00590936	Up
Q50L42	Cytosolic phospholipase A2 epsilon OS=Mus musculus OX=10090 GN=Pla2g4e PE=1 SV=1	Pla2g4e	1	1.1.1.1.1.1	1	73200	75168.8	83960.3	48493.1	45408.9	51330.8	41581.1	47687.5	60513.8	55501.1	7.4	6.12	16.3	1.5997	0.00116662	0.00593098	Up
Q1RLL3	Copine-9 OS=Mus musculus OX=10090 GN=Cpne9 PE=1 SV=1	Cpne9	2	2.2.2.1.1.1	2	802468	580771	829362	129098	146174	156319	440774	430517	328723	172118	18.5	9.56	36.3	5.12662	0.00117296	0.00595483	Up
Q924X6	Low-density lipoprotein receptor-related protein 8 OS=Mus musculus OX=10090 GN=Lrp8 PE=1 SV=2	Lrp8	2	2.2.2.2.2.2	2	153158	221615	182305	53669.6	59753	46450	98425.4	94486.8	91217.2	103652	18.5	12.5	5.52	3.48451	0.00117357	0.00595483	Up
Q03145	Ephrin type-A receptor 2 OS=Mus musculus OX=10090 GN=Epha2 PE=1 SV=3	Epha2	1	1.1.1.1.1.1	1	1.10186e+07	1.09972e+07	1.07848e+07	7.08032e+06	6.685e+06	7.19728e+06	8.9895e+06	9.87232e+06	9.55443e+06	9.50123e+06	1.18	3.84	3.85	1.56472	0.00118055	0.00597617	Up
Q3TRM4	Patatin-like phospholipase domain-containing protein 6 OS=Mus musculus OX=10090 GN=Pnpla6 PE=1 SV=2	Pnpla6	3	3.3.3.3.3.3	3	120804	120302	134973	83395.9	85860.3	76516.4	129082	115958	123173	112551	6.64	5.91	6.16	1.53019	0.00118118	0.00597617	Up
Q9DC07	LIM zinc-binding domain-containing Nebulette OS=Mus musculus OX=10090 GN=Nebl PE=1 SV=1	Nebl	17	16.16.17.17.17.16	17	7.49318e+07	7.74473e+07	7.24845e+07	4.58285e+07	5.07707e+07	4.56465e+07	5.20416e+07	4.5724e+07	4.90178e+07	4.75224e+07	3.31	6.13	5.5	1.58081	0.00118417	0.00598554	Up
Q8R5J9	PRA1 family protein 3 OS=Mus musculus OX=10090 GN=Arl6ip5 PE=1 SV=2	Arl6ip5	8	8.8.8.7.7.7	8	1.24174e+07	1.20227e+07	1.24414e+07	2.57443e+06	2.06966e+06	2.43371e+06	6.12603e+06	6.13385e+06	6.08827e+06	5.77885e+06	1.91	11	2.81	5.21088	0.00119654	0.00603073	Up
P04627	Serine/threonine-protein kinase A-Raf OS=Mus musculus OX=10090 GN=Araf PE=1 SV=2	Araf	13	13.13.13.10.11.10	13	7.25307e+07	7.24645e+07	7.51641e+07	3.23753e+07	3.20299e+07	2.84027e+07	3.75793e+07	3.67962e+07	3.50184e+07	3.55901e+07	2.1	7.11	3.19	2.3722	0.00119923	0.00603852	Up
Q8C0K5	Solute carrier family 25 member 16 OS=Mus musculus OX=10090 GN=Slc25a16 PE=1 SV=1	Slc25a16	2	2.2.2.1.2.2	2	418800	473720	483345	233035	197481	242649	337659	343140	362681	376325	7.59	10.6	5.03	2.04387	0.00120675	0.00605902	Up
Q8R0S2	IQ motif and SEC7 domain-containing protein 1 OS=Mus musculus OX=10090 GN=Iqsec1 PE=1 SV=2	Iqsec1	25	25.25.25.25.23.25	25	2.98589e+07	2.67047e+07	2.97182e+07	1.72302e+07	1.64802e+07	1.6318e+07	1.60973e+07	1.66369e+07	1.73226e+07	1.61521e+07	6.2	2.92	3.43	1.72465	0.00121174	0.00606376	Up
Q6ZWQ0	Nesprin-2 OS=Mus musculus OX=10090 GN=Syne2 PE=1 SV=2	Syne2	16	16.16.16.11.13.11	16	8.92306e+06	8.70974e+06	8.79454e+06	1.18004e+06	1.46146e+06	1.43781e+06	3.47046e+06	3.36651e+06	3.20324e+06	3.36478e+06	1.22	11.5	3.29	6.4784	0.00121602	0.00607279	Up
Q922P8	Transmembrane protein 132A OS=Mus musculus OX=10090 GN=Tmem132a PE=1 SV=2	Tmem132a	13	12.12.12.9.9.10	13	8.80845e+06	8.83121e+06	8.56406e+06	1.70276e+06	2.09667e+06	1.83933e+06	2.98784e+06	3.02739e+06	3.20923e+06	3.24865e+06	1.7	10.6	4.16	4.64707	0.00121881	0.00607906	Up
Q9EP72	ER membrane protein complex subunit 7 OS=Mus musculus OX=10090 GN=Emc7 PE=1 SV=1	Emc7	1	1.1.1.-.-.-	1	302121	509489	352702	2620.52	6165.76	7101.99	162250	165541	189644	219301	27.9	44.6	14.3	73.2813	0.00122565	0.00610738	Up
P62849	40S ribosomal protein S24 OS=Mus musculus OX=10090 GN=Rps24 PE=1 SV=1	Rps24	1	1.1.1.1.1.1	1	376469	334501	326755	186702	193527	202695	307785	319827	353671	350369	7.73	4.13	6.8	1.78021	0.00122703	0.00610848	Up
Q31125	Zinc transporter SLC39A7 OS=Mus musculus OX=10090 GN=Slc39a7 PE=1 SV=2	Slc39a7	3	3.2.3.2.2.2	3	2.11249e+06	2.19818e+06	1.87736e+06	1.01907e+06	1.21874e+06	1.02837e+06	1.70483e+06	1.59857e+06	1.66213e+06	1.48181e+06	8.05	10.4	6.02	1.89458	0.00123533	0.00614401	Up
P97765	WW domain-binding protein 2 OS=Mus musculus OX=10090 GN=Wbp2 PE=1 SV=1	Wbp2	5	5.5.5.5.5.5	5	3.46826e+06	3.18918e+06	3.18064e+06	1.6405e+06	1.86705e+06	1.57471e+06	2.49509e+06	2.383e+06	2.56074e+06	2.60913e+06	4.99	9.05	3.9	1.93577	0.00123855	0.00614484	Up
P48168	Glycine receptor subunit beta OS=Mus musculus OX=10090 GN=Glrb PE=1 SV=2	Glrb	6	6.6.6.2.3.3	6	2.42459e+06	3.21188e+06	3.26425e+06	793673	809124	695354	1.32094e+06	2.00374e+06	2.03775e+06	1.93689e+06	15.9	8.06	18.6	3.87299	0.00125611	0.0061948	Up
Q64735	Complement component receptor 1-like protein OS=Mus musculus OX=10090 GN=Cr1l PE=1 SV=1	Cr1l	9	9.9.9.9.7.7	9	9.45684e+06	1.25454e+07	1.25922e+07	2.23425e+06	2.05225e+06	2.30029e+06	5.96069e+06	5.49323e+06	4.53524e+06	4.17704e+06	15.6	5.85	16.4	5.2521	0.00128148	0.00630221	Up
Q810B8	SLIT and NTRK-like protein 4 OS=Mus musculus OX=10090 GN=Slitrk4 PE=1 SV=2	Slitrk4	7	7.6.7.5.4.4	7	5.7454e+06	6.23998e+06	5.98248e+06	418213	594319	434931	2.50654e+06	2.65607e+06	2.56686e+06	2.51141e+06	4.13	20.1	2.72	12.4133	0.00128988	0.00633168	Up
Q80TL1	Adenylate cyclase type 2 OS=Mus musculus OX=10090 GN=Adcy2 PE=1 SV=2	Adcy2	9	7.9.8.8.6.7	9	2.82716e+06	3.20917e+06	3.12673e+06	1.17857e+06	1.10032e+06	909724	2.29309e+06	2.50287e+06	2.66808e+06	2.34277e+06	6.58	13	6.92	2.87368	0.00129576	0.00635065	Up
Q8CAE9	Podocalyxin-like protein 2 OS=Mus musculus OX=10090 GN=Podxl2 PE=1 SV=2	Podxl2	1	1.1.1.1.1.1	1	654786	640271	637597	159974	171965	191809	216869	236932	206659	293203	1.44	9.21	16.2	3.69005	0.00129615	0.00635065	Up
Q6P5E4	UDP-glucose:glycoprotein glucosyltransferase 1 OS=Mus musculus OX=10090 GN=Uggt1 PE=1 SV=4	Uggt1	7	6.7.6.4.4.6	7	2.23636e+06	2.66629e+06	2.42993e+06	731858	826060	986750	2.0924e+06	2.21251e+06	2.17067e+06	1.956e+06	8.81	15.2	5.35	2.88155	0.00130118	0.00636348	Up
O54828	Regulator of G-protein signaling 9 OS=Mus musculus OX=10090 GN=Rgs9 PE=1 SV=3	Rgs9	4	4.4.4.1.3.2	4	681046	505100	623144	196296	237725	235286	203943	218175	242390	249691	14.9	10.4	9.29	2.70323	0.00130286	0.00636553	Up
O08917	Flotillin-1 OS=Mus musculus OX=10090 GN=Flot1 PE=1 SV=1	Flot1	14	14.14.13.14.14.14	14	1.75805e+07	1.58534e+07	1.57738e+07	1.04856e+07	1.11157e+07	1.04042e+07	1.20881e+07	1.21147e+07	1.27831e+07	1.33247e+07	6.22	3.65	4.71	1.53748	0.00131298	0.00640334	Up
Q8C172	Ceramide synthase 6 OS=Mus musculus OX=10090 GN=Cers6 PE=1 SV=1	Cers6	1	1.1.1.1.1.1	1	262384	233686	267830	166635	164736	150143	173051	183247	190191	218944	7.2	5.62	10.3	1.58645	0.00131875	0.00642554	Up
Q9R1Q8	Transgelin-3 OS=Mus musculus OX=10090 GN=Tagln3 PE=1 SV=1	Tagln3	14	13.12.13.13.13.13	12	5.76263e+07	5.65219e+07	5.9578e+07	3.14848e+07	3.1099e+07	2.77761e+07	3.23871e+07	3.42411e+07	3.52107e+07	3.13633e+07	2.67	6.77	5.24	1.9226	0.0013222	0.00643641	Up
Q3TUH1	Phosphatidate cytidylyltransferase, mitochondrial OS=Mus musculus OX=10090 GN=Tamm41 PE=1 SV=2	Tamm41	3	3.3.3.3.3.3	3	1.37206e+06	1.54634e+06	1.42417e+06	857796	991256	919868	1.26978e+06	1.42125e+06	1.39768e+06	1.30618e+06	6.18	7.24	5.36	1.56832	0.00132974	0.00646712	Up
P50571	Gamma-aminobutyric acid receptor subunit beta-1 OS=Mus musculus OX=10090 GN=Gabrb1 PE=1 SV=1	Gabrb1	6	6.6.6.4.5.4	6	6.24328e+06	5.85731e+06	6.96503e+06	1.04246e+06	824957	670264	2.00451e+06	2.47024e+06	2.25157e+06	2.07704e+06	8.85	22.1	9.42	7.51301	0.00136301	0.00658829	Up
Q8R3I2	Lysophospholipid acyltransferase 2 OS=Mus musculus OX=10090 GN=Mboat2 PE=1 SV=1	Mboat2	2	2.2.2.1.1.1	2	672387	663755	619242	248191	302800	263355	439202	463085	498290	413031	4.38	10.4	7.99	2.40117	0.00136363	0.00658829	Up
Q9JI46	Diphosphoinositol polyphosphate phosphohydrolase 1 OS=Mus musculus OX=10090 GN=Nudt3 PE=1 SV=1	Nudt3	6	4.5.5.4.4.4	6	6.91835e+06	6.03249e+06	6.83708e+06	4.33051e+06	4.12264e+06	3.74987e+06	3.62576e+06	3.68046e+06	3.48183e+06	3.42874e+06	7.42	7.23	3.33	1.62156	0.00137144	0.00660297	Up
Q63959	Potassium voltage-gated channel subfamily C member 3 OS=Mus musculus OX=10090 GN=Kcnc3 PE=1 SV=3	Kcnc3	4	4.4.4.3.4.4	4	2.41922e+06	2.5861e+06	2.78999e+06	1.11673e+06	856690	951654	1.13179e+06	1.16572e+06	1.29819e+06	1.20292e+06	7.15	13.5	5.99	2.66499	0.00137571	0.00661745	Up
Q80TS7	Dendrin OS=Mus musculus OX=10090 GN=Ddn PE=1 SV=3	Ddn	14	14.13.14.6.4.7	14	1.59957e+07	1.66819e+07	1.78044e+07	867475	831890	554499	4.9328e+06	5.42959e+06	5.24698e+06	5.33392e+06	5.43	22.8	4.11	22.398	0.00138122	0.00663188	Up
P05201	Aspartate aminotransferase, cytoplasmic OS=Mus musculus OX=10090 GN=Got1 PE=1 SV=3	Got1	9	9.9.7.6.8.7	9	3.70569e+06	3.63153e+06	4.11452e+06	1.42791e+06	1.45071e+06	1.44014e+06	2.78757e+06	2.81431e+06	2.86083e+06	3.15037e+06	6.81	0.793	5.77	2.65163	0.00138459	0.00664201	Up
Q3TDN2	FAS-associated factor 2 OS=Mus musculus OX=10090 GN=Faf2 PE=1 SV=2	Faf2	6	5.5.6.5.4.4	6	722647	626710	680818	461014	400932	421108	904514	878560	741130	792651	7.11	7.15	9.13	1.5823	0.00139278	0.00666918	Up
Q8C3B8	Protein RFT1 homolog OS=Mus musculus OX=10090 GN=Rft1 PE=2 SV=2	Rft1	1	1.1.1.-.1.1	1	53844.9	65542.5	61403.8	19613	20069.5	25945.1	66461.5	60979	54728.1	48612.3	9.84	16.1	13.4	2.7548	0.00139674	0.00668204	Up
Q8R570	Synaptosomal-associated protein 47 OS=Mus musculus OX=10090 GN=Snap47 PE=1 SV=1	Snap47	22	22.20.21.21.20.19	22	3.26452e+07	2.79705e+07	3.08228e+07	1.73768e+07	1.83544e+07	2.01384e+07	2.29229e+07	2.13221e+07	2.21536e+07	2.04767e+07	7.73	7.52	4.86	1.63664	0.00140176	0.00669393	Up
Q6ZPR4	Potassium channel subfamily T member 1 OS=Mus musculus OX=10090 GN=Kcnt1 PE=1 SV=2	Kcnt1	3	3.3.3.2.2.2	3	1.20943e+06	992386	1.05092e+06	222980	265020	175678	686770	704558	695578	737519	10.4	20.2	3.14	4.90108	0.00140676	0.00670016	Up
B1AUH1	Receptor-type tyrosine-protein phosphatase U OS=Mus musculus OX=10090 GN=Ptpru PE=1 SV=1	Ptpru	4	4.4.4.3.3.3	4	417459	451365	402943	56529.3	56347.8	77389.7	122171	160090	174986	119113	5.86	19.1	19.3	6.68412	0.00140688	0.00670016	Up
Q8BG39	Synaptic vesicle glycoprotein 2B OS=Mus musculus OX=10090 GN=Sv2b PE=1 SV=1	Sv2b	17	16.16.16.16.16.16	16	2.48302e+07	2.34094e+07	2.54966e+07	1.28997e+07	1.28467e+07	1.2803e+07	2.15357e+07	2.1615e+07	2.16227e+07	2.12514e+07	4.34	0.377	0.811	1.91278	0.00141249	0.00671474	Up
P20108	Thioredoxin-dependent peroxide reductase, mitochondrial OS=Mus musculus OX=10090 GN=Prdx3 PE=1 SV=1	Prdx3	10	10.10.10.9.10.10	10	2.9328e+07	3.14207e+07	2.82083e+07	1.6048e+07	1.88263e+07	1.78936e+07	2.02151e+07	2.08603e+07	2.04517e+07	1.99255e+07	5.5	8.04	1.94	1.68582	0.00141592	0.00671891	Up
Q9CQ69	Cytochrome b-c1 complex subunit 8 OS=Mus musculus OX=10090 GN=Uqcrq PE=1 SV=3	Uqcrq	3	3.3.2.2.3.3	3	820569	933592	901699	567861	556881	528502	961313	927629	1.02099e+06	970240	6.58	3.69	3.98	1.60645	0.001433	0.00678775	Up
Q9CYN2	Signal peptidase complex subunit 2 OS=Mus musculus OX=10090 GN=Spcs2 PE=1 SV=1	Spcs2	5	5.5.5.4.5.5	5	3.41375e+06	3.20345e+06	3.43889e+06	1.73002e+06	1.94019e+06	2.00039e+06	2.59931e+06	2.45367e+06	2.51303e+06	2.4249e+06	3.86	7.51	3.08	1.77337	0.00144419	0.00682502	Up
Q7TNV1	Ceramide synthase OS=Mus musculus OX=10090 GN=Tlcd3b PE=1 SV=2	Tlcd3b	1	-.1.1.-.-.-	1	363595	346470	374597	1387.59	2680.82	2471.34	925.422	2903.51	7034.25	8157.59	3.92	31.8	71.7	165.857	0.00144658	0.00682502	Up
Q9CQB5	CDGSH iron-sulfur domain-containing protein 2 OS=Mus musculus OX=10090 GN=Cisd2 PE=1 SV=1	Cisd2	3	3.3.3.2.3.3	3	4.55761e+06	5.57551e+06	4.85295e+06	512030	524709	793268	1.90285e+06	2.13114e+06	1.75663e+06	1.90249e+06	10.5	26	8.05	8.18907	0.00145074	0.00682502	Up
Q3TWN3	Metal transporter CNNM2 OS=Mus musculus OX=10090 GN=Cnnm2 PE=1 SV=3	Cnnm2	1	1.1.1.1.1.1	1	219017	270894	293315	89773.4	81365	112329	116285	130434	118426	124513	14.6	16.9	5.21	2.76302	0.0014519	0.00682502	Up
TurboID	miniTurbo or TurboID		35	33.33.33.32.33.33	12	1.30107e+09	1.68205e+09	1.41873e+09	5.76228e+08	6.27493e+08	7.3776e+08	8.2293e+08	9.26444e+08	9.61592e+08	8.70986e+08	13.3	12.8	6.82	2.26727	0.00145252	0.00682502	Up
Q3UUQ7	GPI inositol-deacylase OS=Mus musculus OX=10090 GN=Pgap1 PE=1 SV=3	Pgap1	11	11.11.11.11.11.11	11	5.16651e+06	4.43964e+06	4.47356e+06	2.67287e+06	2.68075e+06	3.02152e+06	3.89885e+06	3.59566e+06	3.87448e+06	3.89563e+06	8.74	7.13	3.86	1.68113	0.0014585	0.00684703	Up
O54951	Semaphorin-6B OS=Mus musculus OX=10090 GN=Sema6b PE=1 SV=1	Sema6b	1	1.1.1.-.1.1	1	249864	260291	225476	140801	119819	114871	114063	113776	128700	120590	7.29	11	5.89	1.95911	0.00146656	0.00687876	Up
Q80UP8	Sodium-dependent phosphate transporter 2 OS=Mus musculus OX=10090 GN=Slc20a2 PE=1 SV=2	Slc20a2	8	5.4.5.2.2.3	8	1.19111e+06	1.28952e+06	1.36462e+06	514483	639575	613269	1.78542e+06	2.08424e+06	1.8249e+06	2.09919e+06	6.79	11.2	8.54	2.17574	0.00147293	0.00688144	Up
D3YXJ0	Diacylglycerol kinase eta OS=Mus musculus OX=10090 GN=Dgkh PE=1 SV=2	Dgkh	25	25.22.25.25.22.23	25	1.60061e+07	1.46936e+07	1.54655e+07	8.52197e+06	8.60547e+06	8.62925e+06	8.711e+06	9.08646e+06	8.76035e+06	8.9984e+06	4.29	0.656	2.05	1.79236	0.00147298	0.00688144	Up
Q9QXY6	EH domain-containing protein 3 OS=Mus musculus OX=10090 GN=Ehd3 PE=1 SV=2	Ehd3	53	52.53.52.50.50.50	34	3.39031e+08	4.09418e+08	3.63464e+08	1.99326e+08	1.79248e+08	1.90763e+08	1.91178e+08	1.95954e+08	1.96071e+08	1.99968e+08	9.64	5.31	1.84	1.953	0.00147453	0.00688144	Up
Q6NSW3	A-kinase anchor protein SPHKAP OS=Mus musculus OX=10090 GN=Sphkap PE=1 SV=2	Sphkap	19	19.19.19.19.18.19	19	9.64626e+06	9.60508e+06	9.77811e+06	3.71044e+06	3.21189e+06	3.33241e+06	5.44859e+06	4.51963e+06	3.91952e+06	4.30787e+06	0.934	7.61	14.3	2.83083	0.00149486	0.00695576	Up
Q9Z1G4	V-type proton ATPase 116 kDa subunit a 1 OS=Mus musculus OX=10090 GN=Atp6v0a1 PE=1 SV=3	Atp6v0a1	29	29.27.26.26.24.26	29	4.93895e+07	4.65965e+07	4.79206e+07	3.16727e+07	2.86973e+07	2.8251e+07	3.95971e+07	4.04877e+07	3.97993e+07	4.12917e+07	2.91	6.3	1.9	1.62384	0.0015033	0.00698272	Up
Q6WQJ1	Diacylglycerol lipase-alpha OS=Mus musculus OX=10090 GN=Dagla PE=1 SV=2	Dagla	18	17.17.17.17.18.16	18	2.12182e+07	1.82792e+07	2.04703e+07	8.75275e+06	6.94977e+06	6.78043e+06	1.44439e+07	1.40959e+07	1.4786e+07	1.46514e+07	7.64	14.6	2.07	2.66725	0.00150629	0.00699045	Up
O35855	Branched-chain-amino-acid aminotransferase, mitochondrial OS=Mus musculus OX=10090 GN=Bcat2 PE=1 SV=2	Bcat2	3	3.3.3.2.3.3	3	887593	769273	789186	538737	502106	484657	595101	640825	686728	704160	7.77	5.43	7.46	1.60344	0.00150809	0.00699267	Up
Q9ERZ3	Muscarinic acetylcholine receptor M3 OS=Mus musculus OX=10090 GN=Chrm3 PE=1 SV=1	Chrm3	3	3.3.3.3.2.3	3	2.33936e+06	1.82377e+06	2.45411e+06	688210	581616	443474	365909	324829	489503	351241	15.2	21.5	19.1	3.86228	0.00151724	0.00702272	Up
Q62413	Ephrin type-A receptor 6 OS=Mus musculus OX=10090 GN=Epha6 PE=1 SV=2	Epha6	4	4.4.4.2.2.2	3	176390	210014	184916	92045	105990	111972	140997	124408	126464	167129	9.18	9.9	14.1	1.84292	0.0015195	0.00702703	Up
Q8K135	Dyslexia-associated protein KIAA0319-like protein OS=Mus musculus OX=10090 GN=Kiaa0319l PE=1 SV=1	Kiaa0319l	4	4.4.4.2.3.3	4	1.05689e+06	1.00158e+06	1.1534e+06	157438	182578	122016	1.17018e+06	1.01539e+06	890232	1.00222e+06	7.18	19.8	11.3	6.95162	0.00152615	0.00704214	Up
P0DP60	Ly-6/neurotoxin-like protein 1 OS=Mus musculus OX=10090 GN=Lynx1 PE=1 SV=1	Lynx1	3	3.3.3.3.3.3	3	1.92437e+06	2.10291e+06	2.20008e+06	1.15335e+06	1.34998e+06	1.16514e+06	1.78236e+06	1.77923e+06	1.85382e+06	1.82103e+06	6.74	9.02	1.95	1.69754	0.00152945	0.00704214	Up
Q8JZR0	Long-chain-fatty-acid--CoA ligase 5 OS=Mus musculus OX=10090 GN=Acsl5 PE=1 SV=1	Acsl5	2	2.2.2.2.2.2	2	151972	170223	167241	80954.1	96828.7	92926.8	135938	116461	128919	125277	6	9.17	6.4	1.80797	0.00154532	0.0071028	Up
P61215	Carbonic anhydrase-related protein 10 OS=Mus musculus OX=10090 GN=Ca10 PE=1 SV=1	Ca10	2	2.2.2.2.2.2	2	1.28218e+06	1.16705e+06	1.14396e+06	266240	202812	276816	431946	425340	398928	566876	6.18	16.1	16.5	4.81747	0.00155585	0.00713878	Up
Q8CAQ8	MICOS complex subunit Mic60 OS=Mus musculus OX=10090 GN=Immt PE=1 SV=1	Immt	33	29.28.27.28.30.27	33	1.98627e+07	2.14244e+07	2.18703e+07	1.20205e+07	1.3106e+07	1.40035e+07	1.77587e+07	1.811e+07	1.94461e+07	1.892e+07	5.01	7.61	4.13	1.61404	0.00155828	0.00714371	Up
Q8CIQ7	Dedicator of cytokinesis protein 3 OS=Mus musculus OX=10090 GN=Dock3 PE=1 SV=1	Dock3	48	46.46.45.38.41.41	44	5.77814e+07	4.7353e+07	5.46371e+07	1.53191e+07	1.59267e+07	1.53363e+07	2.41622e+07	2.54792e+07	2.61909e+07	2.40113e+07	10	2.23	4.22	3.42989	0.00157202	0.00718793	Up
Q8CBH5	Major facilitator superfamily domain-containing protein 6 OS=Mus musculus OX=10090 GN=Mfsd6 PE=1 SV=1	Mfsd6	2	2.2.2.2.2.2	2	584472	666092	620782	402094	385158	376423	356381	364567	394250	358125	6.56	3.36	4.79	1.60814	0.00158327	0.00723063	Up
P97717	Alpha-1B adrenergic receptor OS=Mus musculus OX=10090 GN=Adra1b PE=1 SV=2	Adra1b	4	4.4.4.4.4.3	4	2.19811e+06	1.94698e+06	2.33073e+06	540615	523022	379040	1.00314e+06	1.01987e+06	1.06546e+06	1.08286e+06	9.03	18.4	3.6	4.48875	0.00159068	0.00723834	Up
Q64151	Semaphorin-4C OS=Mus musculus OX=10090 GN=Sema4c PE=1 SV=1	Sema4c	2	2.2.2.1.2.2	2	1.53437e+06	1.26667e+06	1.71578e+06	361865	374704	336819	543660	647948	719830	667238	15	5.39	11.5	4.208	0.00159605	0.00723834	Up
Q8K097	Protein lifeguard 2 OS=Mus musculus OX=10090 GN=Faim2 PE=2 SV=1	Faim2	4	3.3.3.1.2.3	4	1.82909e+06	2.03118e+06	1.79805e+06	638329	658597	815962	3.18905e+06	4.02331e+06	3.92057e+06	3.87928e+06	6.71	13.8	10.1	2.678	0.00159677	0.00723834	Up
Q99L88	Beta-1-syntrophin OS=Mus musculus OX=10090 GN=Sntb1 PE=1 SV=4	Sntb1	4	4.4.4.2.3.3	4	716858	833003	732602	362497	367449	384715	716556	680449	570824	653635	8.28	3.14	9.46	2.04767	0.00160723	0.00724861	Up
Q8K207	Uncharacterized protein C1orf21 homolog OS=Mus musculus OX=10090 PE=1 SV=1		4	4.4.4.1.1.2	4	1.976e+06	2.23763e+06	2.15089e+06	107057	159505	167356	661120	656235	632353	794435	6.28	22.7	10.7	14.6676	0.00160729	0.00724861	Up
Q61070	Etoposide-induced protein 2.4 OS=Mus musculus OX=10090 GN=Ei24 PE=1 SV=3	Ei24	2	2.2.2.2.2.2	2	564149	512101	492605	344261	352677	322090	432418	377534	412029	418969	7.07	4.65	5.7	1.53956	0.00161005	0.00724948	Up
Q80TN4	DnaJ homolog subfamily C member 16 OS=Mus musculus OX=10090 GN=Dnajc16 PE=1 SV=2	Dnajc16	12	11.11.11.6.6.8	12	6.09201e+06	6.12668e+06	5.5222e+06	525570	632560	797415	2.70577e+06	2.57205e+06	2.57533e+06	2.34127e+06	5.74	21	5.95	9.07209	0.00161023	0.00724948	Up
Q8BLJ3	PI-PLC X domain-containing protein 3 OS=Mus musculus OX=10090 GN=Plcxd3 PE=1 SV=1	Plcxd3	4	4.4.4.2.3.4	4	2.20127e+06	2.52255e+06	2.17111e+06	1.36719e+06	1.33326e+06	1.52002e+06	1.62313e+06	1.59389e+06	1.46525e+06	1.43754e+06	8.47	7.07	6.03	1.63369	0.00161256	0.00725376	Up
P47199	Quinone oxidoreductase OS=Mus musculus OX=10090 GN=Cryz PE=1 SV=1	Cryz	5	5.5.5.5.5.5	5	3.18119e+06	3.56504e+06	3.12799e+06	1.40077e+06	1.72621e+06	1.67982e+06	2.13668e+06	2.70619e+06	2.63346e+06	2.51676e+06	7.24	11	10.1	2.05422	0.00161687	0.00726695	Up
O35526	Syntaxin-1A OS=Mus musculus OX=10090 GN=Stx1a PE=1 SV=3	Stx1a	12	12.12.12.11.12.12	12	2.84311e+07	2.76112e+07	2.53472e+07	1.60541e+07	1.66298e+07	1.68363e+07	1.54571e+07	1.54666e+07	1.60688e+07	1.62813e+07	5.89	2.46	2.66	1.64356	0.00163743	0.00731701	Up
Q80T79	CUB and sushi domain-containing protein 3 OS=Mus musculus OX=10090 GN=Csmd3 PE=1 SV=3	Csmd3	10	10.10.10.4.3.7	9	3.54589e+06	3.37537e+06	4.00693e+06	269448	260590	415680	1.05348e+06	1.34905e+06	1.37008e+06	1.41215e+06	8.97	27.6	12.6	11.5554	0.00163791	0.00731701	Up
Q61809	Leucine-rich repeat neuronal protein 1 OS=Mus musculus OX=10090 GN=Lrrn1 PE=2 SV=1	Lrrn1	1	1.1.1.1.1.1	1	27557.8	29383.2	39147.9	11384.9	9251.98	9193.4	23876.2	18722	20881.6	18151.6	19.5	12.6	12.7	3.22119	0.00163911	0.00731701	Up
Q9D6K5	Synaptojanin-2-binding protein OS=Mus musculus OX=10090 GN=Synj2bp PE=1 SV=1	Synj2bp	3	3.2.3.3.2.3	3	1.96806e+06	2.17166e+06	2.06365e+06	884405	1.08267e+06	970772	1.2433e+06	1.48234e+06	1.42684e+06	1.53269e+06	4.93	10.2	8.89	2.11153	0.0016447	0.00733246	Up
Q60700	Mitogen-activated protein kinase kinase kinase 12 OS=Mus musculus OX=10090 GN=Map3k12 PE=1 SV=1	Map3k12	3	3.3.3.3.3.3	3	320695	360477	379947	124886	165432	138949	186791	175904	156120	194217	8.54	14.4	9.29	2.47193	0.00164583	0.00733246	Up
P97438	Potassium channel subfamily K member 2 OS=Mus musculus OX=10090 GN=Kcnk2 PE=1 SV=3	Kcnk2	8	7.7.7.4.4.4	8	3.18323e+06	3.39577e+06	3.40797e+06	397159	533480	530300	1.69642e+06	1.82733e+06	1.87972e+06	2.17091e+06	3.8	16	10.6	6.83599	0.00166296	0.00738596	Up
Q78HU3	Multivesicular body subunit 12A OS=Mus musculus OX=10090 GN=Mvb12a PE=1 SV=1	Mvb12a	1	1.1.1.1.1.1	1	284284	310748	266182	154850	134680	122035	258219	321596	351545	200746	7.81	12.1	23.8	2.09253	0.00166809	0.00740249	Up
P70280	Vesicle-associated membrane protein 7 OS=Mus musculus OX=10090 GN=Vamp7 PE=1 SV=1	Vamp7	3	3.3.3.3.3.3	3	3.27447e+06	3.21165e+06	2.73193e+06	1.13355e+06	920777	1.26567e+06	1.59124e+06	1.98008e+06	1.88592e+06	1.82252e+06	9.66	15.7	9.1	2.77652	0.00167011	0.00740522	Up
O35136	Neural cell adhesion molecule 2 OS=Mus musculus OX=10090 GN=Ncam2 PE=1 SV=1	Ncam2	28	27.28.28.27.28.25	28	4.99376e+07	5.78192e+07	5.23203e+07	3.67492e+07	3.22721e+07	3.23999e+07	3.8939e+07	4.0856e+07	4.03003e+07	3.85593e+07	7.58	7.54	2.75	1.57834	0.00168048	0.00744494	Up
P19324	Serpin H1 OS=Mus musculus OX=10090 GN=Serpinh1 PE=1 SV=3	Serpinh1	3	3.3.3.3.3.3	3	778943	655925	742286	276916	215294	286389	390516	351777	423049	356049	8.7	14.9	8.76	2.79625	0.00168604	0.00745704	Up
Q64455	Receptor-type tyrosine-protein phosphatase eta OS=Mus musculus OX=10090 GN=Ptprj PE=1 SV=2	Ptprj	20	19.19.19.19.17.18	19	1.52546e+07	1.55091e+07	1.62983e+07	6.43057e+06	5.26011e+06	5.49866e+06	9.96781e+06	9.48508e+06	9.1544e+06	9.99986e+06	3.47	10.8	4.21	2.73786	0.00168778	0.00745763	Up
Q8R0G9	Nuclear pore complex protein Nup133 OS=Mus musculus OX=10090 GN=Nup133 PE=1 SV=2	Nup133	8	8.8.8.8.8.8	8	966399	921216	948020	470107	471416	531881	568674	633249	600186	644022	2.4	7.19	5.58	1.92455	0.001689	0.00745763	Up
Q9R031	Xenotropic and polytropic retrovirus receptor 1 homolog OS=Mus musculus castaneus OX=10091 GN=Xpr1 PE=2 SV=1	Xpr1	2	1.2.1.1.1.1	2	621493	575092	530295	105594	108102	74488.9	688742	665591	682476	773026	7.92	19.5	6.84	5.99225	0.00171573	0.00753942	Up
Q8K406	Leucine-rich repeat LGI family member 3 OS=Mus musculus OX=10090 GN=Lgi3 PE=1 SV=1	Lgi3	7	7.7.7.5.6.6	7	2.0453e+06	2.08623e+06	2.25683e+06	714048	776992	909146	1.66407e+06	1.55036e+06	1.56731e+06	1.40363e+06	5.27	12.4	6.95	2.66161	0.00171611	0.00753942	Up
Q920E5	Farnesyl pyrophosphate synthase OS=Mus musculus OX=10090 GN=Fdps PE=1 SV=1	Fdps	6	4.5.4.4.5.4	6	3.5393e+06	3.44632e+06	3.00914e+06	1.58638e+06	1.92484e+06	1.88702e+06	1.56326e+06	1.21777e+06	1.18647e+06	1.22899e+06	8.5	10.3	13.6	1.85149	0.00172296	0.00755068	Up
P61804	Dolichyl-diphosphooligosaccharide--protein glycosyltransferase subunit DAD1 OS=Mus musculus OX=10090 GN=Dad1 PE=1 SV=3	Dad1	1	1.1.1.1.1.1	1	3.04191e+06	3.66727e+06	3.02788e+06	635657	791322	505260	1.25254e+06	1.40646e+06	1.2023e+06	1.31877e+06	11.3	22.2	6.82	5.03926	0.00173234	0.00758548	Up
Q921I6	SH3 domain-binding protein 4 OS=Mus musculus OX=10090 GN=Sh3bp4 PE=1 SV=1	Sh3bp4	6	6.6.6.6.6.6	6	2.33862e+06	2.60001e+06	2.37894e+06	1.43851e+06	1.66925e+06	1.47708e+06	1.64388e+06	1.40179e+06	1.60454e+06	1.88352e+06	5.77	8.09	12.1	1.59603	0.0017339	0.00758597	Up
Q8BRG8	Transmembrane protein 209 OS=Mus musculus OX=10090 GN=Tmem209 PE=2 SV=1	Tmem209	1	1.1.1.1.1.1	1	353612	271764	292803	71451.6	103040	70411.8	140692	142368	195222	169843	13.9	22.7	16	3.74914	0.00177231	0.00770901	Up
Q8C145	Zinc transporter ZIP6 OS=Mus musculus OX=10090 GN=Slc39a6 PE=1 SV=1	Slc39a6	2	2.2.2.2.2.2	2	785357	842934	833512	298623	323984	259442	369417	362419	390885	346325	3.76	11.1	5.03	2.79101	0.001781	0.00773304	Up
Q60780	Growth arrest-specific protein 7 OS=Mus musculus OX=10090 GN=Gas7 PE=1 SV=1	Gas7	38	38.38.38.37.37.34	37	2.5638e+08	2.8008e+08	2.5621e+08	8.62928e+07	8.04389e+07	6.58013e+07	1.29288e+08	1.21357e+08	1.18405e+08	1.27331e+08	5.2	13.6	4.09	3.40885	0.00178218	0.00773304	Up
Q9D074	E3 ubiquitin-protein ligase MGRN1 OS=Mus musculus OX=10090 GN=Mgrn1 PE=1 SV=2	Mgrn1	2	2.2.2.1.2.2	1	258744	293573	343234	135585	136022	114617	165706	154228	207201	161056	14.2	9.5	13.9	2.31873	0.00178786	0.00775133	Up
Q9DBG7	Signal recognition particle receptor subunit alpha OS=Mus musculus OX=10090 GN=Srpra PE=1 SV=1	Srpra	11	11.11.11.11.11.11	11	9.8234e+06	1.01714e+07	1.01481e+07	4.51567e+06	3.84345e+06	4.21442e+06	4.93932e+06	4.87355e+06	5.1681e+06	4.88729e+06	1.94	8.03	2.76	2.39732	0.00178944	0.00775181	Up
Q3UHC7	Disabled homolog 2-interacting protein OS=Mus musculus OX=10090 GN=Dab2ip PE=1 SV=1	Dab2ip	39	38.39.38.37.38.38	39	7.98591e+07	7.29177e+07	7.99926e+07	2.90023e+07	2.27866e+07	2.30048e+07	3.56305e+07	3.45492e+07	3.43345e+07	3.31788e+07	5.22	14.1	2.92	3.11215	0.00181096	0.0078193	Up
O70293	G protein-coupled receptor kinase 6 OS=Mus musculus OX=10090 GN=Grk6 PE=1 SV=1	Grk6	5	5.5.5.4.5.5	5	2.21986e+06	2.37682e+06	2.23684e+06	549101	678672	528143	1.09461e+06	1.13421e+06	1.09104e+06	1.15065e+06	3.78	13.9	2.64	3.89172	0.00181911	0.00784806	Up
P28571	Sodium- and chloride-dependent glycine transporter 1 OS=Mus musculus OX=10090 GN=Slc6a9 PE=1 SV=3	Slc6a9	5	3.3.3.2.2.3	5	4.36911e+06	4.53942e+06	4.64194e+06	1.39834e+06	1.34226e+06	1.65637e+06	8.09818e+06	8.23835e+06	8.57868e+06	8.78069e+06	3.05	11.4	3.7	3.08178	0.00182984	0.0078558	Up
Q9JLB2	Protein PALS1 OS=Mus musculus OX=10090 GN=Pals1 PE=1 SV=1	Pals1	16	13.15.14.13.13.15	16	4.69071e+06	5.12954e+06	4.87827e+06	3.16002e+06	2.9732e+06	3.42416e+06	5.13582e+06	5.15968e+06	5.36734e+06	4.7611e+06	4.49	7.11	4.94	1.53792	0.00183215	0.0078593	Up
A2AP18	1-phosphatidylinositol 4,5-bisphosphate phosphodiesterase eta-2 OS=Mus musculus OX=10090 GN=Plch2 PE=1 SV=2	Plch2	10	10.10.10.10.10.9	10	5.17398e+06	5.55045e+06	5.14988e+06	3.46341e+06	3.61932e+06	3.15434e+06	3.5271e+06	3.62565e+06	3.82094e+06	3.78078e+06	4.25	6.94	3.71	1.55067	0.00184117	0.00789158	Up
Q3UPH7	Rho guanine nucleotide exchange factor 40 OS=Mus musculus OX=10090 GN=Arhgef40 PE=1 SV=1	Arhgef40	7	6.6.6.4.2.4	7	299952	297529	249041	77582.7	80145.4	78540.7	376966	443487	380573	370741	10.2	1.64	8.64	3.58288	0.00184396	0.00789714	Up
Q8VCM8	Nicalin OS=Mus musculus OX=10090 GN=Ncln PE=1 SV=2	Ncln	10	10.10.10.8.10.9	10	6.16574e+06	6.52764e+06	5.98353e+06	3.58042e+06	3.56512e+06	3.60422e+06	5.36965e+06	5.84389e+06	5.85722e+06	5.75505e+06	4.45	0.55	4.01	1.73743	0.00186703	0.00794401	Up
Q5SW19	Clustered mitochondria protein homolog OS=Mus musculus OX=10090 GN=Cluh PE=1 SV=2	Cluh	15	15.12.13.12.10.13	15	4.53513e+06	3.73695e+06	4.82837e+06	2.07292e+06	2.1468e+06	1.79691e+06	3.16164e+06	2.96517e+06	3.11705e+06	3.7666e+06	12.9	9.2	10.8	2.17738	0.00186943	0.00794401	Up
Q8BMG8	Mitochondrial folate transporter/carrier OS=Mus musculus OX=10090 GN=Slc25a32 PE=1 SV=1	Slc25a32	1	1.1.1.1.1.1	1	131556	114426	122976	74472.5	81584.5	85818.5	135367	132330	130659	138765	6.96	7.11	2.66	1.5254	0.00187508	0.00795288	Up
Q3UUG6	TBC1 domain family member 24 OS=Mus musculus OX=10090 GN=Tbc1d24 PE=1 SV=2	Tbc1d24	19	18.18.18.18.19.18	19	4.92961e+07	4.6037e+07	5.17644e+07	2.60743e+07	2.1124e+07	2.19011e+07	2.80818e+07	2.967e+07	2.8758e+07	3.00094e+07	5.86	11.6	3.01	2.12878	0.00187747	0.0079566	Up
Q570Y9	DEP domain-containing mTOR-interacting protein OS=Mus musculus OX=10090 GN=Deptor PE=1 SV=2	Deptor	3	3.3.3.3.3.3	3	476002	390443	442453	230611	265323	239523	272240	292251	307273	270436	9.88	7.35	6.14	1.77971	0.00189797	0.00803057	Up
Q9D2N4	Dystrobrevin alpha OS=Mus musculus OX=10090 GN=Dtna PE=1 SV=2	Dtna	40	37.39.38.37.34.38	31	1.31438e+08	1.48343e+08	1.42772e+08	6.00844e+07	4.67267e+07	5.69229e+07	1.16032e+08	1.09769e+08	9.68805e+07	9.41212e+07	6.12	12.8	10	2.58073	0.00192763	0.00811052	Up
Q9Z1S3	RAS guanyl-releasing protein 1 OS=Mus musculus OX=10090 GN=Rasgrp1 PE=1 SV=1	Rasgrp1	4	4.3.4.3.4.4	4	572994	564876	573258	268324	294137	298212	513094	432049	496655	403613	0.835	5.65	11.3	1.98813	0.00193147	0.00812016	Up
Q9JIA7	Sphingosine kinase 2 OS=Mus musculus OX=10090 GN=Sphk2 PE=1 SV=2	Sphk2	2	2.2.2.2.2.2	2	1.11e+06	1.12815e+06	934209	514548	574095	572394	695957	645155	701663	635700	10.1	6.12	5.08	1.90987	0.00193703	0.00813708	Up
Q8CHH9	Septin-8 OS=Mus musculus OX=10090 GN=Septin8 PE=1 SV=4	Septin8	20	20.20.20.17.18.17	20	6.80551e+07	6.9475e+07	6.98115e+07	1.91386e+07	2.2745e+07	1.90374e+07	4.28857e+07	4.11409e+07	3.94974e+07	3.91929e+07	1.35	10.4	4.18	3.40345	0.0019386	0.00813719	Up
P54754	Ephrin type-B receptor 3 OS=Mus musculus OX=10090 GN=Ephb3 PE=1 SV=2	Ephb3	10	10.10.10.7.5.7	8	2.71058e+06	2.5517e+06	2.70108e+06	1.75121e+06	1.60988e+06	1.82785e+06	2.96166e+06	2.90458e+06	2.76884e+06	2.79704e+06	3.36	6.39	3.17	1.53468	0.0019441	0.00815378	Up
Q8BLF1	Neutral cholesterol ester hydrolase 1 OS=Mus musculus OX=10090 GN=Nceh1 PE=1 SV=1	Nceh1	12	12.10.12.10.10.11	12	1.62166e+07	1.65577e+07	1.64394e+07	9.98259e+06	1.08825e+07	1.02753e+07	1.33719e+07	1.37502e+07	1.39597e+07	1.355e+07	1.06	4.42	1.86	1.58038	0.0019489	0.00816092	Up
Q9JMH7	Sialidase-3 OS=Mus musculus OX=10090 GN=Neu3 PE=1 SV=1	Neu3	4	4.4.4.3.3.3	4	1.82529e+06	2.34373e+06	2.15247e+06	736077	762311	694124	1.09276e+06	1.25444e+06	1.19349e+06	1.09182e+06	12.4	4.71	6.91	2.88322	0.00196905	0.00821358	Up
Q91ZM2	SH2B adapter protein 1 OS=Mus musculus OX=10090 GN=Sh2b1 PE=1 SV=2	Sh2b1	4	4.4.4.4.4.3	4	2.67804e+06	2.45065e+06	2.54155e+06	1.70558e+06	1.48589e+06	1.67208e+06	1.98943e+06	2.18276e+06	1.85428e+06	2.25744e+06	4.48	7.3	8.85	1.57709	0.00196926	0.00821358	Up
Q924S7	Sprouty-related, EVH1 domain-containing protein 2 OS=Mus musculus OX=10090 GN=Spred2 PE=1 SV=1	Spred2	4	4.4.4.3.4.4	4	1.69251e+06	2.38939e+06	1.83239e+06	669342	759471	517591	837326	784157	829776	883217	18.7	18.8	4.87	3.03857	0.00197431	0.00822811	Up
Q9QY76	Vesicle-associated membrane protein-associated protein B OS=Mus musculus OX=10090 GN=Vapb PE=1 SV=3	Vapb	14	14.14.14.14.14.14	14	2.96217e+07	3.41713e+07	3.0656e+07	1.77059e+07	2.07517e+07	2.02077e+07	1.69602e+07	1.75133e+07	1.73654e+07	1.8424e+07	7.58	8.31	3.52	1.60996	0.00199716	0.00831169	Up
Q8CFI0	E3 ubiquitin-protein ligase NEDD4-like OS=Mus musculus OX=10090 GN=Nedd4l PE=1 SV=2	Nedd4l	12	12.11.12.11.12.12	11	8.0591e+06	8.16489e+06	7.92903e+06	4.14868e+06	4.39745e+06	3.8722e+06	4.19432e+06	4.11703e+06	4.27769e+06	4.39435e+06	1.47	6.35	2.8	1.94495	0.0020034	0.00832004	Up
P97393	Rho GTPase-activating protein 5 OS=Mus musculus OX=10090 GN=Arhgap5 PE=1 SV=2	Arhgap5	35	30.29.31.27.28.29	35	1.61956e+07	1.48958e+07	1.58761e+07	9.46879e+06	1.07639e+07	9.44825e+06	1.49558e+07	1.53458e+07	1.60761e+07	1.63326e+07	4.33	7.62	4.07	1.58241	0.00200426	0.00832004	Up
E9PUL5	Proline-rich transmembrane protein 2 OS=Mus musculus OX=10090 GN=Prrt2 PE=1 SV=1	Prrt2	2	1.1.1.1.1.1	2	2.35832e+06	2.41827e+06	2.26093e+06	1.02243e+06	938740	1.13837e+06	1.12968e+06	1.19312e+06	1.1212e+06	1.12795e+06	3.38	9.7	2.94	2.2705	0.00201294	0.00833637	Up
Q80VP9	Aspartate beta-hydroxylase domain-containing protein 2 OS=Mus musculus OX=10090 GN=Asphd2 PE=1 SV=1	Asphd2	4	4.4.4.4.4.4	4	1.25271e+06	1.28598e+06	1.3294e+06	821120	720913	734892	759574	861265	789581	709411	2.98	7.15	8.14	1.69882	0.00201352	0.00833637	Up
P35278	Ras-related protein Rab-5C OS=Mus musculus OX=10090 GN=Rab5c PE=1 SV=2	Rab5c	10	9.10.9.9.8.9	7	1.4351e+07	1.33795e+07	1.49998e+07	7.78505e+06	7.88451e+06	8.00659e+06	1.39022e+07	1.32524e+07	1.34742e+07	1.2983e+07	5.73	1.41	2.9	1.80478	0.00201452	0.00833637	Up
Q3V384	AFG1-like ATPase OS=Mus musculus OX=10090 GN=Afg1l PE=1 SV=1	Afg1l	2	2.2.2.2.2.2	2	189338	173330	209589	111826	99942.5	119765	129297	126094	142761	135917	9.53	9.03	5.54	1.72609	0.00201722	0.00834099	Up
Q64487	Receptor-type tyrosine-protein phosphatase delta OS=Mus musculus OX=10090 GN=Ptprd PE=1 SV=3	Ptprd	10	10.10.9.10.10.10	9	5.19607e+06	4.93462e+06	5.21769e+06	3.25955e+06	3.12478e+06	2.84321e+06	3.16896e+06	3.08019e+06	3.75514e+06	2.97626e+06	3.08	6.91	10.8	1.66332	0.00204313	0.00839545	Up
Q8K2J0	1-phosphatidylinositol 4,5-bisphosphate phosphodiesterase delta-3 OS=Mus musculus OX=10090 GN=Plcd3 PE=1 SV=2	Plcd3	1	1.1.1.1.1.1	1	52479	47315.7	42903.6	28524.5	24813.4	28273.6	30883	26833.7	30506.8	29196.3	10.1	7.62	6.23	1.74851	0.00206747	0.00847667	Up
P52187	ATP-sensitive inward rectifier potassium channel 12 OS=Mus musculus OX=10090 GN=Kcnj12 PE=2 SV=2	Kcnj12	1	1.1.1.-.-.-	1	93487.9	62057.6	66880.8	2686.23	1706.88	971.007	26351.3	28334.5	24685.7	27209.5	22.8	48.1	5.77	41.4656	0.00206771	0.00847667	Up
O35963	Ras-related protein Rab-33B OS=Mus musculus OX=10090 GN=Rab33b PE=1 SV=1	Rab33b	4	4.4.4.4.4.4	4	1.85988e+06	2.15325e+06	1.85656e+06	1.18969e+06	1.28238e+06	1.14298e+06	1.53502e+06	1.61183e+06	1.76914e+06	1.79793e+06	8.71	5.89	7.5	1.62368	0.00207051	0.00848153	Up
Q9Z1A9	TBC1 domain family member 8 OS=Mus musculus OX=10090 GN=Tbc1d8 PE=1 SV=2	Tbc1d8	10	9.10.9.7.9.9	10	3.14994e+06	4.37241e+06	3.53956e+06	983716	1.22597e+06	1.46834e+06	1.26134e+06	1.13096e+06	1.21723e+06	1.14464e+06	16.9	19.8	5.18	3.00757	0.00208374	0.00852866	Up
P59240	Nephrocystin-4 OS=Mus musculus OX=10090 GN=Nphp4 PE=1 SV=2	Nphp4	1	1.1.1.1.1.1	1	66360.5	55385.2	66078.8	20792.1	26191.1	28198.9	28386.9	30983.5	32893.9	48872.2	9.99	15.3	26.2	2.49826	0.00208589	0.00852866	Up
Q8VHK5	Membrane protein MLC1 OS=Mus musculus OX=10090 GN=Mlc1 PE=1 SV=1	Mlc1	8	6.7.5.4.6.6	8	4.42398e+06	4.08888e+06	3.67318e+06	2.33819e+06	2.26843e+06	2.56453e+06	5.25782e+06	5.58384e+06	5.63288e+06	4.71926e+06	9.26	6.48	7.94	1.69931	0.00209972	0.00857453	Up
Q8BUM6	Protein FAM163B OS=Mus musculus OX=10090 GN=Fam163b PE=1 SV=1	Fam163b	3	3.3.3.-.-.-	3	6.00655e+06	6.2441e+06	6.9465e+06	14505.1	12201	5107.66	1.65502e+06	1.55731e+06	1.68456e+06	1.54746e+06	7.64	46.2	4.28	603.423	0.00211968	0.00864933	Up
O35129	Prohibitin-2 OS=Mus musculus OX=10090 GN=Phb2 PE=1 SV=1	Phb2	13	12.11.11.11.10.10	13	2.61702e+06	2.77716e+06	2.47984e+06	1.69559e+06	1.62819e+06	1.67961e+06	3.05743e+06	2.99511e+06	3.24928e+06	3.095e+06	5.67	2.11	3.49	1.57374	0.00214501	0.00871896	Up
A2AAE1	Transmembrane protein KIAA1109 OS=Mus musculus OX=10090 GN=Kiaa1109 PE=1 SV=4	Kiaa1109	4	4.4.4.3.4.4	4	281962	316922	351260	151105	170474	157731	210363	203111	215837	224082	10.9	6.16	4.15	1.98232	0.00215655	0.00875911	Up
Q8BP97	Rhomboid domain-containing protein 3 OS=Mus musculus OX=10090 GN=Rhbdd3 PE=2 SV=1	Rhbdd3	1	1.1.1.-.1.1	1	417265	376829	428968	56991.8	36412.2	51398.6	2109.43	1082.45	6364.64	9717.37	6.71	22	82.7	8.44641	0.00216406	0.00878284	Up
P16388	Potassium voltage-gated channel subfamily A member 1 OS=Mus musculus OX=10090 GN=Kcna1 PE=1 SV=1	Kcna1	2	2.2.2.2.2.2	2	1.01466e+06	1.14727e+06	958247	507096	548055	526221	534022	520859	617867	471840	9.33	3.89	11.3	1.97308	0.00217484	0.00881815	Up
Q6PD21	SH2 domain-containing adapter protein B OS=Mus musculus OX=10090 GN=Shb PE=1 SV=2	Shb	13	12.13.12.12.11.11	13	8.15178e+06	1.04582e+07	9.09683e+06	4.47992e+06	5.22927e+06	4.19338e+06	4.70874e+06	5.13212e+06	5.44548e+06	5.10086e+06	12.6	11.5	5.92	1.99293	0.00218172	0.00883414	Up
Q9WVA3	Mitotic checkpoint protein BUB3 OS=Mus musculus OX=10090 GN=Bub3 PE=1 SV=2	Bub3	6	6.6.6.6.6.6	6	3.87841e+06	3.34943e+06	3.41228e+06	2.19954e+06	2.18377e+06	2.40568e+06	3.33337e+06	3.19887e+06	3.41388e+06	3.27251e+06	8.15	5.47	2.76	1.56726	0.00219798	0.00889314	Up
Q91Z61	GTP-binding protein Di-Ras1 OS=Mus musculus OX=10090 GN=Diras1 PE=1 SV=1	Diras1	7	7.7.7.7.7.7	7	7.47793e+06	8.83798e+06	7.71306e+06	2.90167e+06	2.84144e+06	2.87418e+06	3.93812e+06	4.38905e+06	4.21897e+06	3.89875e+06	9.08	1.05	5.69	2.78846	0.00223348	0.00902195	Up
Q80TN5	Palmitoyltransferase ZDHHC17 OS=Mus musculus OX=10090 GN=Zdhhc17 PE=1 SV=2	Zdhhc17	2	2.2.2.2.2.2	2	325626	312251	468302	118398	85524.5	122614	379805	297329	179059	282368	23.5	18.7	28.9	3.38761	0.0022388	0.00902899	Up
Q9QXW9	Large neutral amino acids transporter small subunit 2 OS=Mus musculus OX=10090 GN=Slc7a8 PE=1 SV=1	Slc7a8	2	2.2.2.2.2.2	2	3.37812e+06	3.27704e+06	3.34004e+06	1.56435e+06	1.76846e+06	1.56511e+06	2.23697e+06	2.03497e+06	2.44552e+06	2.23927e+06	1.53	7.2	7.49	2.0407	0.0022577	0.00907903	Up
Q91WK1	SPRY domain-containing protein 4 OS=Mus musculus OX=10090 GN=Spryd4 PE=1 SV=1	Spryd4	4	4.4.4.4.3.4	4	1.32463e+06	1.08795e+06	1.3093e+06	712736	713086	595270	1.15232e+06	1.08286e+06	1.18683e+06	1.13962e+06	10.7	10.1	3.79	1.84152	0.00226518	0.0090991	Up
Q3UIL6	Pleckstrin homology domain-containing family A member 7 OS=Mus musculus OX=10090 GN=Plekha7 PE=1 SV=2	Plekha7	9	6.7.8.3.4.5	9	1.48777e+06	1.57148e+06	1.80238e+06	463314	620827	631468	1.18144e+06	1.17155e+06	1.32652e+06	1.21513e+06	10.1	16.5	5.81	2.83376	0.00227342	0.0090991	Up
Q6ZPE2	Myotubularin-related protein 5 OS=Mus musculus OX=10090 GN=Sbf1 PE=1 SV=2	Sbf1	28	26.27.27.26.25.26	27	1.64784e+07	1.6432e+07	1.55279e+07	1.02466e+07	9.17773e+06	8.84721e+06	1.0922e+07	1.08644e+07	1.15021e+07	1.03389e+07	3.32	7.76	4.36	1.71332	0.00227346	0.0090991	Up
Q921L3	Calcium load-activated calcium channel OS=Mus musculus OX=10090 GN=Tmco1 PE=1 SV=1	Tmco1	2	2.1.2.2.2.2	2	1.57971e+06	1.60772e+06	1.39375e+06	567394	696958	737266	930020	1.00126e+06	1.05123e+06	960219	7.62	13.3	5.33	2.28874	0.00227478	0.0090991	Up
Q61672	Equilibrative nucleoside transporter 2 OS=Mus musculus OX=10090 GN=Slc29a2 PE=1 SV=2	Slc29a2	1	1.1.1.-.1.1	1	395747	371488	370860	121785	117584	147749	282651	286738	283277	336228	3.74	12.7	8.77	2.93992	0.00228188	0.00912058	Up
Q9D328	Novel acetylcholine receptor chaperone OS=Mus musculus OX=10090 GN=Tmem35a PE=1 SV=1	Tmem35a	2	2.2.2.1.2.2	2	1.10794e+06	1.21692e+06	1.03381e+06	177726	264670	243782	530548	415578	454566	464860	8.23	19.8	10.2	4.89476	0.00228435	0.00912357	Up
Q8CHG7	Rap guanine nucleotide exchange factor 2 OS=Mus musculus OX=10090 GN=Rapgef2 PE=1 SV=2	Rapgef2	43	41.41.42.41.43.42	43	7.60954e+07	7.46256e+07	7.53557e+07	4.57904e+07	4.24129e+07	4.13509e+07	5.62609e+07	5.2711e+07	5.41941e+07	5.04413e+07	0.975	5.37	4.59	1.74503	0.00230625	0.00919711	Up
Q5XJV6	Serine/threonine-protein kinase LMTK3 OS=Mus musculus OX=10090 GN=Lmtk3 PE=1 SV=1	Lmtk3	6	6.6.6.6.6.6	6	1.68028e+06	1.88861e+06	1.62565e+06	1.02802e+06	1.15138e+06	1.18414e+06	1.02109e+06	1.01219e+06	1.26659e+06	1.14717e+06	8.01	7.34	10.8	1.54437	0.00230641	0.00919711	Up
Q9QY81	Nuclear pore membrane glycoprotein 210 OS=Mus musculus OX=10090 GN=Nup210 PE=1 SV=2	Nup210	2	1.1.1.1.1.1	2	94426	77484.1	97030.5	38441.6	34074.1	46206.5	86998.3	99203.9	114456	90603	11.8	15.5	12.5	2.26529	0.00231354	0.00920527	Up
B1AS29	Glutamate receptor ionotropic, kainate 3 OS=Mus musculus OX=10090 GN=Grik3 PE=1 SV=1	Grik3	13	13.12.13.7.4.6	12	1.10299e+07	9.60941e+06	1.06371e+07	618959	848622	1.06453e+06	5.08472e+06	5.02404e+06	5.29316e+06	5.13022e+06	7.04	26.4	2.25	12.3519	0.00232138	0.00921263	Up
Q91Y13	Protocadherin alpha-7 OS=Mus musculus OX=10090 GN=Pcdha7 PE=1 SV=1	Pcdha7	7	7.7.7.6.7.6	2	7.27331e+06	7.76524e+06	7.71416e+06	1.51102e+06	1.65296e+06	1.19726e+06	3.84635e+06	3.10908e+06	3.09133e+06	2.8283e+06	3.57	16	13.6	5.21702	0.00233371	0.00925062	Up
A2A7S8	Uncharacterized protein KIAA1522 OS=Mus musculus OX=10090 GN=Kiaa1522 PE=1 SV=1	Kiaa1522	5	5.5.5.5.5.4	5	1.94974e+06	1.83328e+06	1.8323e+06	1.2635e+06	1.17054e+06	1.09403e+06	894025	911628	942118	1.06198e+06	3.61	7.22	7.95	1.59162	0.00233749	0.00925864	Up
Q91XU3	Phosphatidylinositol 5-phosphate 4-kinase type-2 gamma OS=Mus musculus OX=10090 GN=Pip4k2c PE=1 SV=1	Pip4k2c	5	4.5.5.5.5.5	5	1.10935e+06	951731	1.12405e+06	478807	613680	548504	345579	309663	394447	320739	9	12.3	11	1.94098	0.00236614	0.00933703	Up
O89026	Roundabout homolog 1 OS=Mus musculus OX=10090 GN=Robo1 PE=1 SV=1	Robo1	17	17.17.17.17.17.17	17	1.26817e+07	1.63278e+07	1.32315e+07	5.13463e+06	7.06682e+06	5.73647e+06	7.25236e+06	7.27833e+06	7.63315e+06	7.47932e+06	14	16.5	2.42	2.35484	0.00240666	0.00947568	Up
Q8BH10	Protein orai-2 OS=Mus musculus OX=10090 GN=Orai2 PE=2 SV=1	Orai2	1	1.1.1.1.1.1	1	35456.6	59301.1	43068.6	12503.6	9596.21	9327.92	22495.8	21622.2	25580.1	20164.5	26.5	16.8	10.2	4.3855	0.00241343	0.00948681	Up
Q5GH67	XK-related protein 4 OS=Mus musculus OX=10090 GN=Xkr4 PE=1 SV=1	Xkr4	7	7.7.7.5.5.5	7	9.11127e+06	8.6017e+06	9.09649e+06	1.41936e+06	1.27442e+06	978424	3.28153e+06	3.14627e+06	3.54141e+06	3.85307e+06	3.25	18.4	9.02	7.30065	0.00241487	0.00948681	Up
Q8VHE0	Translocation protein SEC63 homolog OS=Mus musculus OX=10090 GN=Sec63 PE=1 SV=4	Sec63	2	2.2.2.2.2.2	2	299219	248819	250903	131486	145370	134760	249029	216332	247341	228643	10.7	5.29	6.66	1.94099	0.00241744	0.00948705	Up
A6H8H5	Potassium voltage-gated channel subfamily B member 2 OS=Mus musculus OX=10090 GN=Kcnb2 PE=1 SV=2	Kcnb2	4	4.4.4.4.4.4	4	4.50101e+06	3.55148e+06	3.95301e+06	1.33669e+06	978508	873559	1.47595e+06	1.51089e+06	1.60138e+06	1.32329e+06	11.9	22.8	7.84	3.76495	0.00242485	0.00949187	Up
Q61301	Catenin alpha-2 OS=Mus musculus OX=10090 GN=Ctnna2 PE=1 SV=3	Ctnna2	56	52.52.52.55.49.53	47	1.21336e+08	1.22248e+08	1.24475e+08	6.73891e+07	6.1342e+07	5.91801e+07	6.86782e+07	6.97053e+07	6.86308e+07	6.79131e+07	1.32	6.79	1.07	1.95868	0.00245096	0.00956436	Up
Q9DCT5	Stromal cell-derived factor 2 OS=Mus musculus OX=10090 GN=Sdf2 PE=1 SV=1	Sdf2	2	2.2.2.2.1.2	2	672817	743613	797569	449734	427668	413020	668342	769741	713225	767586	8.48	4.3	6.65	1.71572	0.00248179	0.00964898	Up
Q3UHD9	Arf-GAP with GTPase, ANK repeat and PH domain-containing protein 2 OS=Mus musculus OX=10090 GN=Agap2 PE=1 SV=1	Agap2	30	29.29.30.29.29.29	30	3.72625e+07	3.69424e+07	3.90037e+07	2.56188e+07	2.2451e+07	2.41709e+07	2.44215e+07	2.5166e+07	2.55546e+07	2.51319e+07	2.94	6.59	1.88	1.5671	0.00248827	0.00966702	Up
Q60612	Adenosine receptor A1 OS=Mus musculus OX=10090 GN=Adora1 PE=2 SV=4	Adora1	1	1.1.1.1.1.1	1	502960	608392	516597	274995	299788	273730	491165	463314	510315	395943	10.6	5.19	10.8	1.91859	0.00250855	0.00972693	Up
Q62186	Translocon-associated protein subunit delta OS=Mus musculus OX=10090 GN=Ssr4 PE=1 SV=1	Ssr4	2	2.2.2.2.2.2	2	1.49862e+06	1.37377e+06	1.53653e+06	931219	772375	879053	1.56031e+06	1.89036e+06	1.81344e+06	1.58792e+06	5.79	9.4	9.56	1.70713	0.0025135	0.0097292	Up
O55022	Membrane-associated progesterone receptor component 1 OS=Mus musculus OX=10090 GN=Pgrmc1 PE=1 SV=4	Pgrmc1	5	4.4.4.4.4.5	5	8.00312e+06	9.36943e+06	7.47404e+06	2.55171e+06	3.24063e+06	3.62073e+06	5.15556e+06	5.16647e+06	5.5586e+06	5.10962e+06	11.8	17.3	3.98	2.63958	0.00253397	0.0097715	Up
Q8JZR6	Electroneutral sodium bicarbonate exchanger 1 OS=Mus musculus OX=10090 GN=Slc4a8 PE=2 SV=1	Slc4a8	26	26.26.26.23.22.20	25	4.15926e+07	3.51214e+07	4.11387e+07	1.06684e+07	7.06742e+06	7.44959e+06	1.62695e+07	1.60334e+07	1.61419e+07	1.61901e+07	9.2	23.6	0.611	4.6794	0.00253423	0.0097715	Up
Q9DB73	NADH-cytochrome b5 reductase 1 OS=Mus musculus OX=10090 GN=Cyb5r1 PE=1 SV=1	Cyb5r1	7	7.7.6.6.7.7	7	3.84118e+06	4.27035e+06	3.73795e+06	1.86152e+06	2.19933e+06	2.30732e+06	2.36671e+06	2.53328e+06	2.72674e+06	2.68773e+06	7.15	11	6.36	1.86074	0.00255537	0.0098335	Up
Q5HZI9	Mitochondrial nicotinamide adenine dinucleotide transporter SLC25A51 OS=Mus musculus OX=10090 GN=Slc25a51 PE=1 SV=1	Slc25a51	7	7.7.7.7.7.6	7	2.57646e+06	2.28703e+06	2.46101e+06	1.34976e+06	1.17645e+06	1.44892e+06	1.8869e+06	1.95527e+06	1.98913e+06	2.0781e+06	5.97	10.4	4.02	1.84258	0.00255868	0.00983907	Up
Q0PHV7	Dapper homolog 3 OS=Mus musculus OX=10090 GN=Dact3 PE=1 SV=1	Dact3	4	4.4.4.1.2.3	4	2.4547e+06	2.17498e+06	2.1022e+06	102033	188685	148293	735181	776865	647907	642845	8.29	29.6	9.44	15.3342	0.00256284	0.00984072	Up
O08579	Emerin OS=Mus musculus OX=10090 GN=Emd PE=1 SV=1	Emd	12	12.12.12.10.9.10	12	8.7611e+07	1.20224e+08	1.01296e+08	3.05414e+07	3.15005e+07	2.82729e+07	3.51249e+07	3.65973e+07	3.50682e+07	3.18716e+07	15.9	5.51	5.75	3.42282	0.00256504	0.009842	Up
O54890	Integrin beta-3 OS=Mus musculus OX=10090 GN=Itgb3 PE=1 SV=2	Itgb3	1	1.1.1.1.1.1	1	40271.6	26779.9	45186.7	7140.5	6554.71	8869.14	19132.2	16940.8	14008.4	17896.1	25.5	16	12.8	4.97414	0.00258352	0.00989035	Up
P18572	Basigin OS=Mus musculus OX=10090 GN=Bsg PE=1 SV=2	Bsg	3	3.3.3.2.3.2	3	3.15584e+06	3.54613e+06	3.58545e+06	944419	1.19826e+06	1.29e+06	2.49331e+06	2.61256e+06	2.66319e+06	2.57298e+06	6.93	15.6	2.77	2.99691	0.00258933	0.00989916	Up
Q9D1D4	Transmembrane emp24 domain-containing protein 10 OS=Mus musculus OX=10090 GN=Tmed10 PE=1 SV=1	Tmed10	3	3.3.3.3.3.3	3	934240	1.09382e+06	937060	523205	610633	629622	908586	1.14068e+06	1.06287e+06	825390	9.24	9.66	14.6	1.68142	0.00264081	0.0100635	Up
Q60629	Ephrin type-A receptor 5 OS=Mus musculus OX=10090 GN=Epha5 PE=1 SV=2	Epha5	2	2.2.2.1.1.1	2	121620	163980	131564	50408.9	56556.7	49169.7	61243.7	66351.3	63427.9	72812.2	15.9	7.6	7.62	2.67182	0.00264185	0.0100635	Up
Q8VED9	Galectin-related protein OS=Mus musculus OX=10090 GN=Lgalsl PE=1 SV=1	Lgalsl	5	5.5.5.5.5.5	5	4.39679e+06	4.687e+06	4.64141e+06	2.67049e+06	2.59326e+06	3.00009e+06	3.38808e+06	3.332e+06	3.43434e+06	3.77052e+06	3.41	7.84	5.67	1.66088	0.00264585	0.0100642	Up
P61211	ADP-ribosylation factor-like protein 1 OS=Mus musculus OX=10090 GN=Arl1 PE=1 SV=1	Arl1	3	3.3.3.3.3.3	3	1.46021e+06	1.40702e+06	1.64949e+06	910824	871694	950356	1.61058e+06	1.66887e+06	1.63933e+06	1.77394e+06	8.46	4.32	4.26	1.65274	0.0026497	0.0100643	Up
Q8C863	E3 ubiquitin-protein ligase Itchy OS=Mus musculus OX=10090 GN=Itch PE=1 SV=2	Itch	5	5.5.5.5.5.5	4	3.53989e+06	3.26069e+06	3.70335e+06	1.68089e+06	1.31008e+06	1.33491e+06	2.02187e+06	2.14509e+06	2.19559e+06	1.95649e+06	6.39	14.4	5.28	2.42816	0.00265912	0.0100783	Up
Q9DC51	Guanine nucleotide-binding protein G(i) subunit alpha-3 OS=Mus musculus OX=10090 GN=Gnai3 PE=1 SV=3	Gnai3	4	4.3.4.3.4.3	4	832223	964377	1.04496e+06	418371	526591	516947	852775	835430	743805	786151	11.3	12.3	6.13	1.94373	0.00268915	0.0101702	Up
E9Q4P1	WD repeat and FYVE domain-containing protein 1 OS=Mus musculus OX=10090 GN=Wdfy1 PE=1 SV=1	Wdfy1	7	6.6.5.5.4.6	7	2.37726e+06	2.16956e+06	2.50367e+06	1.41963e+06	1.34541e+06	1.3753e+06	2.83029e+06	2.43257e+06	2.32752e+06	2.42268e+06	7.18	2.71	8.91	1.70288	0.00270014	0.0101979	Up
A2AR50	Ras-specific guanine nucleotide-releasing factor RalGPS1 OS=Mus musculus OX=10090 GN=Ralgps1 PE=1 SV=2	Ralgps1	2	2.2.2.2.2.2	2	148098	144349	147160	77849.7	75540.8	68012.2	95796.7	84739.5	90708.4	110675	1.33	6.97	11.6	1.98555	0.00270036	0.0101979	Up
Q9WVK4	EH domain-containing protein 1 OS=Mus musculus OX=10090 GN=Ehd1 PE=1 SV=1	Ehd1	26	25.26.26.24.25.23	26	1.11843e+08	1.33867e+08	1.19441e+08	5.91362e+07	5.71754e+07	6.05677e+07	6.32689e+07	6.3888e+07	6.60639e+07	6.62585e+07	9.19	2.89	2.33	2.0644	0.00272402	0.0102206	Up
P63017	Heat shock cognate 71 kDa protein OS=Mus musculus OX=10090 GN=Hspa8 PE=1 SV=1	Hspa8	64	60.58.60.59.61.60	46	7.65966e+08	8.94872e+08	7.54598e+08	4.35011e+08	5.10684e+08	5.11316e+08	5.50177e+08	5.49806e+08	5.74349e+08	5.50464e+08	9.68	9.03	2.18	1.6578	0.00272444	0.0102206	Up
Q8R373	CXADR-like membrane protein OS=Mus musculus OX=10090 GN=Clmp PE=1 SV=1	Clmp	4	4.4.4.4.3.4	4	3.43449e+06	3.88115e+06	3.41257e+06	1.57544e+06	1.49918e+06	1.19064e+06	1.21574e+06	1.34648e+06	1.28582e+06	1.20801e+06	7.39	14.3	5.16	2.51525	0.00272521	0.0102206	Up
Q2PFD7	PH and SEC7 domain-containing protein 3 OS=Mus musculus OX=10090 GN=Psd3 PE=1 SV=2	Psd3	45	45.45.45.40.40.42	44	2.97345e+08	3.24906e+08	2.96681e+08	1.10657e+08	9.10156e+07	8.17266e+07	1.36436e+08	1.39196e+08	1.38739e+08	1.40289e+08	5.26	15.6	1.17	3.24253	0.00272576	0.0102206	Up
Q3UHX0	Nucleolar protein 8 OS=Mus musculus OX=10090 GN=Nol8 PE=1 SV=2	Nol8	2	1.2.2.2.2.1	2	138555	184000	163510	73310.3	87450.5	66380	93736.6	60072.4	89498.4	73142.9	14	14.2	19.6	2.13993	0.00272878	0.0102247	Up
Q6Q477	Plasma membrane calcium-transporting ATPase 4 OS=Mus musculus OX=10090 GN=Atp2b4 PE=1 SV=1	Atp2b4	32	30.30.29.28.29.29	32	5.03915e+07	5.06406e+07	4.80548e+07	3.45693e+07	3.03888e+07	3.28383e+07	4.72815e+07	4.40966e+07	4.60196e+07	4.71183e+07	2.87	6.44	3.18	1.52446	0.00275118	0.0102794	Up
P28352	DNA-(apurinic or apyrimidinic site) endonuclease OS=Mus musculus OX=10090 GN=Apex1 PE=1 SV=2	Apex1	9	6.6.7.7.8.6	9	2.78644e+06	2.753e+06	2.60924e+06	1.75421e+06	1.69451e+06	1.93574e+06	2.52841e+06	2.35034e+06	2.4838e+06	2.58489e+06	3.47	7	4.02	1.51337	0.00276946	0.0103257	Up
Q8R1X6	Spartin OS=Mus musculus OX=10090 GN=Spart PE=1 SV=1	Spart	9	7.6.8.7.7.7	9	5.40323e+06	5.06592e+06	4.54334e+06	1.69872e+06	2.04153e+06	2.33263e+06	1.5953e+06	1.34871e+06	2.10998e+06	1.95837e+06	8.66	15.7	19.7	2.47206	0.00279839	0.0104042	Up
Q810C0	SLIT and NTRK-like protein 2 OS=Mus musculus OX=10090 GN=Slitrk2 PE=1 SV=1	Slitrk2	9	8.8.8.3.5.2	9	6.07415e+06	5.74568e+06	5.78795e+06	293658	497618	354005	3.54104e+06	3.6383e+06	3.48133e+06	3.19561e+06	3.04	27.4	5.49	15.3742	0.00282313	0.0104666	Up
Q08274	Dystrophia myotonica WD repeat-containing protein OS=Mus musculus OX=10090 GN=Dmwd PE=1 SV=3	Dmwd	9	8.7.8.8.8.8	9	4.92588e+06	4.2711e+06	4.78751e+06	3.21276e+06	2.73096e+06	2.72121e+06	3.37963e+06	3.64705e+06	4.02674e+06	3.89503e+06	7.4	9.73	7.64	1.61392	0.00283057	0.0104868	Up
Q6ZQ82	Rho GTPase-activating protein 26 OS=Mus musculus OX=10090 GN=Arhgap26 PE=1 SV=3	Arhgap26	12	12.11.12.10.10.11	12	4.48054e+06	4.18474e+06	4.61724e+06	2.62016e+06	2.64998e+06	2.6323e+06	3.16996e+06	3.27588e+06	3.29681e+06	3.2682e+06	4.99	0.569	1.74	1.68081	0.00283589	0.0104918	Up
Q08093	Calponin-2 OS=Mus musculus OX=10090 GN=Cnn2 PE=1 SV=1	Cnn2	2	2.2.2.1.1.2	2	279348	275143	257334	142459	166801	141012	256805	294731	293872	314683	4.32	9.65	8.32	1.80296	0.00284316	0.0105001	Up
Q4VBD2	Transmembrane anterior posterior transformation protein 1 OS=Mus musculus OX=10090 GN=Tapt1 PE=1 SV=2	Tapt1	2	2.2.2.1.1.1	2	1.2059e+06	1.22347e+06	969026	481397	585336	619523	921148	1.1437e+06	1.13796e+06	1.06688e+06	12.5	12.8	9.7	2.01535	0.00284412	0.0105001	Up
Q9WTU3	Sodium channel protein type 8 subunit alpha OS=Mus musculus OX=10090 GN=Scn8a PE=1 SV=1	Scn8a	1	1.1.1.1.1.1	1	27765.8	19836.5	21858.5	3898.57	4385.69	6718.11	10181.3	8902.21	13262.5	9156.53	17.8	30.1	19.3	4.62999	0.00286302	0.0105371	Up
P70213	Friend virus susceptibility protein 1 OS=Mus musculus OX=10090 GN=Fv1 PE=4 SV=1	Fv1	1	1.1.1.1.1.1	1	99939.3	125559	138352	54627.7	39833.8	52724.7	76591.4	55835.1	68959.4	68798.6	16.1	16.4	12.8	2.47204	0.00286414	0.0105371	Up
Q9QZB0	Regulator of G-protein signaling 17 OS=Mus musculus OX=10090 GN=Rgs17 PE=1 SV=1	Rgs17	4	4.4.4.4.4.4	3	3.59662e+06	2.72726e+06	3.61287e+06	1.42557e+06	1.30453e+06	1.65596e+06	2.48896e+06	2.56195e+06	2.84673e+06	2.29973e+06	15.3	12.2	8.9	2.26553	0.0028849	0.0106061	Up
P47743	Metabotropic glutamate receptor 8 OS=Mus musculus OX=10090 GN=Grm8 PE=1 SV=2	Grm8	11	11.11.11.7.7.8	11	9.07952e+06	8.83401e+06	8.67201e+06	1.31228e+06	1.75201e+06	1.2522e+06	3.44864e+06	3.64147e+06	4.132e+06	3.73751e+06	2.32	19	7.69	6.15908	0.00289359	0.0106233	Up
Q99JG2	G-protein coupled receptor 37-like 1 OS=Mus musculus OX=10090 GN=Gpr37l1 PE=1 SV=2	Gpr37l1	3	3.3.3.3.3.3	3	5.53611e+06	5.35052e+06	5.36919e+06	2.6322e+06	3.03729e+06	2.69229e+06	9.18285e+06	8.94665e+06	9.87786e+06	9.71435e+06	1.89	7.84	4.65	1.94406	0.00291155	0.0106521	Up
Q9WV55	Vesicle-associated membrane protein-associated protein A OS=Mus musculus OX=10090 GN=Vapa PE=1 SV=2	Vapa	26	24.25.26.24.23.25	25	1.18821e+08	1.2417e+08	1.26355e+08	4.8014e+07	5.47474e+07	5.90983e+07	6.92391e+07	7.08606e+07	7.22608e+07	7.3688e+07	3.15	10.4	2.66	2.28189	0.0029499	0.0107625	Up
Q62426	Cystatin-B OS=Mus musculus OX=10090 GN=Cstb PE=1 SV=1	Cstb	4	4.4.4.4.4.4	4	7.17385e+06	6.50574e+06	5.90484e+06	3.66927e+06	4.11033e+06	4.25075e+06	5.19917e+06	4.63192e+06	5.09809e+06	4.6393e+06	9.72	7.57	6.11	1.62792	0.00296427	0.0107977	Up
Q68EF4	Metabotropic glutamate receptor 4 OS=Mus musculus OX=10090 GN=Grm4 PE=1 SV=2	Grm4	8	7.8.7.5.6.4	8	4.5915e+06	4.70455e+06	4.62386e+06	788979	541270	625853	1.81445e+06	1.94843e+06	1.86583e+06	2.02416e+06	1.25	19.3	4.82	7.11615	0.00296987	0.0107977	Up
Q8BR86	Kin of IRRE-like protein 3 OS=Mus musculus OX=10090 GN=Kirrel3 PE=1 SV=1	Kirrel3	18	17.18.18.13.15.12	18	1.77911e+07	2.18381e+07	2.00444e+07	2.48809e+06	3.63927e+06	2.0992e+06	7.23575e+06	7.72944e+06	8.16348e+06	7.52918e+06	10.2	29.2	5.08	7.25378	0.00297299	0.0107977	Up
Q08460	Calcium-activated potassium channel subunit alpha-1 OS=Mus musculus OX=10090 GN=Kcnma1 PE=1 SV=2	Kcnma1	32	32.32.31.32.28.29	32	8.40505e+07	7.4391e+07	8.37401e+07	3.89618e+07	3.21882e+07	2.9263e+07	3.44078e+07	3.43005e+07	3.60747e+07	3.67001e+07	6.8	14.9	3.4	2.41186	0.00298462	0.0108193	Up
Q91WC9	Diacylglycerol lipase-beta OS=Mus musculus OX=10090 GN=Daglb PE=1 SV=2	Daglb	1	1.1.1.1.1.1	1	70402.2	94199.9	77746.3	24686.5	30008.7	36560.7	83047.6	74086.7	94802.6	90870.4	15.1	19.6	10.7	2.6557	0.00298597	0.0108193	Up
P22933	Gamma-aminobutyric acid receptor subunit delta OS=Mus musculus OX=10090 GN=Gabrd PE=2 SV=1	Gabrd	1	1.1.1.1.1.1	1	70744.4	71036.5	89108	35012.1	37316.4	32734.5	78889.9	69703.3	77859.4	77187.1	13.7	6.54	5.53	2.19762	0.00299447	0.0108352	Up
Q9R0Q6	Actin-related protein 2/3 complex subunit 1A OS=Mus musculus OX=10090 GN=Arpc1a PE=1 SV=1	Arpc1a	25	23.24.23.24.24.24	24	6.54439e+07	5.98957e+07	6.60995e+07	4.25372e+07	4.24715e+07	4.12665e+07	5.52565e+07	5.48233e+07	5.45852e+07	5.75502e+07	5.34	1.7	2.45	1.51605	0.00301366	0.0108747	Up
Q9JKK1	Syntaxin-6 OS=Mus musculus OX=10090 GN=Stx6 PE=1 SV=1	Stx6	4	4.4.4.3.3.4	4	3.77013e+06	4.26183e+06	3.93771e+06	562139	559242	828342	1.50817e+06	1.45328e+06	1.45148e+06	1.36192e+06	6.27	23.8	4.19	6.13917	0.00301666	0.0108781	Up
P15208	Insulin receptor OS=Mus musculus OX=10090 GN=Insr PE=1 SV=2	Insr	6	3.3.4.2.2.3	6	214403	179323	222810	104328	117399	124007	208418	167226	189359	197190	11.2	8.69	9.13	1.78326	0.00302601	0.0109044	Up
Q6ZQA6	Immunoglobulin superfamily member 3 OS=Mus musculus OX=10090 GN=Igsf3 PE=1 SV=2	Igsf3	16	15.15.15.12.11.11	16	4.98007e+06	5.57459e+06	5.41634e+06	1.37511e+06	956113	988868	2.49409e+06	2.60194e+06	2.44686e+06	2.28026e+06	5.78	21.1	5.45	4.81041	0.00305443	0.0109843	Up
Q8BVY0	Ribosomal L1 domain-containing protein 1 OS=Mus musculus OX=10090 GN=Rsl1d1 PE=1 SV=1	Rsl1d1	1	1.1.1.1.1.1	1	33511.9	30864.5	37497.9	21590.9	19134.9	21920.4	26852	34079.7	27431.4	31877.3	9.83	7.29	11.6	1.62618	0.00305907	0.0109935	Up
Q5DTT2	PH and SEC7 domain-containing protein 1 OS=Mus musculus OX=10090 GN=Psd PE=1 SV=2	Psd	20	20.19.20.17.16.16	20	4.17443e+07	3.92471e+07	4.02151e+07	9.48504e+06	7.27261e+06	6.77161e+06	1.8321e+07	1.5054e+07	1.63225e+07	1.71773e+07	3.12	18.4	8.25	5.15131	0.00306138	0.0109943	Up
Q01405	Protein transport protein Sec23A OS=Mus musculus OX=10090 GN=Sec23a PE=1 SV=2	Sec23a	20	18.18.18.19.19.18	16	1.00568e+07	9.7419e+06	1.05676e+07	6.18088e+06	6.01243e+06	6.98878e+06	8.51693e+06	8.36953e+06	8.15537e+06	7.68791e+06	4.12	8.16	4.42	1.58305	0.00309624	0.0110817	Up
A2CG49	Kalirin OS=Mus musculus OX=10090 GN=Kalrn PE=1 SV=1	Kalrn	38	37.36.37.33.34.37	30	2.16977e+07	1.8582e+07	2.05798e+07	1.1957e+07	9.34488e+06	9.96139e+06	1.31118e+07	1.32814e+07	1.34116e+07	1.28219e+07	7.78	13.1	1.94	1.94667	0.00310702	0.0111128	Up
Q9Z0V2	Potassium voltage-gated channel subfamily D member 2 OS=Mus musculus OX=10090 GN=Kcnd2 PE=1 SV=1	Kcnd2	9	9.9.9.7.8.7	8	7.13794e+06	6.44864e+06	7.54896e+06	3.71208e+06	3.33404e+06	2.80618e+06	3.75833e+06	3.69612e+06	4.56593e+06	4.32246e+06	7.89	13.9	10.4	2.14524	0.00311792	0.0111442	Up
Q8BTU1	Cilia- and flagella-associated protein 20 OS=Mus musculus OX=10090 GN=Cfap20 PE=1 SV=1	Cfap20	2	1.2.2.2.2.2	2	513892	579448	531844	351340	286583	311303	504094	506898	486079	462850	6.25	10.3	4.14	1.71211	0.00312792	0.0111648	Up
Q80XC3	USP6 N-terminal-like protein OS=Mus musculus OX=10090 GN=Usp6nl PE=1 SV=2	Usp6nl	8	6.7.6.4.4.5	8	628590	802056	677819	294848	199209	214712	1.02751e+06	888575	1.2059e+06	1.07648e+06	12.7	21.7	12.5	2.97482	0.00313231	0.0111729	Up
Q9JIM1	Equilibrative nucleoside transporter 1 OS=Mus musculus OX=10090 GN=Slc29a1 PE=1 SV=3	Slc29a1	2	2.2.2.2.2.2	2	398839	451139	370329	165988	161967	160407	254321	257935	316897	392814	10.1	1.77	21.2	2.49878	0.00314427	0.0111928	Up
Q8VHI6	Actin-binding protein WASF3 OS=Mus musculus OX=10090 GN=Wasf3 PE=1 SV=1	Wasf3	10	9.10.9.7.7.7	10	1.05829e+07	1.43435e+07	1.13227e+07	2.67648e+06	2.80934e+06	2.69268e+06	6.15023e+06	6.40361e+06	6.43959e+06	6.29736e+06	16.5	2.66	2.05	4.43224	0.00314749	0.0111967	Up
P00158	Cytochrome b OS=Mus musculus OX=10090 GN=Mt-Cyb PE=1 SV=1	Mt	1	1.1.1.1.1.1	1	312401	344351	391937	129937	171667	171638	321155	419719	398414	321400	11.4	15.3	14.1	2.21597	0.00315908	0.0112192	Up
Q8BL86	Acyl-coenzyme A thioesterase MBLAC2 OS=Mus musculus OX=10090 GN=Mblac2 PE=1 SV=2	Mblac2	7	7.7.7.7.7.7	7	4.7998e+06	5.41321e+06	4.45273e+06	2.63946e+06	2.87801e+06	2.89747e+06	2.6796e+06	2.77073e+06	2.80645e+06	3.13088e+06	9.95	5.12	6.91	1.74282	0.00316533	0.0112223	Up
O35551	Rab GTPase-binding effector protein 1 OS=Mus musculus OX=10090 GN=Rabep1 PE=1 SV=2	Rabep1	26	19.21.19.25.26.26	26	2.54951e+07	2.77209e+07	2.9829e+07	1.56562e+07	1.56164e+07	1.64106e+07	1.74378e+07	1.6731e+07	1.77556e+07	1.77841e+07	7.83	2.82	2.81	1.7416	0.00316902	0.0112279	Up
P14211	Calreticulin OS=Mus musculus OX=10090 GN=Calr PE=1 SV=1	Calr	22	22.22.22.20.20.21	22	4.78522e+07	4.8727e+07	5.16335e+07	2.06304e+07	2.46122e+07	2.51243e+07	3.41404e+07	3.73736e+07	3.49808e+07	3.61998e+07	4.01	10.5	3.96	2.10629	0.00318643	0.0112737	Up
O35405	5'-3' exonuclease PLD3 OS=Mus musculus OX=10090 GN=Pld3 PE=1 SV=1	Pld3	7	7.7.7.6.7.6	7	9.18671e+06	9.44202e+06	8.91229e+06	4.46026e+06	5.24928e+06	5.08185e+06	5.83861e+06	6.57076e+06	7.76572e+06	7.51793e+06	2.89	8.43	12.8	1.86196	0.00320056	0.0113017	Up
Q8VDP6	CDP-diacylglycerol--inositol 3-phosphatidyltransferase OS=Mus musculus OX=10090 GN=Cdipt PE=1 SV=1	Cdipt	5	5.5.5.5.5.5	5	5.44018e+06	5.23211e+06	6.01265e+06	2.3591e+06	3.07187e+06	2.66514e+06	4.12266e+06	4.22289e+06	4.51631e+06	4.8767e+06	7.27	13.2	7.64	2.06086	0.00321005	0.0113264	Up
Q9QXV8	Protein sprouty homolog 2 OS=Mus musculus OX=10090 GN=Spry2 PE=1 SV=1	Spry2	3	3.3.3.3.3.3	3	3.63516e+06	3.72662e+06	3.76827e+06	530012	760879	640125	1.41338e+06	1.44342e+06	1.48151e+06	1.45046e+06	1.84	17.9	1.93	5.76383	0.00322467	0.0113505	Up
Q8K3V7	Major intrinsically disordered Notch2-binding receptor 1 OS=Mus musculus OX=10090 GN=Minar1 PE=1 SV=1	Minar1	4	4.4.3.3.2.3	4	697758	781313	743636	164722	223895	159828	580706	609282	422540	493013	5.65	19.5	16.2	4.05274	0.00322516	0.0113505	Up
O55033	Cytoplasmic protein NCK2 OS=Mus musculus OX=10090 GN=Nck2 PE=1 SV=1	Nck2	17	17.17.17.16.15.17	17	4.36471e+07	4.34583e+07	4.40127e+07	1.4387e+07	1.14309e+07	1.17755e+07	1.91777e+07	1.96249e+07	1.98278e+07	1.87836e+07	0.645	12.9	2.41	3.4878	0.00323037	0.0113613	Up
P62911	60S ribosomal protein L32 OS=Mus musculus OX=10090 GN=Rpl32 PE=1 SV=2	Rpl32	2	2.2.2.2.2.2	2	192905	199202	240880	107275	111282	124427	158795	174164	140265	192845	12.4	7.85	13.4	1.84553	0.00323521	0.0113661	Up
Q9WUF3	CASP8-associated protein 2 OS=Mus musculus OX=10090 GN=Casp8ap2 PE=1 SV=2	Casp8ap2	2	2.2.2.1.1.1	2	2.21864e+06	2.07755e+06	2.00289e+06	368834	350683	244228	561973	619124	676722	651143	5.22	21	7.89	6.53604	0.00323606	0.0113661	Up
Q80U72	Protein scribble homolog OS=Mus musculus OX=10090 GN=Scrib PE=1 SV=2	Scrib	19	18.17.18.15.15.17	19	5.99284e+06	5.73023e+06	6.06669e+06	3.60035e+06	4.0781e+06	3.60212e+06	5.34587e+06	5.29991e+06	5.26498e+06	5.22727e+06	2.98	7.32	0.956	1.57703	0.00324315	0.0113812	Up
Q8BSK8	Ribosomal protein S6 kinase beta-1 OS=Mus musculus OX=10090 GN=Rps6kb1 PE=1 SV=2	Rps6kb1	2	1.2.2.1.2.1	2	377188	366707	389139	44700	60362.2	65958.4	443085	482161	440706	606886	2.97	19.3	15.8	6.62514	0.00324468	0.0113812	Up
O08582	GTP-binding protein 1 OS=Mus musculus OX=10090 GN=Gtpbp1 PE=1 SV=2	Gtpbp1	6	5.5.5.5.4.4	6	1.68137e+06	1.55842e+06	1.44102e+06	1.0019e+06	1.00059e+06	941315	3.4274e+06	5.06649e+06	4.479e+06	4.31208e+06	7.7	3.53	15.7	1.59005	0.00326249	0.0114133	Up
Q8BS95	Golgi pH regulator OS=Mus musculus OX=10090 GN=Gpr89 PE=1 SV=2	Gpr89	1	1.1.1.1.1.1	1	149529	158533	163526	70909.3	54532.9	60295.7	123249	146770	155235	124419	4.51	13.4	11.7	2.53899	0.00328485	0.0114839	Up
Q8K1A5	Transmembrane protein 41B OS=Mus musculus OX=10090 GN=Tmem41b PE=1 SV=1	Tmem41b	3	3.3.3.1.1.1	3	857418	839051	990070	198747	291838	273482	353291	291635	352717	358986	9.2	19.4	9.38	3.5161	0.00329085	0.0114972	Up
Q99246	Voltage-dependent L-type calcium channel subunit alpha-1D OS=Mus musculus OX=10090 GN=Cacna1d PE=1 SV=3	Cacna1d	1	1.1.1.1.1.1	1	94278.6	88892	94013.5	12621.5	18536.5	16414.1	43556.5	27131.8	23990.9	33731.7	3.29	18.9	26.9	5.82662	0.00329623	0.0115084	Up
P59764	Dedicator of cytokinesis protein 4 OS=Mus musculus OX=10090 GN=Dock4 PE=1 SV=1	Dock4	26	24.25.23.19.20.21	26	8.27762e+06	7.20772e+06	8.15533e+06	4.71499e+06	3.67929e+06	4.07574e+06	9.98718e+06	8.99466e+06	8.35761e+06	9.39293e+06	7.43	12.6	7.46	1.8958	0.00330139	0.0115188	Up
Q6GQS1	Calcium-binding mitochondrial carrier protein SCaMC-3 OS=Mus musculus OX=10090 GN=Slc25a23 PE=1 SV=1	Slc25a23	6	6.6.6.6.5.6	6	2.39886e+06	2.23521e+06	2.62715e+06	1.43823e+06	1.12257e+06	1.31227e+06	2.44225e+06	2.535e+06	2.23028e+06	1.6913e+06	8.13	12.3	17	1.87479	0.00330397	0.0115202	Up
P35363	5-hydroxytryptamine receptor 2A OS=Mus musculus OX=10090 GN=Htr2a PE=1 SV=1	Htr2a	4	4.4.4.3.3.3	4	605125	562159	677223	195566	140412	128277	277549	331171	332484	247237	9.46	23.2	14.1	3.97305	0.00331629	0.0115479	Up
Q9QZ88	Vacuolar protein sorting-associated protein 29 OS=Mus musculus OX=10090 GN=Vps29 PE=1 SV=1	Vps29	6	5.5.5.5.5.5	6	1.09391e+07	1.13316e+07	1.16986e+07	7.66176e+06	7.64377e+06	6.74685e+06	9.97002e+06	8.95877e+06	8.92048e+06	9.03034e+06	3.35	7.12	5.45	1.54039	0.00332153	0.0115585	Up
P31648	Sodium- and chloride-dependent GABA transporter 1 OS=Mus musculus OX=10090 GN=Slc6a1 PE=1 SV=2	Slc6a1	11	11.11.11.11.8.10	11	9.9088e+07	1.13505e+08	1.01083e+08	5.55681e+07	4.69975e+07	4.20358e+07	6.88822e+07	6.85926e+07	7.23286e+07	7.18908e+07	7.47	14.2	2.78	2.16925	0.00333594	0.011601	Up
Q9D035	Sodium/potassium-transporting ATPase subunit beta-1-interacting protein 1 OS=Mus musculus OX=10090 GN=Nkain1 PE=1 SV=2	Nkain1	1	1.1.1.1.1.1	1	234519	355305	380701	59565.4	56456.1	49211.5	129356	115248	140688	113964	24.1	9.65	10.2	5.87367	0.00334354	0.0116044	Up
Q8BGP6	Probable mitochondrial glutathione transporter SLC25A40 OS=Mus musculus OX=10090 GN=Slc25a40 PE=1 SV=1	Slc25a40	1	1.1.1.1.1.1	1	125602	128958	138511	47294.5	51431.7	61600	96633.6	100973	105138	109254	5.11	13.8	5.27	2.45169	0.00336212	0.0116612	Up
Q99M80	Receptor-type tyrosine-protein phosphatase T OS=Mus musculus OX=10090 GN=Ptprt PE=1 SV=2	Ptprt	5	5.5.5.4.4.4	4	1.61141e+06	1.68991e+06	1.93291e+06	1.01262e+06	1.02692e+06	1.19982e+06	1.79268e+06	1.79837e+06	1.88088e+06	1.83637e+06	9.61	9.65	2.23	1.61582	0.00337013	0.0116814	Up
Q6SJ95	TATA box-binding protein-like 2 OS=Mus musculus OX=10090 GN=Tbpl2 PE=1 SV=1	Tbpl2	1	1.1.1.-.-.-	1	45649.9	54407.4	52717.8	7848.46	9519.07	12818.6	6836.29	7235.13	1504.5	2739.24	9.12	25.1	63	5.0611	0.00337572	0.0116915	Up
Q8BLV3	Sodium/hydrogen exchanger 7 OS=Mus musculus OX=10090 GN=Slc9a7 PE=1 SV=1	Slc9a7	1	1.1.1.1.1.1	1	404124	423702	452103	166041	172817	213411	302875	346369	378268	249988	5.65	13.9	17.4	2.31758	0.00338074	0.0116941	Up
Q922J9	Fatty acyl-CoA reductase 1 OS=Mus musculus OX=10090 GN=Far1 PE=1 SV=1	Far1	3	3.3.3.3.2.3	3	394218	377665	499800	177029	210240	225914	302987	301553	325734	286524	15.6	12.2	5.32	2.0739	0.0033933	0.011708	Up
Q8K2C9	Very-long-chain (3R)-3-hydroxyacyl-CoA dehydratase 3 OS=Mus musculus OX=10090 GN=Hacd3 PE=1 SV=2	Hacd3	11	10.10.10.8.8.8	11	1.67068e+07	1.26708e+07	1.71175e+07	6.19011e+06	5.32923e+06	6.02752e+06	1.31001e+07	1.3143e+07	1.42035e+07	1.16588e+07	15.9	7.82	8.02	2.64977	0.00339737	0.011708	Up
A3KMP2	Tetratricopeptide repeat protein 38 OS=Mus musculus OX=10090 GN=Ttc38 PE=1 SV=2	Ttc38	1	1.1.1.1.-.1	1	11404.4	10367.7	12521.2	5307.35	5233.39	6716.25	2999.62	3444.78	3667.13	1387.07	9.42	14.5	35.8	1.98721	0.00341016	0.0117352	Up
Q3UFT3	GRB2-associated and regulator of MAPK protein OS=Mus musculus OX=10090 GN=Garem1 PE=1 SV=2	Garem1	15	15.15.15.15.14.15	14	1.62072e+07	1.6809e+07	1.57255e+07	8.13591e+06	7.13431e+06	6.54341e+06	6.88372e+06	7.19584e+06	7.61677e+06	7.21606e+06	3.34	11.1	4.16	2.23446	0.00342893	0.0117614	Up
P70211	Netrin receptor DCC OS=Mus musculus OX=10090 GN=Dcc PE=1 SV=2	Dcc	11	11.11.11.11.11.11	11	1.41282e+07	1.56355e+07	1.29335e+07	6.96788e+06	8.88386e+06	7.37552e+06	8.06973e+06	7.76062e+06	8.01299e+06	8.10577e+06	9.51	13	1.95	1.83824	0.00343202	0.0117635	Up
O70439	Syntaxin-7 OS=Mus musculus OX=10090 GN=Stx7 PE=1 SV=3	Stx7	8	8.8.8.6.7.7	8	2.37927e+07	3.09595e+07	2.23733e+07	1.00507e+07	9.04211e+06	1.08511e+07	1.16539e+07	1.1662e+07	1.19965e+07	1.20242e+07	17.9	9.08	1.72	2.57567	0.00344115	0.0117803	Up
P42703	Leukemia inhibitory factor receptor OS=Mus musculus OX=10090 GN=Lifr PE=1 SV=1	Lifr	4	1.1.1.2.2.1	4	786598	745052	665583	310740	343553	249719	387497	412511	514617	509661	8.4	15.8	14.4	2.43054	0.00344721	0.0117934	Up
Q9EQQ2	Protein YIPF5 OS=Mus musculus OX=10090 GN=Yipf5 PE=1 SV=1	Yipf5	2	2.2.2.2.2.2	2	843385	982055	1.0153e+06	567876	645599	555751	853329	789634	983233	957129	9.63	8.27	10.1	1.60564	0.00347941	0.0118959	Up
Q6PAJ3	GRB2-associated and regulator of MAPK protein 2 OS=Mus musculus OX=10090 GN=Garem2 PE=2 SV=2	Garem2	6	2.2.2.1.-.-	6	1.28376e+06	1.05852e+06	1.21781e+06	13155.4	7184.38	20636.6	296162	477826	444227	219193	9.76	49.3	34	86.8814	0.00348792	0.0119172	Up
Q9JIK5	Nucleolar RNA helicase 2 OS=Mus musculus OX=10090 GN=Ddx21 PE=1 SV=3	Ddx21	2	2.2.2.2.2.2	2	2.77501e+07	2.5235e+07	2.4389e+07	1.00048e+07	1.31273e+07	1.20536e+07	1.68273e+07	1.62892e+07	1.79017e+07	1.5914e+07	6.78	13.5	5.17	2.19902	0.00349534	0.0119349	Up
Q8K2P7	Sodium-coupled neutral amino acid transporter 1 OS=Mus musculus OX=10090 GN=Slc38a1 PE=1 SV=1	Slc38a1	3	3.3.3.2.3.3	3	4.32914e+06	4.7284e+06	4.044e+06	958339	1.24554e+06	1.42342e+06	2.43108e+06	2.19038e+06	2.44223e+06	2.47231e+06	7.87	19.4	5.46	3.61193	0.00350065	0.0119453	Up
Q3UXZ6	Protein FAM81A OS=Mus musculus OX=10090 GN=Fam81a PE=1 SV=2	Fam81a	7	7.7.7.2.2.2	7	3.78282e+06	3.5752e+06	4.3214e+06	123843	223706	101206	1.35747e+06	1.28369e+06	1.39001e+06	1.29541e+06	9.89	43.6	3.8	26.0263	0.00351591	0.0119645	Up
Q7TSH8	Transmembrane protein 94 OS=Mus musculus OX=10090 GN=Tmem94 PE=1 SV=1	Tmem94	3	3.3.3.2.3.2	3	2.31664e+06	2.02951e+06	1.99522e+06	342062	522557	345497	1.08238e+06	1.01213e+06	1.14985e+06	1.1685e+06	8.35	25.6	6.45	5.2403	0.00351764	0.0119645	Up
Q8BS40	Ceramide-1-phosphate transfer protein OS=Mus musculus OX=10090 GN=Cptp PE=1 SV=1	Cptp	1	1.1.1.1.1.1	1	50738.8	45004.8	39074.9	17880.2	24073	22432.6	26168.8	27060.7	29141.2	28433.8	13	14.9	4.83	2.09392	0.00352854	0.0119861	Up
P59114	mRNA (2'-O-methyladenosine-N(6)-)-methyltransferase OS=Mus musculus OX=10090 GN=Pcif1 PE=1 SV=1	Pcif1	1	1.1.1.1.1.1	1	5.38385e+06	5.81602e+06	6.48178e+06	2.47003e+06	3.30789e+06	2.79657e+06	3.55102e+06	4.48065e+06	5.89099e+06	5.04508e+06	9.38	14.8	20.7	2.06212	0.00353129	0.0119877	Up
P97300	Neuroplastin OS=Mus musculus OX=10090 GN=Nptn PE=1 SV=3	Nptn	17	14.13.13.14.14.14	17	4.98967e+07	4.97343e+07	5.29366e+07	3.35133e+07	2.85558e+07	3.16396e+07	4.18243e+07	4.31596e+07	4.50344e+07	4.0698e+07	3.55	8.01	4.37	1.6281	0.00354486	0.0120211	Up
P46096	Synaptotagmin-1 OS=Mus musculus OX=10090 GN=Syt1 PE=1 SV=1	Syt1	35	33.34.33.33.33.33	22	2.73005e+08	2.98296e+08	3.01906e+08	1.98703e+08	1.653e+08	1.74733e+08	1.73571e+08	1.82841e+08	1.85649e+08	1.84043e+08	5.41	9.59	2.99	1.62084	0.00356454	0.0120736	Up
Q9ER35	Fructosamine-3-kinase OS=Mus musculus OX=10090 GN=Fn3k PE=1 SV=1	Fn3k	3	2.2.2.-.-.-	3	1.33256e+06	1.21566e+06	1.15356e+06	17630.1	7605.38	18818	212266	145397	154203	89955.8	7.37	41.9	33.3	84.0291	0.00357919	0.0120999	Up
Q9CR86	Calcium-regulated heat stable protein 1 OS=Mus musculus OX=10090 GN=Carhsp1 PE=1 SV=1	Carhsp1	2	2.2.2.1.1.1	2	561725	618141	605665	179609	213689	242384	579172	566814	448003	694631	4.98	14.8	17.6	2.80884	0.00358039	0.0120999	Up
P28660	Nck-associated protein 1 OS=Mus musculus OX=10090 GN=Nckap1 PE=1 SV=2	Nckap1	51	48.48.48.46.47.47	49	9.14424e+07	8.95778e+07	9.63589e+07	5.56779e+07	6.40181e+07	5.57651e+07	7.30342e+07	6.93594e+07	7.12583e+07	7.31011e+07	3.79	8.19	2.47	1.58086	0.00358971	0.0121158	Up
B2RSH2	Guanine nucleotide-binding protein G(i) subunit alpha-1 OS=Mus musculus OX=10090 GN=Gnai1 PE=1 SV=1	Gnai1	9	8.8.8.8.8.8	8	1.36734e+07	1.55824e+07	1.50527e+07	6.52109e+06	8.03243e+06	8.18241e+06	9.19113e+06	1.05122e+07	1.04373e+07	1.01389e+07	6.67	12.1	6.03	1.94883	0.00360087	0.0121455	Up
O89051	Integral membrane protein 2B OS=Mus musculus OX=10090 GN=Itm2b PE=1 SV=1	Itm2b	1	1.1.1.1.1.1	1	702271	695633	640424	300286	379713	335491	10498.7	5457.18	9194.7	2103.33	5	11.8	55.7	2.00724	0.00366522	0.0122998	Up
Q99J56	Derlin-1 OS=Mus musculus OX=10090 GN=Derl1 PE=1 SV=1	Derl1	1	1.1.1.1.1.-	1	384343	382980	447113	186073	131329	156098	278583	262744	314171	252937	9.05	17.4	9.7	2.56481	0.00367472	0.0123239	Up
Q8BM85	TBC domain-containing protein kinase-like protein OS=Mus musculus OX=10090 GN=Tbck PE=1 SV=1	Tbck	1	1.1.1.1.1.1	1	84354.6	91886.8	94695	55702.4	62284.6	51492.1	60981.4	60885.8	64284.3	46486.5	5.92	9.63	13.7	1.59864	0.00368508	0.0123429	Up
Q8BTY2	Sodium bicarbonate cotransporter 3 OS=Mus musculus OX=10090 GN=Slc4a7 PE=1 SV=2	Slc4a7	12	12.12.12.11.10.11	12	1.41153e+07	1.28384e+07	1.37217e+07	4.38401e+06	3.69291e+06	3.08612e+06	7.47222e+06	7.69548e+06	7.53919e+06	6.79413e+06	4.82	17.5	5.4	3.64376	0.00369253	0.0123502	Up
Q8CGQ8	Sodium/potassium/calcium exchanger 4 OS=Mus musculus OX=10090 GN=Slc24a4 PE=1 SV=2	Slc24a4	2	2.2.2.2.1.1	2	1.13973e+06	1.05895e+06	1.06822e+06	318528	236429	230749	379550	432265	343220	344631	4.06	18.8	11.1	4.15791	0.00369351	0.0123502	Up
Q3ULB5	Serine/threonine-protein kinase PAK 6 OS=Mus musculus OX=10090 GN=Pak6 PE=2 SV=1	Pak6	11	11.10.11.8.8.4	11	8.4824e+06	8.59668e+06	9.27776e+06	874124	1.18876e+06	694347	3.32585e+06	3.48088e+06	3.44275e+06	3.68549e+06	4.89	27.2	4.3	9.55918	0.00369428	0.0123502	Up
Q8BQP9	Regulator of G-protein signaling 7-binding protein OS=Mus musculus OX=10090 GN=Rgs7bp PE=1 SV=1	Rgs7bp	3	3.2.3.3.2.3	3	3.15326e+06	3.6973e+06	3.75708e+06	2.3257e+06	2.07615e+06	2.13712e+06	2.47553e+06	2.68049e+06	2.62203e+06	2.41959e+06	9.41	5.97	4.79	1.62222	0.00370468	0.0123771	Up
O89001	Carboxypeptidase D OS=Mus musculus OX=10090 GN=Cpd PE=1 SV=2	Cpd	5	4.4.4.5.5.5	5	510378	546027	475201	230829	291882	280039	407440	397976	417470	390575	6.94	12.1	2.89	1.90795	0.00371245	0.0123952	Up
Q9R1J0	Sterol-4-alpha-carboxylate 3-dehydrogenase, decarboxylating OS=Mus musculus OX=10090 GN=Nsdhl PE=1 SV=1	Nsdhl	9	8.8.8.7.7.7	9	3.05805e+06	2.6929e+06	3.33368e+06	1.08866e+06	1.26782e+06	1.538e+06	2.4152e+06	2.4065e+06	2.34658e+06	2.19377e+06	10.6	17.4	4.38	2.33269	0.00373467	0.0124615	Up
P49446	Receptor-type tyrosine-protein phosphatase epsilon OS=Mus musculus OX=10090 GN=Ptpre PE=1 SV=3	Ptpre	1	1.1.1.1.1.1	1	92166	109109	114358	51510.5	45190.6	60849.9	42588.5	56385.1	54958.1	65237.9	11	15	17	2.00337	0.0037498	0.0125041	Up
Q8BM65	Neuronal tyrosine-phosphorylated phosphoinositide-3-kinase adapter 2 OS=Mus musculus OX=10090 GN=Nyap2 PE=1 SV=1	Nyap2	23	23.22.23.22.21.22	23	5.70479e+07	6.01971e+07	5.65228e+07	3.13407e+07	3.21789e+07	2.68115e+07	2.5125e+07	2.53475e+07	2.68391e+07	2.74637e+07	3.43	9.59	4.35	1.92368	0.00377124	0.0125493	Up
P16283	Anion exchange protein 3 OS=Mus musculus OX=10090 GN=Slc4a3 PE=1 SV=2	Slc4a3	8	8.8.8.7.7.6	8	3.37788e+06	3.30948e+06	3.14327e+06	1.11172e+06	1.38517e+06	1.07672e+06	1.20859e+06	1.20306e+06	1.41506e+06	1.37823e+06	3.68	14.2	8.55	2.75089	0.00377289	0.0125493	Up
Q9DBF1	Alpha-aminoadipic semialdehyde dehydrogenase OS=Mus musculus OX=10090 GN=Aldh7a1 PE=1 SV=4	Aldh7a1	3	2.2.2.1.1.1	3	187256	238400	233059	133387	109895	109778	160023	120782	141464	111638	12.8	11.6	16.2	1.86573	0.00382054	0.012676	Up
Q8BWW9	Serine/threonine-protein kinase N2 OS=Mus musculus OX=10090 GN=Pkn2 PE=1 SV=3	Pkn2	9	4.3.2.4.3.4	9	460132	482070	391843	230234	217769	237501	499109	636057	666468	618631	10.6	4.37	12.1	1.94608	0.0038206	0.012676	Up
Q8K4K6	Pantothenate kinase 1 OS=Mus musculus OX=10090 GN=Pank1 PE=1 SV=1	Pank1	1	1.1.1.1.1.1	1	13266.5	13628.4	17001.2	2718.49	2327.19	4056.23	5409.27	7750.63	5326.38	3577.04	14.1	29.9	31.1	4.82273	0.00383461	0.012704	Up
Q9JHK5	Pleckstrin OS=Mus musculus OX=10090 GN=Plek PE=1 SV=1	Plek	1	1.-.1.1.1.1	1	34436.3	48075.8	42810.6	19541.8	15051.6	20430.9	29673.9	32923.2	29502.8	24825.9	16.5	15.7	11.4	2.27759	0.00383626	0.012704	Up
Q60854	Serpin B6 OS=Mus musculus OX=10090 GN=Serpinb6 PE=1 SV=1	Serpinb6	6	5.5.5.5.5.5	6	2.63566e+06	2.66957e+06	2.44137e+06	1.62245e+06	1.64371e+06	1.88211e+06	2.46228e+06	2.34562e+06	2.14233e+06	2.131e+06	4.77	8.4	7.12	1.5047	0.00384893	0.01273	Up
P10852	4F2 cell-surface antigen heavy chain OS=Mus musculus OX=10090 GN=Slc3a2 PE=1 SV=1	Slc3a2	23	20.23.20.22.21.23	23	3.75511e+07	3.7072e+07	3.64862e+07	1.84784e+07	1.86578e+07	2.12708e+07	5.09033e+07	4.77057e+07	4.67336e+07	4.55654e+07	1.44	8.03	4.8	1.90233	0.00389639	0.0128441	Up
Q8BU31	Ras-related protein Rap-2c OS=Mus musculus OX=10090 GN=Rap2c PE=1 SV=1	Rap2c	3	2.3.3.2.2.2	3	132968	106259	141688	69841.6	61943.1	52280.4	153558	121514	112066	124656	14.5	14.3	14	2.06946	0.00390044	0.0128441	Up
Q99MX7	Transmembrane protein 121B OS=Mus musculus OX=10090 GN=Tmem121b PE=1 SV=1	Tmem121b	2	2.2.2.2.2.2	2	919964	822318	904852	480775	390045	374846	585987	498008	634332	569965	5.96	13.8	9.87	2.12507	0.00390456	0.0128441	Up
P84084	ADP-ribosylation factor 5 OS=Mus musculus OX=10090 GN=Arf5 PE=1 SV=2	Arf5	6	6.6.6.5.5.5	6	1.88592e+07	2.0099e+07	1.83524e+07	1.06663e+07	8.48957e+06	9.69742e+06	1.262e+07	1.28517e+07	1.29683e+07	1.27052e+07	4.7	11.3	1.21	1.98628	0.00391031	0.0128441	Up
Q925T6	Glutamate receptor-interacting protein 1 OS=Mus musculus OX=10090 GN=Grip1 PE=1 SV=1	Grip1	38	38.38.38.36.34.34	38	1.24998e+08	1.37546e+08	1.26295e+08	3.46301e+07	2.59399e+07	2.31792e+07	5.39872e+07	5.43188e+07	5.49802e+07	5.73761e+07	5.32	21.4	2.77	4.6429	0.00391267	0.0128441	Up
Q71RI9	Kynurenine--oxoglutarate transaminase 3 OS=Mus musculus OX=10090 GN=Kyat3 PE=1 SV=1	Kyat3	2	2.2.2.2.2.2	2	613447	630567	555577	335176	356776	282521	423540	398525	426520	505763	6.55	11.8	10.6	1.84673	0.00392557	0.0128704	Up
Q920N7	Synaptotagmin-12 OS=Mus musculus OX=10090 GN=Syt12 PE=1 SV=1	Syt12	1	1.1.1.1.1.1	1	618374	777446	844181	261797	257275	368275	364793	393856	333094	289092	15.5	21.2	13	2.52438	0.00394662	0.0129171	Up
O08749	Dihydrolipoyl dehydrogenase, mitochondrial OS=Mus musculus OX=10090 GN=Dld PE=1 SV=2	Dld	8	8.8.8.6.6.7	8	2.26251e+06	2.11236e+06	2.15209e+06	1.24759e+06	1.09027e+06	1.02046e+06	2.17641e+06	2.1523e+06	2.17691e+06	2.32423e+06	3.58	10.4	3.56	1.94352	0.00394985	0.0129171	Up
Q62132	Receptor-type tyrosine-protein phosphatase R OS=Mus musculus OX=10090 GN=Ptprr PE=1 SV=1	Ptprr	2	2.2.2.2.2.2	2	1.13404e+06	1.19472e+06	1.05092e+06	733016	745479	768293	701836	690224	744586	790995	6.41	2.39	6.26	1.50423	0.00395208	0.0129171	Up
Q3UVX5	Metabotropic glutamate receptor 5 OS=Mus musculus OX=10090 GN=Grm5 PE=1 SV=2	Grm5	25	24.24.25.25.25.25	24	3.76132e+07	3.61314e+07	3.47403e+07	1.92623e+07	1.55862e+07	1.59347e+07	2.04875e+07	2.03644e+07	2.04848e+07	2.05313e+07	3.97	12	0.35	2.13624	0.00396989	0.0129433	Up
S4R1M9	Oxysterol-binding protein-related protein 10 OS=Mus musculus OX=10090 GN=Osbpl10 PE=1 SV=1	Osbpl10	7	7.7.7.7.6.7	4	2.81535e+06	2.67832e+06	2.3722e+06	1.57581e+06	1.39611e+06	1.20425e+06	1.57445e+06	1.53215e+06	1.59417e+06	1.44152e+06	8.65	13.3	4.42	1.88352	0.00402071	0.0130553	Up
A2AHL1	Anoctamin-3 OS=Mus musculus OX=10090 GN=Ano3 PE=1 SV=1	Ano3	2	2.1.2.2.2.2	2	318928	307693	287752	86292.7	87408.2	62484.6	133375	156349	152373	142708	5.18	17.9	7.04	3.87142	0.00402444	0.0130553	Up
P55264	Adenosine kinase OS=Mus musculus OX=10090 GN=Adk PE=1 SV=2	Adk	6	6.5.6.4.4.3	6	3.93684e+06	4.02763e+06	4.15152e+06	2.06025e+06	2.43754e+06	2.29876e+06	3.61951e+06	3.71257e+06	3.59649e+06	3.60056e+06	2.67	8.42	1.5	1.78267	0.00402476	0.0130553	Up
Q8VHQ9	Acyl-coenzyme A thioesterase 11 OS=Mus musculus OX=10090 GN=Acot11 PE=1 SV=1	Acot11	8	6.7.7.7.6.6	8	2.06259e+06	1.996e+06	1.75487e+06	1.17338e+06	1.32041e+06	1.37654e+06	2.15374e+06	2.44552e+06	2.27168e+06	2.02306e+06	8.35	8.13	8.07	1.50206	0.00408787	0.0132063	Up
Q99LH2	Phosphatidylserine synthase 1 OS=Mus musculus OX=10090 GN=Ptdss1 PE=1 SV=1	Ptdss1	1	1.1.1.1.1.1	1	3.13488e+06	3.22387e+06	2.87645e+06	1.53164e+06	1.48387e+06	1.18878e+06	1.72696e+06	1.80464e+06	1.87777e+06	2.04608e+06	5.86	13.3	7.31	2.19661	0.00409194	0.0132063	Up
Q3UUI3	Acyl-coenzyme A thioesterase THEM4 OS=Mus musculus OX=10090 GN=Them4 PE=1 SV=1	Them4	6	6.6.6.5.4.4	6	2.72778e+06	2.47136e+06	2.76851e+06	1.71702e+06	1.5899e+06	1.38846e+06	1.95226e+06	2.10891e+06	2.20923e+06	2.0081e+06	6.07	10.6	5.48	1.69691	0.00409314	0.0132063	Up
Q6PGE7	Sodium-dependent proline transporter OS=Mus musculus OX=10090 GN=Slc6a7 PE=1 SV=1	Slc6a7	7	7.7.7.6.5.5	7	1.47008e+07	1.58892e+07	1.57879e+07	6.7063e+06	5.03529e+06	5.83242e+06	6.94158e+06	7.31278e+06	7.49014e+06	7.01017e+06	4.26	14.3	3.58	2.63901	0.00415071	0.0133349	Up
Q8BMF3	NADP-dependent malic enzyme, mitochondrial OS=Mus musculus OX=10090 GN=Me3 PE=1 SV=2	Me3	16	15.14.16.14.14.15	15	1.15469e+07	1.16223e+07	1.2128e+07	6.12302e+06	7.25498e+06	6.68782e+06	8.73205e+06	9.58687e+06	1.01327e+07	9.45137e+06	2.69	8.46	6.09	1.75907	0.00415871	0.0133509	Up
Q8BHC1	Ras-related protein Rab-39B OS=Mus musculus OX=10090 GN=Rab39b PE=1 SV=1	Rab39b	8	6.6.6.6.7.5	7	2.7711e+06	2.62257e+06	2.6894e+06	1.88467e+06	1.63531e+06	1.72412e+06	3.14618e+06	3.37936e+06	2.72545e+06	2.67904e+06	2.76	7.23	11.3	1.54137	0.0041633	0.0133509	Up
Q8BFT9	Synaptic vesicle 2-related protein OS=Mus musculus OX=10090 GN=Svop PE=1 SV=1	Svop	6	6.6.6.6.6.6	6	5.28276e+06	6.21869e+06	5.50168e+06	3.06649e+06	3.02025e+06	2.94613e+06	3.36977e+06	3.34455e+06	3.25366e+06	3.21677e+06	8.64	2.02	2.21	1.88236	0.00417069	0.0133665	Up
Q8R5K2	Ubiquitin carboxyl-terminal hydrolase 33 OS=Mus musculus OX=10090 GN=Usp33 PE=1 SV=2	Usp33	2	2.2.2.2.2.2	2	206119	202047	223257	114279	91775.5	112312	143791	140542	127616	128813	5.35	11.7	6.05	1.98332	0.0042186	0.0134791	Up
G5E829	Plasma membrane calcium-transporting ATPase 1 OS=Mus musculus OX=10090 GN=Atp2b1 PE=1 SV=1	Atp2b1	40	37.37.38.36.38.37	34	9.45901e+07	8.60775e+07	9.59485e+07	5.74499e+07	5.83925e+07	5.724e+07	8.11403e+07	8.00433e+07	8.4115e+07	7.48808e+07	5.8	1.06	4.81	1.59818	0.00422569	0.0134936	Up
Q62277	Synaptophysin OS=Mus musculus OX=10090 GN=Syp PE=1 SV=2	Syp	6	6.6.6.6.6.6	6	5.86555e+07	7.90995e+07	7.31898e+07	3.02913e+07	3.29717e+07	3.64672e+07	4.4526e+07	4.75751e+07	4.94175e+07	4.86624e+07	15	9.32	4.52	2.11515	0.00424609	0.0135256	Up
P61514	60S ribosomal protein L37a OS=Mus musculus OX=10090 GN=Rpl37a PE=1 SV=2	Rpl37a	2	2.2.2.2.2.2	2	548706	660610	612520	314974	395834	322173	419759	406285	467621	461197	9.24	13	6.9	1.76367	0.00424856	0.0135256	Up
Q60759	Glutaryl-CoA dehydrogenase, mitochondrial OS=Mus musculus OX=10090 GN=Gcdh PE=1 SV=2	Gcdh	5	4.5.4.4.5.4	5	1.65789e+06	1.90944e+06	1.63624e+06	779258	996264	976058	1.7324e+06	1.63954e+06	2.04042e+06	1.83758e+06	8.76	13.1	9.5	1.89112	0.00427384	0.0135766	Up
Q3TWL2	Type 1 phosphatidylinositol 4,5-bisphosphate 4-phosphatase OS=Mus musculus OX=10090 GN=Pip4p1 PE=1 SV=1	Pip4p1	2	2.2.2.2.2.2	2	1.20079e+06	1.24853e+06	1.24814e+06	563428	678180	594453	792585	929707	1.03185e+06	804702	2.23	9.7	12.7	2.0138	0.00427487	0.0135766	Up
Q8VCH6	Delta(24)-sterol reductase OS=Mus musculus OX=10090 GN=Dhcr24 PE=1 SV=1	Dhcr24	5	3.4.4.5.4.4	5	980948	1.37076e+06	1.13088e+06	446199	613610	531169	634488	769712	758121	760445	16.9	15.8	8.8	2.18895	0.00429242	0.0136183	Up
Q8BJI1	Sodium-dependent neutral amino acid transporter SLC6A17 OS=Mus musculus OX=10090 GN=Slc6a17 PE=1 SV=1	Slc6a17	15	14.14.14.13.13.12	15	3.94004e+07	3.93631e+07	4.05056e+07	2.25201e+07	2.00729e+07	2.33043e+07	2.21788e+07	2.29935e+07	2.23136e+07	2.31385e+07	1.63	7.67	2.12	1.80993	0.00429516	0.0136183	Up
B2RQE8	Rho GTPase-activating protein 42 OS=Mus musculus OX=10090 GN=Arhgap42 PE=1 SV=1	Arhgap42	1	1.1.1.1.1.1	1	50522.8	64050.8	58550.7	30058.7	34298.9	34312.2	50400.6	42988	42578.4	51097.1	11.8	7.45	9.86	1.75458	0.00429719	0.0136183	Up
Q9JJZ4	Ubiquitin-conjugating enzyme E2 J1 OS=Mus musculus OX=10090 GN=Ube2j1 PE=1 SV=2	Ube2j1	2	2.2.2.2.2.2	2	665736	902489	743043	315185	354692	364814	460736	516727	509784	550982	15.7	7.6	7.3	2.23378	0.00430217	0.0136183	Up
Q9JMK2	Casein kinase I isoform epsilon OS=Mus musculus OX=10090 GN=Csnk1e PE=1 SV=2	Csnk1e	4	4.3.4.4.4.4	4	3.81403e+06	4.02519e+06	3.48552e+06	2.16674e+06	2.13308e+06	2.19798e+06	1.68291e+06	1.77359e+06	2.02931e+06	2.0194e+06	7.2	1.5	9.33	1.74286	0.00431122	0.0136183	Up
Q8C7K6	Prenylcysteine oxidase-like OS=Mus musculus OX=10090 GN=Pcyox1l PE=1 SV=1	Pcyox1l	4	4.4.4.4.4.4	4	301834	266803	365332	150984	120058	164422	296554	254348	226690	224015	16	15.7	13.5	2.14476	0.00433954	0.0136994	Up
Q9ET30	Transmembrane 9 superfamily member 3 OS=Mus musculus OX=10090 GN=Tm9sf3 PE=1 SV=1	Tm9sf3	7	7.7.7.7.6.7	7	2.8993e+06	3.07654e+06	3.37923e+06	1.71557e+06	1.71752e+06	1.76402e+06	2.48551e+06	2.68688e+06	2.63518e+06	2.69241e+06	7.78	1.58	3.68	1.80005	0.00436996	0.013779	Up
Q7TN83	Synaptotagmin-16 OS=Mus musculus OX=10090 GN=Syt16 PE=1 SV=1	Syt16	1	1.1.1.1.1.1	1	74777.8	76624.4	94955.6	40846.5	47739.4	43102.9	53643.7	49090.6	53705.2	53313.5	13.6	8.01	4.27	1.87076	0.00437991	0.0137938	Up
Q9DB27	Malignant T-cell-amplified sequence 1 OS=Mus musculus OX=10090 GN=Mcts1 PE=1 SV=1	Mcts1	4	4.4.4.4.4.4	4	3.44472e+06	3.59926e+06	4.11787e+06	1.9318e+06	2.23195e+06	2.44056e+06	2.30247e+06	2.79826e+06	2.57928e+06	2.32177e+06	9.48	11.6	9.41	1.69009	0.00441019	0.0138539	Up
Q9D7N9	Adipocyte plasma membrane-associated protein OS=Mus musculus OX=10090 GN=Apmap PE=1 SV=1	Apmap	8	8.8.8.8.8.8	8	4.76374e+06	4.97202e+06	4.82325e+06	2.55894e+06	2.9763e+06	2.88652e+06	3.4435e+06	3.78167e+06	4.04983e+06	3.90916e+06	2.21	7.83	6.83	1.72873	0.00441204	0.0138539	Up
Q7TN73	N-acetylneuraminate 9-O-acetyltransferase OS=Mus musculus OX=10090 GN=Casd1 PE=2 SV=1	Casd1	1	1.1.1.-.1.1	1	65761.7	50050.3	59910	32176.1	34299.5	27855.8	45665.4	46014.3	47313.4	43713.2	13.6	10.4	3.26	1.86282	0.00441375	0.0138539	Up
P61022	Calcineurin B homologous protein 1 OS=Mus musculus OX=10090 GN=Chp1 PE=1 SV=2	Chp1	1	1.1.1.1.1.1	1	111348	155480	118444	43577.5	58416.8	61382.1	78025.1	58440	58274.3	59989.4	18.5	17.5	15.1	2.35819	0.00443823	0.0139193	Up
Q8BGZ4	Cell division cycle protein 23 homolog OS=Mus musculus OX=10090 GN=Cdc23 PE=1 SV=2	Cdc23	2	2.2.2.2.2.2	2	108218	97449.5	121297	68528	54235.9	65049.3	94854.6	106159	84058.5	116044	11	11.9	13.8	1.7409	0.00444394	0.0139228	Up
Q8VEK2	Rhomboid domain-containing protein 2 OS=Mus musculus OX=10090 GN=Rhbdd2 PE=1 SV=1	Rhbdd2	2	2.2.2.2.2.2	2	397719	365833	468154	113196	68465.4	106207	202964	225126	241533	236695	12.8	25.1	7.58	4.27871	0.00444464	0.0139228	Up
Q921Q3	Chitobiosyldiphosphodolichol beta-mannosyltransferase OS=Mus musculus OX=10090 GN=Alg1 PE=1 SV=3	Alg1	2	2.2.2.2.1.2	2	266955	297110	378511	121978	132387	165501	149622	167565	196981	182607	18.4	16.2	11.7	2.24494	0.00445923	0.0139602	Up
P60882	Multiple epidermal growth factor-like domains protein 8 OS=Mus musculus OX=10090 GN=Megf8 PE=1 SV=2	Megf8	1	1.1.1.1.1.1	1	70686.2	57608	59117	9934.67	13396	17122.9	44300.5	47753.4	37835.7	57764.2	11.5	26.7	17.7	4.63275	0.00447764	0.013993	Up
P56480	ATP synthase subunit beta, mitochondrial OS=Mus musculus OX=10090 GN=Atp5f1b PE=1 SV=2	Atp5f1b	20	18.18.20.15.16.15	20	1.66385e+07	1.79007e+07	1.79393e+07	1.09165e+07	9.05837e+06	1.05219e+07	1.51437e+07	1.66753e+07	1.74088e+07	1.63541e+07	4.23	9.63	5.76	1.72079	0.00448438	0.0140003	Up
P30999	Catenin delta-1 OS=Mus musculus OX=10090 GN=Ctnnd1 PE=1 SV=2	Ctnnd1	58	54.54.55.53.53.52	58	1.36678e+08	1.35915e+08	1.33621e+08	5.65723e+07	4.93289e+07	4.45105e+07	7.42616e+07	6.96285e+07	6.94931e+07	7.20573e+07	1.18	12.1	3.17	2.70068	0.00449172	0.0140121	Up
P11531	Dystrophin OS=Mus musculus OX=10090 GN=Dmd PE=1 SV=3	Dmd	23	15.17.17.14.14.15	22	6.57349e+06	6.31328e+06	6.57462e+06	3.91398e+06	3.29593e+06	3.61225e+06	1.19489e+07	1.18727e+07	1.17735e+07	1.03974e+07	2.32	8.57	6.41	1.79829	0.00450622	0.0140224	Up
Q9CPQ8	ATP synthase subunit g, mitochondrial OS=Mus musculus OX=10090 GN=Atp5mg PE=1 SV=1	Atp5mg	3	3.3.3.3.2.3	3	837650	964586	891989	444272	427504	545680	941398	978843	965762	1.08897e+06	7.09	13.5	6.58	1.90075	0.00450924	0.0140224	Up
Q8BT60	Copine-3 OS=Mus musculus OX=10090 GN=Cpne3 PE=1 SV=2	Cpne3	4	3.3.3.3.3.3	4	4.15211e+06	4.0343e+06	3.96618e+06	1.58963e+06	1.94979e+06	1.60537e+06	2.1073e+06	2.42963e+06	2.36663e+06	2.17746e+06	2.32	11.9	6.72	2.36212	0.004511	0.0140224	Up
E9Q7X7	Neurexin-2 OS=Mus musculus OX=10090 GN=Nrxn2 PE=1 SV=1	Nrxn2	9	9.9.9.7.7.9	9	5.29111e+06	5.37277e+06	5.43959e+06	758340	947937	1.14765e+06	2.25192e+06	2.43443e+06	2.5598e+06	2.49503e+06	1.39	20.5	5.44	5.64257	0.00453086	0.0140758	Up
Q9EP69	Phosphatidylinositol-3-phosphatase SAC1 OS=Mus musculus OX=10090 GN=Sacm1l PE=1 SV=1	Sacm1l	13	13.13.13.12.13.13	13	8.39034e+06	8.3879e+06	8.5557e+06	5.01829e+06	5.00567e+06	5.59279e+06	7.14167e+06	7.63756e+06	7.45861e+06	6.5228e+06	1.14	6.44	6.81	1.62223	0.00454866	0.0141131	Up
P14094	Sodium/potassium-transporting ATPase subunit beta-1 OS=Mus musculus OX=10090 GN=Atp1b1 PE=1 SV=1	Atp1b1	23	23.23.23.20.21.22	23	1.83153e+08	1.9594e+08	1.82613e+08	1.00503e+08	1.1659e+08	1.19335e+08	1.5908e+08	1.5338e+08	1.52729e+08	1.59421e+08	4.03	9.07	2.3	1.66962	0.00455537	0.0141131	Up
Q9QYI3	DnaJ homolog subfamily C member 7 OS=Mus musculus OX=10090 GN=Dnajc7 PE=1 SV=2	Dnajc7	3	1.2.1.2.2.2	3	298586	413097	333350	144159	170654	186995	229529	161005	200506	173352	16.9	12.9	15.9	2.08254	0.00455623	0.0141131	Up
Q6P5H2	Nestin OS=Mus musculus OX=10090 GN=Nes PE=1 SV=1	Nes	1	1.1.1.-.-.-	1	63944.1	135373	68251.1	4239.15	1098.29	3509.72	48783.9	51982.3	45524.9	64706.1	44.9	55.7	15.9	30.2433	0.00457947	0.0141601	Up
O35149	Zinc transporter 4 OS=Mus musculus OX=10090 GN=Slc30a4 PE=1 SV=2	Slc30a4	1	1.1.1.-.-.-	1	571227	433875	535298	13074.9	8816.6	4080.96	218040	257761	261994	291369	13.9	52	11.7	59.3091	0.00458891	0.0141727	Up
P63163	Small nuclear ribonucleoprotein-associated protein N OS=Mus musculus OX=10090 GN=Snrpn PE=1 SV=1	Snrpn	1	1.1.1.1.1.1	1	1.08913e+06	1.11794e+06	1.29708e+06	642685	772136	770699	1.01087e+06	992545	1.09167e+06	1.08082e+06	9.65	10.2	4.75	1.60335	0.00459315	0.0141775	Up
Q8CHK3	Lysophospholipid acyltransferase 7 OS=Mus musculus OX=10090 GN=Mboat7 PE=1 SV=1	Mboat7	2	2.2.2.2.2.2	2	1.26476e+06	894845	1.37495e+06	384444	363219	474293	637234	648460	729966	652956	21.3	14.5	6.35	2.89254	0.00460125	0.0141858	Up
Q8K1S2	Netrin receptor UNC5D OS=Mus musculus OX=10090 GN=Unc5d PE=1 SV=1	Unc5d	2	2.2.2.2.2.2	2	833449	903715	926814	168654	241387	242389	487868	424118	442846	476816	5.48	19.4	6.46	4.08316	0.00462903	0.0142382	Up
Q9Z2H2	Regulator of G-protein signaling 6 OS=Mus musculus OX=10090 GN=Rgs6 PE=1 SV=2	Rgs6	16	15.15.15.15.15.15	16	2.06184e+07	1.90523e+07	2.08789e+07	9.72437e+06	8.19792e+06	7.30217e+06	1.0274e+07	1.05393e+07	1.03039e+07	1.06299e+07	4.9	14.6	1.68	2.40043	0.00464248	0.0142546	Up
Q5SW45	Tectonic-like complex member MKS1 OS=Mus musculus OX=10090 GN=Mks1 PE=1 SV=1	Mks1	1	1.1.1.1.1.1	1	142338	130292	188441	48950.8	55274.6	57606.5	61377.6	56043.8	82825.9	91656.4	20	8.3	23.3	2.84908	0.00470942	0.014397	Up
P43406	Integrin alpha-V OS=Mus musculus OX=10090 GN=Itgav PE=1 SV=2	Itgav	4	1.1.1.2.1.-	4	208727	218487	254370	127685	119977	129600	498932	502935	438179	476353	10.6	4.05	6.2	1.80666	0.00471032	0.014397	Up
Q9Z280	Phospholipase D1 OS=Mus musculus OX=10090 GN=Pld1 PE=1 SV=1	Pld1	1	1.1.1.1.1.1	1	12275	11945	15363.2	6074.03	4790.33	6880.25	24137.5	24265.3	18928.2	13207.6	14.3	17.8	26	2.23072	0.0047107	0.014397	Up
O35083	1-acyl-sn-glycerol-3-phosphate acyltransferase alpha OS=Mus musculus OX=10090 GN=Agpat1 PE=1 SV=1	Agpat1	5	5.5.5.5.5.5	5	3.5621e+06	4.31432e+06	3.88298e+06	2.1014e+06	2.2239e+06	2.11736e+06	2.72147e+06	3.06469e+06	3.54753e+06	2.98643e+06	9.63	3.1	11.2	1.82524	0.00478519	0.0145079	Up
Q68FD9	UPF0606 protein KIAA1549 OS=Mus musculus OX=10090 GN=Kiaa1549 PE=1 SV=3	Kiaa1549	21	21.21.21.21.21.21	21	4.26392e+07	4.39488e+07	4.39152e+07	2.52212e+07	2.14713e+07	2.18788e+07	1.92892e+07	2.17377e+07	2.24592e+07	2.22519e+07	1.72	9	6.82	1.90317	0.00478519	0.0145079	Up
O88561	Long-chain fatty acid transport protein 3 OS=Mus musculus OX=10090 GN=Slc27a3 PE=1 SV=2	Slc27a3	1	1.1.1.1.1.1	1	52562.4	47478.1	49060.5	31129.2	25286.7	29600.5	36596.8	30140	30424.3	34862.9	5.24	10.6	9.77	1.7334	0.00482503	0.0146064	Up
P08752	Guanine nucleotide-binding protein G(i) subunit alpha-2 OS=Mus musculus OX=10090 GN=Gnai2 PE=1 SV=5	Gnai2	21	19.19.19.18.17.19	12	2.98879e+07	3.14574e+07	3.396e+07	1.83485e+07	2.05218e+07	2.23615e+07	2.5515e+07	2.57623e+07	2.56462e+07	2.28284e+07	6.46	9.84	5.65	1.55647	0.00482631	0.0146064	Up
Q06180	Tyrosine-protein phosphatase non-receptor type 2 OS=Mus musculus OX=10090 GN=Ptpn2 PE=1 SV=2	Ptpn2	1	1.1.1.1.1.1	1	105018	81774.1	106997	33086	35479.5	34846.9	65964.5	62094.4	71611.4	63247.9	14.3	3.6	6.46	2.84095	0.00483317	0.0146104	Up
Q8BHY8	Sorting nexin-14 OS=Mus musculus OX=10090 GN=Snx14 PE=1 SV=2	Snx14	3	3.3.3.3.3.3	3	120663	113105	114533	70563.3	60583.2	71742.6	93123.2	95841.9	87305.8	71186.9	3.46	9.07	12.7	1.7167	0.00484326	0.0146325	Up
Q6ZPU9	KIF-binding protein OS=Mus musculus OX=10090 GN=Kifbp PE=1 SV=2	Kifbp	3	3.3.3.3.3.3	3	1.46345e+06	1.29613e+06	1.48491e+06	840757	936602	1.01964e+06	1.12767e+06	1.26434e+06	1.36202e+06	1.18245e+06	7.3	9.6	8.27	1.51751	0.0049138	0.0147724	Up
Q99ME2	WD repeat-containing protein 6 OS=Mus musculus OX=10090 GN=Wdr6 PE=1 SV=1	Wdr6	4	4.4.4.4.3.4	4	1.20358e+06	880737	1.16732e+06	334927	364192	365821	619616	521786	526559	550556	16.3	4.9	8.13	3.05335	0.00493437	0.0147975	Up
Q9CWX2	Complex I intermediate-associated protein 30, mitochondrial OS=Mus musculus OX=10090 GN=Ndufaf1 PE=1 SV=2	Ndufaf1	1	1.1.1.1.1.1	1	83144.1	62141.4	86009.9	31964.9	33477.7	40672.3	43452.4	75402.5	53049.6	52572.4	16.9	13.2	24.2	2.17967	0.00500072	0.0149696	Up
Q9QZC2	Plexin-C1 OS=Mus musculus OX=10090 GN=Plxnc1 PE=1 SV=1	Plxnc1	7	7.7.7.5.6.7	7	1.5893e+06	1.6268e+06	1.61526e+06	992643	947997	1.07738e+06	1.34248e+06	1.33829e+06	1.25677e+06	1.28624e+06	1.19	6.53	3.18	1.60084	0.00500311	0.0149696	Up
Q7TSV4	Phosphopentomutase OS=Mus musculus OX=10090 GN=Pgm2 PE=1 SV=1	Pgm2	4	3.3.3.3.3.3	4	1.01659e+06	980664	830703	498779	534334	497236	865177	649194	818876	810024	10.5	4.11	12	1.84791	0.0050181	0.0149955	Up
Q99N28	Cell adhesion molecule 3 OS=Mus musculus OX=10090 GN=Cadm3 PE=1 SV=1	Cadm3	7	7.7.7.7.7.7	7	1.71786e+07	2.2641e+07	2.05809e+07	9.7729e+06	1.17105e+07	1.10225e+07	1.0114e+07	1.05768e+07	1.1158e+07	1.08719e+07	13.7	9.07	4.17	1.85814	0.00508286	0.0151395	Up
Q9QUG9	RAS guanyl-releasing protein 2 OS=Mus musculus OX=10090 GN=Rasgrp2 PE=1 SV=2	Rasgrp2	12	12.12.12.11.11.12	12	9.57688e+06	9.37792e+06	9.396e+06	6.06461e+06	5.3286e+06	5.88814e+06	3.45122e+06	3.59894e+06	4.40441e+06	4.04259e+06	1.16	6.67	11.2	1.64054	0.00509458	0.0151658	Up
Q9QXJ1	Amyloid beta precursor protein binding family B member 1 OS=Mus musculus OX=10090 GN=Apbb1 PE=1 SV=3	Apbb1	12	12.12.12.10.9.11	11	1.3318e+07	1.49287e+07	1.4924e+07	4.25895e+06	2.70403e+06	3.18065e+06	6.40527e+06	6.73987e+06	6.41606e+06	7.22078e+06	6.45	23.6	5.72	4.25595	0.00510254	0.0151724	Up
Q8BRJ3	RELT-like protein 2 OS=Mus musculus OX=10090 GN=Rell2 PE=1 SV=1	Rell2	1	1.1.1.1.1.1	1	209913	269482	220101	130122	125979	113801	86431.2	94384.4	143892	66127	13.7	6.88	33.8	1.89103	0.00510813	0.0151804	Up
Q7TPB0	Phospholipid phosphatase-related protein type 3 OS=Mus musculus OX=10090 GN=Plppr3 PE=1 SV=1	Plppr3	34	34.34.34.32.34.34	34	1.91416e+08	2.09905e+08	1.95758e+08	1.01183e+08	8.37708e+07	7.68245e+07	8.65961e+07	8.96888e+07	8.7654e+07	9.01303e+07	4.86	14.4	1.89	2.28086	0.00512522	0.0152189	Up
P00920	Carbonic anhydrase 2 OS=Mus musculus OX=10090 GN=Ca2 PE=1 SV=4	Ca2	10	10.10.9.9.9.9	10	1.99365e+07	1.94369e+07	1.84343e+07	1.19873e+07	1.11025e+07	9.78097e+06	1.56728e+07	1.63383e+07	1.59857e+07	1.44927e+07	3.97	10.1	5.13	1.75863	0.00516522	0.0153018	Up
Q9JK23	Proteasome assembly chaperone 1 OS=Mus musculus OX=10090 GN=Psmg1 PE=1 SV=1	Psmg1	2	2.2.2.2.2.2	2	345717	349699	359773	203839	203674	232896	214390	246764	257441	249091	2.06	7.88	7.82	1.64768	0.00517213	0.0153067	Up
Q3UUJ4	STE20-related kinase adapter protein alpha OS=Mus musculus OX=10090 GN=Strada PE=1 SV=1	Strada	4	4.4.4.4.4.4	4	3.31184e+06	2.82935e+06	2.86313e+06	2.17236e+06	2.00078e+06	1.80496e+06	1.84995e+06	1.72163e+06	1.46278e+06	1.69884e+06	8.97	9.23	9.59	1.50622	0.00517467	0.0153067	Up
Q61029	Lamina-associated polypeptide 2, isoforms beta/delta/epsilon/gamma OS=Mus musculus OX=10090 GN=Tmpo PE=1 SV=4	Tmpo	9	8.8.8.6.6.8	9	9.60141e+06	9.74947e+06	8.85199e+06	3.3097e+06	3.70746e+06	4.48326e+06	4.80078e+06	5.2892e+06	5.65926e+06	5.37752e+06	5.12	15.6	6.77	2.45233	0.00517674	0.0153067	Up
P41105	60S ribosomal protein L28 OS=Mus musculus OX=10090 GN=Rpl28 PE=1 SV=2	Rpl28	8	7.7.7.8.8.8	8	9.77562e+06	8.69634e+06	9.99291e+06	4.84438e+06	3.71004e+06	4.84241e+06	5.58582e+06	6.06199e+06	5.7815e+06	6.09887e+06	7.32	14.7	4.13	2.12475	0.0051891	0.0153238	Up
Q9WVD5	Mitochondrial ornithine transporter 1 OS=Mus musculus OX=10090 GN=Slc25a15 PE=1 SV=1	Slc25a15	3	2.2.2.2.3.2	3	439037	410763	504405	261899	294518	290592	400075	381014	477767	365342	10.6	6.31	12.3	1.59881	0.00519191	0.0153238	Up
Q61923	Potassium voltage-gated channel subfamily A member 6 OS=Mus musculus OX=10090 GN=Kcna6 PE=1 SV=1	Kcna6	4	3.3.3.3.2.3	4	1.61673e+06	1.62654e+06	1.7029e+06	903155	1.00687e+06	832659	763533	892992	948181	703578	2.86	9.59	13.7	1.80341	0.00519228	0.0153238	Up
Q99NF2	NMDA receptor synaptonuclear signaling and neuronal migration factor OS=Mus musculus OX=10090 GN=Nsmf PE=1 SV=1	Nsmf	23	23.21.22.18.19.21	23	2.62422e+07	2.75764e+07	2.77552e+07	1.30786e+07	1.04658e+07	1.039e+07	1.45786e+07	1.36004e+07	1.32058e+07	1.39322e+07	3.04	13.5	4.2	2.40387	0.00519579	0.0153238	Up
Q03141	MAP/microtubule affinity-regulating kinase 3 OS=Mus musculus OX=10090 GN=Mark3 PE=1 SV=2	Mark3	42	42.41.41.39.41.41	30	6.88911e+07	6.81927e+07	6.70662e+07	4.11944e+07	4.05905e+07	3.58246e+07	3.96824e+07	4.09149e+07	4.01764e+07	4.2688e+07	1.35	7.5	3.22	1.73583	0.00519805	0.0153238	Up
Q7TMB8	Cytoplasmic FMR1-interacting protein 1 OS=Mus musculus OX=10090 GN=Cyfip1 PE=1 SV=1	Cyfip1	23	20.18.19.19.17.18	23	6.44447e+06	5.97098e+06	7.02782e+06	4.16368e+06	4.7447e+06	3.92065e+06	8.0468e+06	8.57148e+06	9.07053e+06	9.01075e+06	8.17	9.9	5.47	1.51557	0.0052084	0.01534	Up
Q80Y24	Prickle-like protein 2 OS=Mus musculus OX=10090 GN=Prickle2 PE=1 SV=3	Prickle2	36	35.35.35.34.35.32	36	1.09963e+08	1.06734e+08	1.08241e+08	3.7877e+07	4.75284e+07	4.56124e+07	4.77546e+07	5.05242e+07	5.30573e+07	4.8748e+07	1.49	11.7	4.65	2.48011	0.00523952	0.0154005	Up
P30935	Somatostatin receptor type 3 OS=Mus musculus OX=10090 GN=Sstr3 PE=2 SV=2	Sstr3	3	3.3.3.3.3.3	3	2.25754e+06	2.43353e+06	2.6423e+06	1.21749e+06	1.1306e+06	886542	1.35515e+06	1.18144e+06	1.35481e+06	1.30767e+06	7.88	15.9	6.31	2.26714	0.00524062	0.0154005	Up
Q64336	T-box brain protein 1 OS=Mus musculus OX=10090 GN=Tbr1 PE=1 SV=2	Tbr1	1	1.1.1.-.1.-	1	388752	378804	368061	2186.84	1108.52	4110.22	262132	280397	250457	282736	2.73	61.6	5.72	153.346	0.00525093	0.0154222	Up
O08908	Phosphatidylinositol 3-kinase regulatory subunit beta OS=Mus musculus OX=10090 GN=Pik3r2 PE=1 SV=2	Pik3r2	1	1.1.1.-.1.1	1	5506.19	5057.3	5835.05	3059.8	2335.53	2368.87	1210.94	2135.89	2956.6	2535.9	7.14	15.8	33.7	2.11207	0.00529926	0.0155469	Up
Q8BGR9	Ubiquitin-like domain-containing CTD phosphatase 1 OS=Mus musculus OX=10090 GN=Ublcp1 PE=1 SV=1	Ublcp1	2	2.2.2.2.2.2	2	768847	881655	937359	613051	508816	527361	469374	505193	542417	490544	9.95	10.1	6.13	1.56913	0.0053158	0.0155867	Up
Q3UHD1	Adhesion G protein-coupled receptor B1 OS=Mus musculus OX=10090 GN=Adgrb1 PE=1 SV=1	Adgrb1	62	62.61.61.45.46.43	62	2.6089e+08	2.49054e+08	2.69734e+08	4.53993e+07	3.67505e+07	2.64774e+07	1.09206e+08	1.08974e+08	9.75617e+07	1.02101e+08	3.99	26.2	5.42	7.17756	0.00531934	0.0155884	Up
P62996	Transformer-2 protein homolog beta OS=Mus musculus OX=10090 GN=Tra2b PE=1 SV=1	Tra2b	2	2.2.2.2.2.2	2	4.28042e+06	4.27699e+06	4.67629e+06	1.65209e+06	1.82181e+06	2.20989e+06	2.36346e+06	3.23776e+06	3.56364e+06	2.90679e+06	5.2	15.1	17	2.32832	0.00535186	0.0156489	Up
Q3UMR0	Ankyrin repeat domain-containing protein 27 OS=Mus musculus OX=10090 GN=Ankrd27 PE=1 SV=2	Ankrd27	6	6.6.6.5.5.5	6	1.00096e+06	1.26739e+06	1.13892e+06	678411	675969	531652	834137	799511	807755	756386	11.7	13.4	4.04	1.80658	0.00536145	0.0156683	Up
O88704	Potassium/sodium hyperpolarization-activated cyclic nucleotide-gated channel 1 OS=Mus musculus OX=10090 GN=Hcn1 PE=1 SV=1	Hcn1	33	33.33.32.30.32.30	20	7.10005e+07	6.74237e+07	7.10937e+07	2.80686e+07	2.3288e+07	2.0654e+07	2.90548e+07	3.0381e+07	2.98167e+07	3.08521e+07	3	15.7	2.58	2.90954	0.00536614	0.0156719	Up
Q8BGU5	Cyclin-Y OS=Mus musculus OX=10090 GN=Ccny PE=1 SV=1	Ccny	3	3.3.3.3.3.3	3	2.76683e+06	2.97173e+06	2.58881e+06	869265	1.23865e+06	1.07402e+06	1.41334e+06	1.52118e+06	1.54553e+06	1.47383e+06	6.9	17.4	3.91	2.61708	0.0053796	0.0156719	Up
Q6PAK3	Protein arginine N-methyltransferase 8 OS=Mus musculus OX=10090 GN=Prmt8 PE=1 SV=2	Prmt8	12	12.12.12.12.12.11	10	1.56938e+07	1.39367e+07	1.71633e+07	9.21543e+06	6.90611e+06	6.97913e+06	1.04912e+07	9.94739e+06	1.02945e+07	1.01822e+07	10.4	17	2.22	2.02565	0.0053818	0.0156719	Up
Q8BH79	Anoctamin-10 OS=Mus musculus OX=10090 GN=Ano10 PE=1 SV=1	Ano10	1	1.1.1.1.1.1	1	141162	135739	154463	32820.4	40856	50026.3	70736	93661.6	102967	92024.6	6.7	20.9	15.2	3.4871	0.00538349	0.0156719	Up
Q923Z0	G-protein coupled receptor family C group 5 member B OS=Mus musculus OX=10090 GN=Gprc5b PE=1 SV=1	Gprc5b	6	6.6.5.4.4.4	6	5.27387e+06	6.03254e+06	4.90687e+06	1.07115e+06	1.67249e+06	1.64148e+06	1.1431e+07	1.28442e+07	1.37601e+07	1.24044e+07	10.6	23.2	7.67	3.69734	0.00539811	0.0157058	Up
Q922M3	BTB/POZ domain-containing adapter for CUL3-mediated RhoA degradation protein 3 OS=Mus musculus OX=10090 GN=Kctd10 PE=1 SV=1	Kctd10	2	2.2.2.2.2.2	2	589676	559989	542651	228114	266601	199442	315416	276430	338543	344143	4.22	14.6	9.65	2.43794	0.00540794	0.0157257	Up
Q8R3T5	Syntaxin-binding protein 6 OS=Mus musculus OX=10090 GN=Stxbp6 PE=1 SV=1	Stxbp6	2	2.2.2.2.2.2	2	1.5021e+06	1.76487e+06	1.38339e+06	762883	708881	722676	964362	1.06441e+06	958959	1.10794e+06	12.6	3.84	7.24	2.11916	0.00542418	0.0157642	Up
Q9Z1N5	Spliceosome RNA helicase Ddx39b OS=Mus musculus OX=10090 GN=Ddx39b PE=1 SV=1	Ddx39b	12	12.11.12.9.11.12	12	1.63154e+07	1.64911e+07	1.69042e+07	9.43707e+06	9.94793e+06	1.09548e+07	1.06014e+07	1.22253e+07	1.20485e+07	1.01659e+07	1.82	7.64	9.15	1.63846	0.0054493	0.0158285	Up
O70503	Very-long-chain 3-oxoacyl-CoA reductase OS=Mus musculus OX=10090 GN=Hsd17b12 PE=1 SV=1	Hsd17b12	10	10.9.10.8.8.8	10	7.77342e+06	7.85262e+06	7.92927e+06	3.40186e+06	3.79249e+06	4.13706e+06	8.66335e+06	8.28295e+06	8.20181e+06	9.35358e+06	0.992	9.74	6.09	2.07876	0.00549152	0.015916	Up
Q9CQ48	NudC domain-containing protein 2 OS=Mus musculus OX=10090 GN=Nudcd2 PE=1 SV=1	Nudcd2	1	1.1.1.1.1.1	1	1.70903e+06	2.20268e+06	1.55709e+06	540725	588329	581126	1.20177e+06	1.24892e+06	1.28004e+06	1.34455e+06	18.5	4.5	4.72	3.19779	0.00549773	0.0159253	Up
Q9D1M0	Protein SEC13 homolog OS=Mus musculus OX=10090 GN=Sec13 PE=1 SV=3	Sec13	2	2.2.2.2.2.2	2	2.19979e+06	2.45607e+06	2.63112e+06	1.52144e+06	1.49004e+06	1.6112e+06	1.93607e+06	1.86772e+06	2.01804e+06	2.17428e+06	8.93	4.08	6.6	1.57636	0.00553011	0.0160103	Up
Q9R1V6	Disintegrin and metalloproteinase domain-containing protein 22 OS=Mus musculus OX=10090 GN=Adam22 PE=1 SV=2	Adam22	33	32.32.32.31.29.31	33	9.11336e+07	8.85219e+07	9.59201e+07	4.51222e+07	3.72521e+07	3.42458e+07	4.70886e+07	4.8145e+07	4.94445e+07	4.47802e+07	4.08	14.4	4.17	2.36302	0.0055378	0.0160237	Up
Q8BIV3	Ran-binding protein 6 OS=Mus musculus OX=10090 GN=Ranbp6 PE=1 SV=3	Ranbp6	5	5.5.5.5.5.5	5	1.27566e+06	1.27044e+06	1.27373e+06	658723	614589	727130	848951	814431	903841	792454	0.207	8.5	5.78	1.90949	0.00557721	0.0161289	Up
Q9JMC8	Band 4.1-like protein 4B OS=Mus musculus OX=10090 GN=Epb41l4b PE=1 SV=2	Epb41l4b	5	5.5.5.4.3.4	4	3.71247e+06	3.38739e+06	3.69947e+06	357122	639101	463368	930615	1.45808e+06	1.40499e+06	1.35808e+06	5.11	29.3	18.8	7.39887	0.00558386	0.0161393	Up
Q9DC16	Endoplasmic reticulum-Golgi intermediate compartment protein 1 OS=Mus musculus OX=10090 GN=Ergic1 PE=1 SV=1	Ergic1	7	6.5.5.5.3.5	7	2.64892e+06	2.70309e+06	2.56709e+06	1.02254e+06	1.08288e+06	1.30115e+06	2.03584e+06	2.15515e+06	2.24452e+06	2.09009e+06	2.59	12.9	4.21	2.32465	0.00558984	0.0161477	Up
P63044	Vesicle-associated membrane protein 2 OS=Mus musculus OX=10090 GN=Vamp2 PE=1 SV=2	Vamp2	7	7.7.7.7.7.7	7	2.31789e+07	2.63898e+07	2.07872e+07	1.23612e+07	1.30593e+07	1.38272e+07	1.12564e+07	1.11146e+07	1.0462e+07	9.94341e+06	12	5.61	5.69	1.79261	0.00568611	0.0163363	Up
Q6PB90	Protocadherin beta-14 OS=Mus musculus OX=10090 GN=Pcdhb14 PE=1 SV=2	Pcdhb14	4	3.3.3.3.3.3	3	2.07797e+06	2.1842e+06	2.1822e+06	149828	275744	229075	665930	641547	841717	771059	2.83	29.2	12.8	9.84404	0.00569123	0.016342	Up
P36536	GTP-binding protein SAR1a OS=Mus musculus OX=10090 GN=Sar1a PE=1 SV=1	Sar1a	4	4.4.4.3.4.4	4	1.73106e+06	1.53782e+06	2.0296e+06	793071	742782	808240	902503	994185	1.09335e+06	827169	14	4.39	12.1	2.26035	0.00569712	0.016342	Up
O70491	Receptor for retinol uptake STRA6 OS=Mus musculus OX=10090 GN=Stra6 PE=1 SV=1	Stra6	1	1.1.1.-.1.1	1	5653.24	6847.45	6164.69	2618.07	3138.66	3602.01	10312	5047.75	5301.14	4239.5	9.63	15.8	44.4	1.99443	0.00574135	0.0164413	Up
Q99KE1	NAD-dependent malic enzyme, mitochondrial OS=Mus musculus OX=10090 GN=Me2 PE=1 SV=1	Me2	2	2.1.1.-.-.-	2	277797	301724	238289	14297.9	6010.3	5240.6	241375	257097	226315	104149	11.8	59	33.7	32.0098	0.00574812	0.0164517	Up
Q8C419	Probable G-protein coupled receptor 158 OS=Mus musculus OX=10090 GN=Gpr158 PE=1 SV=2	Gpr158	72	72.72.72.66.71.68	72	3.67784e+08	3.75709e+08	3.55393e+08	2.09721e+08	2.06493e+08	1.74259e+08	1.71433e+08	1.75342e+08	1.83551e+08	1.8045e+08	2.8	9.96	3.02	1.86102	0.00589077	0.0167871	Up
O70252	Heme oxygenase 2 OS=Mus musculus OX=10090 GN=Hmox2 PE=1 SV=1	Hmox2	8	8.8.8.6.7.8	8	7.45866e+06	7.48616e+06	8.01147e+06	3.17326e+06	3.21006e+06	4.0343e+06	5.21655e+06	5.94428e+06	5.96078e+06	5.2706e+06	4.07	14	7.32	2.2036	0.00591879	0.0168215	Up
Q8BVG8	Probable N-acetyltransferase 14 OS=Mus musculus OX=10090 GN=Nat14 PE=1 SV=1	Nat14	3	3.3.3.3.3.3	3	1.09041e+06	1.13038e+06	1.17978e+06	643761	775699	683658	936518	1.05521e+06	1.06275e+06	1.09689e+06	3.95	9.65	6.74	1.61692	0.00592512	0.0168304	Up
Q920E3	Potassium voltage-gated channel subfamily H member 5 OS=Mus musculus OX=10090 GN=Kcnh5 PE=1 SV=3	Kcnh5	2	2.2.2.1.1.1	2	801959	651050	767976	349349	263494	229298	287244	296577	345071	303174	10.7	22	8.3	2.63731	0.00596899	0.0169202	Up
Q6PHN9	Ras-related protein Rab-35 OS=Mus musculus OX=10090 GN=Rab35 PE=1 SV=1	Rab35	6	6.6.6.6.6.6	6	8.27582e+06	7.93804e+06	8.10968e+06	5.04445e+06	4.43823e+06	4.23602e+06	5.85129e+06	6.82498e+06	7.34006e+06	6.60407e+06	2.08	9.2	9.29	1.77302	0.00597202	0.0169202	Up
Q91Y86	Mitogen-activated protein kinase 8 OS=Mus musculus OX=10090 GN=Mapk8 PE=1 SV=1	Mapk8	1	1.1.1.1.1.1	1	1.10126e+06	1.08389e+06	1.38663e+06	440114	437177	450400	1.01279e+06	989628	835907	745637	14.3	1.57	14.2	2.69022	0.00597277	0.0169202	Up
Q91W52	Transmembrane protein 19 OS=Mus musculus OX=10090 GN=Tmem19 PE=1 SV=1	Tmem19	2	2.2.2.2.2.2	2	753358	756755	805731	306310	379352	388299	521499	554233	478014	573353	3.8	12.6	7.85	2.15636	0.00600002	0.0169791	Up
Q8BPM2	Mitogen-activated protein kinase kinase kinase kinase 5 OS=Mus musculus OX=10090 GN=Map4k5 PE=1 SV=2	Map4k5	7	7.7.7.6.6.5	7	4.45424e+06	4.39996e+06	4.11619e+06	1.63956e+06	2.16553e+06	1.95642e+06	2.06612e+06	3.03357e+06	2.9678e+06	2.84014e+06	4.2	13.8	16.4	2.25121	0.00601268	0.0170058	Up
Q69ZK0	Phosphatidylinositol 3,4,5-trisphosphate-dependent Rac exchanger 1 protein OS=Mus musculus OX=10090 GN=Prex1 PE=1 SV=2	Prex1	40	24.24.22.18.18.23	39	2.60794e+07	2.4519e+07	2.69022e+07	1.45604e+07	1.13341e+07	1.34515e+07	2.08688e+07	2.07583e+07	2.11699e+07	2.12639e+07	4.69	12.5	1.14	1.96972	0.00601734	0.0170099	Up
Q9JI39	ATP-binding cassette sub-family B member 10, mitochondrial OS=Mus musculus OX=10090 GN=Abcb10 PE=1 SV=1	Abcb10	1	1.1.1.1.1.1	1	36621.6	33866	46227.1	14497	14592.4	20903.6	42491.9	26349.5	28976.8	35482.8	16.7	22	21.7	2.33463	0.00602536	0.0170234	Up
Q8BHD7	Polypyrimidine tract-binding protein 3 OS=Mus musculus OX=10090 GN=Ptbp3 PE=1 SV=1	Ptbp3	2	1.1.1.1.2.1	1	2.99544e+06	2.76565e+06	2.73719e+06	1.60822e+06	1.86412e+06	1.49978e+06	2.11772e+06	1.9633e+06	2.09924e+06	2.37389e+06	5	11.3	8.01	1.70918	0.00609135	0.0171364	Up
Q8K0Z7	Translational activator of cytochrome c oxidase 1 OS=Mus musculus OX=10090 GN=Taco1 PE=1 SV=1	Taco1	2	2.1.2.1.1.1	2	193755	238284	256686	19067.1	11233.8	6881.79	162531	198858	201189	230959	14.1	49.8	14.1	18.5227	0.00610992	0.0171795	Up
P10605	Cathepsin B OS=Mus musculus OX=10090 GN=Ctsb PE=1 SV=2	Ctsb	5	5.4.5.5.3.5	5	3.84217e+06	3.62051e+06	3.89118e+06	1.64702e+06	1.8006e+06	2.11125e+06	1.44374e+06	1.37098e+06	1.42901e+06	1.24134e+06	3.81	12.8	6.72	2.04248	0.00615429	0.017295	Up
Q9QUK3	Protein CLN8 OS=Mus musculus OX=10090 GN=Cln8 PE=1 SV=1	Cln8	1	1.1.1.1.1.1	1	82276.9	61375.5	75697.1	43392.2	34726.6	40534.1	84046.7	72652	70844.5	72617.3	14.6	11.2	8.08	1.84867	0.00618893	0.0173565	Up
Q8C170	Unconventional myosin-IXa OS=Mus musculus OX=10090 GN=Myo9a PE=1 SV=2	Myo9a	4	4.4.3.3.3.3	4	324366	279544	305279	195941	204723	196946	188463	240386	196428	257419	7.42	2.41	15.2	1.52138	0.00621145	0.0173907	Up
P41241	Tyrosine-protein kinase CSK OS=Mus musculus OX=10090 GN=Csk PE=1 SV=2	Csk	6	5.5.5.6.5.6	6	1.78136e+07	1.73635e+07	1.71975e+07	1.17081e+07	1.16254e+07	1.02838e+07	9.45304e+06	9.55678e+06	1.02378e+07	1.00568e+07	1.83	7.13	3.87	1.55796	0.00622343	0.017415	Up
Q0VBD0	Integrin beta-8 OS=Mus musculus OX=10090 GN=Itgb8 PE=1 SV=1	Itgb8	16	9.9.10.4.6.6	16	2.08254e+06	1.6048e+06	1.94643e+06	740823	725332	752642	3.09264e+06	3.1086e+06	3.24914e+06	3.22885e+06	13.1	1.85	2.54	2.53911	0.00625371	0.0174552	Up
Q9D0M5	Dynein light chain 2, cytoplasmic OS=Mus musculus OX=10090 GN=Dynll2 PE=1 SV=1	Dynll2	8	8.8.8.8.8.7	5	2.54276e+07	2.61291e+07	2.5336e+07	1.42937e+07	1.56343e+07	1.67327e+07	2.37835e+07	2.49123e+07	2.48759e+07	2.32038e+07	1.69	7.85	3.48	1.64791	0.00626575	0.0174593	Up
Q9DCN2	NADH-cytochrome b5 reductase 3 OS=Mus musculus OX=10090 GN=Cyb5r3 PE=1 SV=3	Cyb5r3	11	11.11.11.10.9.10	11	5.30122e+07	5.66736e+07	5.20239e+07	2.84659e+07	2.65936e+07	3.34429e+07	3.65354e+07	3.76797e+07	3.64812e+07	3.7933e+07	4.54	12	2.04	1.82718	0.00627749	0.0174828	Up
P03930	ATP synthase protein 8 OS=Mus musculus OX=10090 GN=Mtatp8 PE=1 SV=1	Mtatp8	1	1.1.1.-.1.-	1	846673	1.07295e+06	824497	1211.03	1190.81	5816.31	8300.25	10547.6	13765.8	8651.86	15	97.3	24.3	333.91	0.00628509	0.0174947	Up
Q8K2C8	Glycerol-3-phosphate acyltransferase 4 OS=Mus musculus OX=10090 GN=Gpat4 PE=1 SV=1	Gpat4	2	2.2.2.1.1.1	2	93379.1	99208	130650	25326.4	26229.8	43054.7	89048	94804.5	72178	64334.2	18.6	31.7	17.8	3.41649	0.00631577	0.0175491	Up
Q812E0	Cytoplasmic polyadenylation element-binding protein 2 OS=Mus musculus OX=10090 GN=Cpeb2 PE=1 SV=1	Cpeb2	5	5.5.5.3.3.3	5	1.72994e+06	2.10298e+06	2.00625e+06	552503	657713	395612	957958	857010	1.04735e+06	1.03347e+06	9.95	24.6	8.96	3.63624	0.00631794	0.0175491	Up
Q9CZP5	Mitochondrial chaperone BCS1 OS=Mus musculus OX=10090 GN=Bcs1l PE=1 SV=1	Bcs1l	3	3.3.3.2.3.2	3	885061	1.03737e+06	1.13315e+06	523588	644649	476230	717778	472644	860561	834019	12.3	15.8	24.5	1.8581	0.00637451	0.0176783	Up
Q921I1	Serotransferrin OS=Mus musculus OX=10090 GN=Tf PE=1 SV=1	Tf	3	3.3.3.3.3.3	3	624214	563095	684283	425720	370229	444386	450483	538634	417513	477150	9.71	9.33	10.9	1.50894	0.00643708	0.0177363	Up
Q8CC27	Voltage-dependent L-type calcium channel subunit beta-2 OS=Mus musculus OX=10090 GN=Cacnb2 PE=1 SV=1	Cacnb2	1	1.1.1.1.1.1	1	244938	321691	240937	120518	140992	143180	179525	192694	175453	150584	16.9	9.27	10.1	1.99552	0.00644011	0.0177363	Up
Q3UX10	Tubulin alpha chain-like 3 OS=Mus musculus OX=10090 GN=Tubal3 PE=2 SV=2	Tubal3	1	1.1.-.-.-.-	1	108160	262812	198945	979.098	885.154	5213.32	139278	149428	185533	150259	40.9	105	13	80.5243	0.00644217	0.0177363	Up
Q499X9	Methionine--tRNA ligase, mitochondrial OS=Mus musculus OX=10090 GN=Mars2 PE=1 SV=2	Mars2	1	1.1.1.1.1.1	1	2.47065e+06	3.08271e+06	2.73572e+06	998680	1.46552e+06	1.23289e+06	1.49005e+06	1.50185e+06	1.61552e+06	1.79664e+06	11.1	18.9	8.88	2.24206	0.00644271	0.0177363	Up
Q9D666	SUN domain-containing protein 1 OS=Mus musculus OX=10090 GN=Sun1 PE=1 SV=2	Sun1	4	2.3.2.2.2.2	4	401698	432745	421950	123688	169368	159784	528634	563362	603445	509301	3.76	16	7.51	2.77447	0.00648283	0.0178193	Up
Q02105	Complement C1q subcomponent subunit C OS=Mus musculus OX=10090 GN=C1qc PE=1 SV=2	C1qc	1	1.1.1.-.1.1	1	132727	120583	157924	68560.1	78476	75294.7	119445	123749	121001	161403	13.9	6.83	15.3	1.84965	0.00651082	0.0178869	Up
Q8C4Q6	Axin interactor, dorsalization-associated protein OS=Mus musculus OX=10090 GN=Aida PE=1 SV=1	Aida	2	2.2.1.1.-.1	2	27868	28805.6	31681.8	8178.81	4936.7	6852.19	36403.5	43897.1	22359.2	35257.4	6.75	24.5	25.9	4.42492	0.00656286	0.0180018	Up
Q61735	Leukocyte surface antigen CD47 OS=Mus musculus OX=10090 GN=Cd47 PE=1 SV=2	Cd47	3	3.3.3.3.3.3	3	1.0893e+06	1.67396e+06	1.41232e+06	577784	521960	465978	881924	735703	705159	695671	21	10.7	11.5	2.66687	0.00658404	0.0180505	Up
Q80VW5	Whirlin OS=Mus musculus OX=10090 GN=Whrn PE=1 SV=3	Whrn	3	3.3.3.2.2.1	3	1.25997e+06	1.60695e+06	1.41739e+06	100132	224080	152013	331305	364948	366889	391085	12.2	39.2	6.76	8.99641	0.00660335	0.018065	Up
C0HK79	Adipocyte-related X-chromosome expressed sequence 1 OS=Mus musculus OX=10090 GN=Arxes1 PE=1 SV=1	Arxes1	1	1.1.1.1.1.1	1	17039.1	12411.3	15139.6	7970.93	6782.03	8774.5	30151.5	21765.2	18266.8	29183.5	15.7	12.8	23.2	1.89523	0.0066363	0.0181278	Up
P27545	Ceramide synthase 1 OS=Mus musculus OX=10090 GN=Cers1 PE=1 SV=1	Cers1	3	3.3.3.3.2.2	3	1.22984e+06	1.36392e+06	2.06046e+06	323569	142876	132769	470724	589943	480761	503919	28.7	53.8	10.6	7.76722	0.00665826	0.0181776	Up
Q8K2M0	39S ribosomal protein L38, mitochondrial OS=Mus musculus OX=10090 GN=Mrpl38 PE=1 SV=2	Mrpl38	1	1.1.1.1.1.1	1	229786	186767	219376	124128	138847	130415	171403	177745	187914	163575	10.6	5.63	5.87	1.61653	0.00666144	0.0181776	Up
Q91YX5	Acyl-CoA:lysophosphatidylglycerol acyltransferase 1 OS=Mus musculus OX=10090 GN=Lpgat1 PE=1 SV=1	Lpgat1	8	7.7.7.6.6.7	8	2.33797e+06	2.20036e+06	2.50845e+06	1.46994e+06	1.20391e+06	1.50292e+06	2.46602e+06	2.14787e+06	2.26397e+06	2.43088e+06	6.57	11.8	6.38	1.68714	0.00669912	0.0182571	Up
Q80TI0	Protein Aster-B OS=Mus musculus OX=10090 GN=Gramd1b PE=1 SV=2	Gramd1b	11	10.10.10.11.9.9	10	3.92821e+06	3.80868e+06	4.07689e+06	1.35385e+06	916241	1.1424e+06	2.28427e+06	1.98434e+06	1.92929e+06	1.66194e+06	3.41	19.2	13	3.46193	0.00670095	0.0182571	Up
Q9JI18	Low-density lipoprotein receptor-related protein 1B OS=Mus musculus OX=10090 GN=Lrp1b PE=1 SV=1	Lrp1b	4	3.2.3.3.2.3	4	108819	108107	135472	40729	49083.2	61720.8	119955	98054	90537.8	106074	13.3	20.9	12.1	2.32555	0.00671024	0.0182581	Up
P97366	Ecotropic viral integration site 5 protein OS=Mus musculus OX=10090 GN=Evi5 PE=1 SV=2	Evi5	2	2.2.2.2.1.2	2	614114	733070	765139	384057	421549	420240	1.22115e+06	1.48516e+06	1.59649e+06	1.25528e+06	11.3	5.21	13	1.72316	0.00671173	0.0182581	Up
P97370	Sodium/potassium-transporting ATPase subunit beta-3 OS=Mus musculus OX=10090 GN=Atp1b3 PE=1 SV=1	Atp1b3	5	5.5.5.5.5.5	5	4.59944e+06	4.1899e+06	4.42509e+06	2.33656e+06	2.85107e+06	2.7753e+06	4.06261e+06	3.6698e+06	3.77305e+06	3.9686e+06	4.67	10.5	4.63	1.65949	0.00676939	0.018362	Up
Q9EPR4	Solute carrier family 23 member 2 OS=Mus musculus OX=10090 GN=Slc23a2 PE=1 SV=2	Slc23a2	5	4.3.5.1.-.2	5	681820	701771	722980	62490.7	86905.6	116078	733751	706441	802651	687307	2.93	30.3	6.89	7.93511	0.00677082	0.018362	Up
Q9WV18	Gamma-aminobutyric acid type B receptor subunit 1 OS=Mus musculus OX=10090 GN=Gabbr1 PE=1 SV=1	Gabbr1	25	25.24.25.23.23.24	25	4.08651e+07	3.70115e+07	4.3753e+07	2.90366e+07	2.31033e+07	2.50448e+07	2.30564e+07	2.33219e+07	2.19838e+07	2.27528e+07	8.34	11.8	2.54	1.57583	0.00682778	0.0184975	Up
Q80V86	Integrator complex subunit 8 OS=Mus musculus OX=10090 GN=Ints8 PE=1 SV=1	Ints8	1	1.1.1.-.-.-	1	43162.1	19751.1	18952.2	3768.43	2702.89	6124.99	18183.8	20796.7	18511.9	29752.7	50.4	41.7	24.9	6.49916	0.00688714	0.0186407	Up
Q9D1E8	1-acyl-sn-glycerol-3-phosphate acyltransferase epsilon OS=Mus musculus OX=10090 GN=Agpat5 PE=1 SV=2	Agpat5	2	2.2.2.1.1.1	2	536437	455780	690511	209063	178913	194183	539359	629754	611406	484283	21.3	7.77	11.9	2.89049	0.00694301	0.0187518	Up
P63001	Ras-related C3 botulinum toxin substrate 1 OS=Mus musculus OX=10090 GN=Rac1 PE=1 SV=1	Rac1	11	11.11.11.11.11.11	5	1.35463e+08	1.31968e+08	1.35397e+08	7.54162e+07	8.85289e+07	8.11459e+07	1.08057e+08	1.04532e+08	1.06306e+08	1.12044e+08	1.49	8.05	2.98	1.64359	0.00695622	0.0187779	Up
P60469	Liprin-alpha-3 OS=Mus musculus OX=10090 GN=Ppfia3 PE=1 SV=2	Ppfia3	83	83.83.83.77.79.78	76	3.16687e+08	3.05813e+08	3.1093e+08	1.50947e+08	1.22273e+08	1.17511e+08	1.36698e+08	1.42479e+08	1.452e+08	1.41237e+08	1.75	13.9	2.51	2.38893	0.00700317	0.0188949	Up
Q6A051	Attractin-like protein 1 OS=Mus musculus OX=10090 GN=Atrnl1 PE=1 SV=2	Atrnl1	3	3.3.3.3.3.1	3	182421	149700	169266	95518.5	101760	100563	135562	134823	146530	137736	9.85	3.34	3.89	1.6834	0.00705743	0.0189999	Up
Q80TS3	Adhesion G protein-coupled receptor L3 OS=Mus musculus OX=10090 GN=Adgrl3 PE=1 SV=3	Adgrl3	8	8.8.7.7.7.8	8	4.62636e+06	3.5661e+06	4.02065e+06	1.79428e+06	1.82667e+06	1.88903e+06	2.85284e+06	3.1061e+06	3.32784e+06	3.63924e+06	13.1	2.62	10.3	2.21654	0.00710257	0.0190836	Up
Q8C561	G-protein coupled receptor-associated protein LMBRD2 OS=Mus musculus OX=10090 GN=Lmbrd2 PE=1 SV=1	Lmbrd2	3	3.3.3.3.1.3	3	1.20183e+06	1.1519e+06	1.2045e+06	435812	521040	571500	774559	785158	729141	704835	2.5	13.5	5.06	2.32814	0.00710756	0.0190836	Up
Q6GQW0	Ankyrin repeat and BTB/POZ domain-containing protein BTBD11 OS=Mus musculus OX=10090 GN=Btbd11 PE=2 SV=2	Btbd11	8	8.7.8.6.5.5	8	3.87754e+06	3.8911e+06	3.72445e+06	1.31163e+06	1.25116e+06	930767	1.41858e+06	1.37093e+06	1.62358e+06	1.60148e+06	2.42	17.6	8.48	3.28979	0.0071093	0.0190836	Up
Q9WU40	Inner nuclear membrane protein Man1 OS=Mus musculus OX=10090 GN=Lemd3 PE=1 SV=2	Lemd3	11	11.11.11.8.8.8	11	4.37143e+06	4.39889e+06	4.43807e+06	1.20386e+06	1.00637e+06	1.47226e+06	2.03038e+06	2.29524e+06	2.01788e+06	1.81856e+06	0.761	19.1	9.59	3.58681	0.00711393	0.0190863	Up
P00416	Cytochrome c oxidase subunit 3 OS=Mus musculus OX=10090 GN=mt-Co3 PE=1 SV=2	mt	1	1.1.1.1.1.1	1	3.69214e+06	3.69152e+06	4.49517e+06	2.35374e+06	1.874e+06	2.47426e+06	4.93055e+06	4.15516e+06	4.62305e+06	4.85108e+06	11.7	14.2	7.51	1.77243	0.0071255	0.0191076	Up
Q8BYR5	Calcium-dependent secretion activator 2 OS=Mus musculus OX=10090 GN=Cadps2 PE=1 SV=2	Cadps2	7	7.6.7.6.7.7	7	6.79868e+06	7.55059e+06	7.85292e+06	4.9586e+06	4.79101e+06	4.98268e+06	5.11755e+06	6.34391e+06	7.05201e+06	5.71442e+06	7.34	2.13	13.7	1.50704	0.00715484	0.0191571	Up
Q9QZB1	Regulator of G-protein signaling 20 OS=Mus musculus OX=10090 GN=Rgs20 PE=1 SV=1	Rgs20	3	3.2.3.3.1.1	3	884883	842024	1.11993e+06	319989	169579	232102	627072	416280	772038	526004	15.8	31.4	25.9	3.94479	0.00721691	0.0192939	Up
P56695	Wolframin OS=Mus musculus OX=10090 GN=Wfs1 PE=1 SV=1	Wfs1	12	11.10.11.10.12.11	12	1.43371e+07	1.51551e+07	1.42567e+07	6.75747e+06	5.15452e+06	6.56846e+06	8.97193e+06	8.30462e+06	9.11343e+06	8.30749e+06	3.41	14.2	4.95	2.3673	0.00726418	0.0193711	Up
P97798	Neogenin OS=Mus musculus OX=10090 GN=Neo1 PE=1 SV=1	Neo1	47	47.46.47.47.46.47	47	1.17436e+08	1.22544e+08	1.11075e+08	7.05251e+07	6.66977e+07	5.5464e+07	7.51641e+07	7.53813e+07	7.82061e+07	7.46874e+07	4.91	12.2	2.1	1.8219	0.00727729	0.0193872	Up
Q7TSF4	Leucine-rich repeat-containing protein 75A OS=Mus musculus OX=10090 GN=Lrrc75a PE=1 SV=1	Lrrc75a	4	3.4.3.2.3.2	4	278565	256944	265723	102778	125396	90699.2	208033	248773	190255	191743	4.07	16.6	13	2.51269	0.00727756	0.0193872	Up
O35623	BET1 homolog OS=Mus musculus OX=10090 GN=Bet1 PE=1 SV=1	Bet1	1	1.1.1.-.-.-	1	443225	339407	391385	9973.64	2394.78	5477.48	1915.17	3203.46	1048.03	1323.93	13.3	64.1	51.2	65.7864	0.00734836	0.0195363	Up
P61358	60S ribosomal protein L27 OS=Mus musculus OX=10090 GN=Rpl27 PE=1 SV=2	Rpl27	6	6.6.6.6.6.6	6	5.04935e+06	4.24493e+06	5.11235e+06	3.26366e+06	3.00778e+06	2.95692e+06	4.4441e+06	4.55123e+06	4.78459e+06	5.09565e+06	10.1	5.34	6.12	1.56113	0.007399	0.0196314	Up
Q9CQC9	GTP-binding protein SAR1b OS=Mus musculus OX=10090 GN=Sar1b PE=1 SV=1	Sar1b	6	5.6.6.5.5.5	5	8.14873e+06	8.19919e+06	8.69466e+06	2.94671e+06	3.70737e+06	3.92753e+06	5.47342e+06	4.92286e+06	4.69919e+06	5.23133e+06	3.61	14.6	6.7	2.36661	0.00745074	0.019719	Up
Q9QYF9	Protein NDRG3 OS=Mus musculus OX=10090 GN=Ndrg3 PE=1 SV=1	Ndrg3	11	11.11.11.10.11.10	11	1.64326e+07	1.76215e+07	1.8914e+07	8.99591e+06	9.71017e+06	1.16711e+07	1.91872e+07	2.04761e+07	1.1924e+07	1.07972e+07	7.03	13.7	31.7	1.74368	0.00745708	0.0197259	Up
Q8BVD5	MAGUK p55 subfamily member 7 OS=Mus musculus OX=10090 GN=Mpp7 PE=1 SV=2	Mpp7	1	1.1.1.1.1.1	1	23192	22075.2	22805.8	9967.87	10350.9	7904.3	17588.2	20448.9	16921.8	12637.2	2.5	14	19.1	2.41196	0.00751955	0.0198613	Up
Q6ZPK7	Lateral signaling target protein 2 homolog OS=Mus musculus OX=10090 GN=Zfyve28 PE=1 SV=2	Zfyve28	1	1.1.1.1.1.-	1	193475	193979	174645	89831.8	117504	102210	109668	110521	132713	91995.2	5.88	13.4	15	1.81588	0.00752905	0.0198764	Up
Q8BYZ1	ABI gene family member 3 OS=Mus musculus OX=10090 GN=Abi3 PE=1 SV=3	Abi3	3	3.3.3.3.3.3	3	1.34909e+06	1.68671e+06	1.64762e+06	804337	1.05499e+06	872455	1.19884e+06	1.33884e+06	1.28462e+06	1.13869e+06	11.8	14.2	7.17	1.71442	0.00755437	0.0199133	Up
Q3TD49	Signal peptide peptidase-like 2B OS=Mus musculus OX=10090 GN=Sppl2b PE=1 SV=2	Sppl2b	1	1.1.1.1.1.1	1	63532.7	75252.2	45673.7	23456.3	27572.4	18309	23034.4	36628.3	58137	43758	24.2	20.1	36.2	2.66029	0.00756614	0.0199259	Up
O88796	Ribonuclease P protein subunit p30 OS=Mus musculus OX=10090 GN=Rpp30 PE=1 SV=1	Rpp30	2	2.1.-.2.2.2	2	40360.7	40723.6	37047.8	23042.6	26968.1	27777.1	46437	36459.8	46220.4	45488.4	5.14	9.77	11	1.51864	0.0075705	0.0199259	Up
Q9Z2M7	Phosphomannomutase 2 OS=Mus musculus OX=10090 GN=Pmm2 PE=1 SV=1	Pmm2	1	1.1.1.1.1.1	1	226917	216291	221126	129883	140113	153720	156516	175220	161356	198517	2.4	8.47	10.9	1.56787	0.00759348	0.0199466	Up
P11881	Inositol 1,4,5-trisphosphate receptor type 1 OS=Mus musculus OX=10090 GN=Itpr1 PE=1 SV=2	Itpr1	13	11.10.12.7.4.11	12	1.65749e+06	1.38516e+06	1.6792e+06	675021	603035	880467	1.40862e+06	1.52918e+06	1.58853e+06	1.65943e+06	10.4	20	6.87	2.18754	0.0076112	0.0199732	Up
Q8VDG5	Phosphopantothenate--cysteine ligase OS=Mus musculus OX=10090 GN=Ppcs PE=1 SV=1	Ppcs	2	2.2.2.2.2.2	2	109049	125232	131228	71818.2	72881.2	76003.6	87794.7	70590.9	78510.9	79349.4	9.42	2.96	8.9	1.65611	0.00763839	0.0200346	Up
Q8BYK5	Phosphatase and actin regulator 3 OS=Mus musculus OX=10090 GN=Phactr3 PE=1 SV=2	Phactr3	4	4.4.4.4.4.4	4	1.95448e+06	2.08908e+06	1.9741e+06	1.10364e+06	1.35062e+06	1.22201e+06	1.24303e+06	1.16268e+06	1.1799e+06	1.28731e+06	3.63	10.1	4.73	1.63689	0.00764847	0.0200511	Up
Q8BXR5	Sodium leak channel NALCN OS=Mus musculus OX=10090 GN=Nalcn PE=1 SV=2	Nalcn	4	4.4.4.1.-.1	4	400546	338812	399539	24990.8	14541	37340.3	101536	104839	91489.9	96083	9.31	44.5	5.99	14.8155	0.00766623	0.0200828	Up
Q61285	ATP-binding cassette sub-family D member 2 OS=Mus musculus OX=10090 GN=Abcd2 PE=1 SV=2	Abcd2	7	6.6.6.5.4.5	6	693260	711619	839323	346928	279091	408664	556832	620957	659381	596086	10.6	18.8	7.08	2.16898	0.00770265	0.0201422	Up
Q6PE13	Proline-rich transmembrane protein 3 OS=Mus musculus OX=10090 GN=Prrt3 PE=1 SV=1	Prrt3	13	13.13.13.12.12.12	13	2.33201e+07	2.39174e+07	2.36911e+07	1.21805e+07	9.68206e+06	9.85449e+06	1.26176e+07	1.23906e+07	1.26636e+07	1.26655e+07	1.28	13.2	1.04	2.23629	0.00770614	0.0201422	Up
P61750	ADP-ribosylation factor 4 OS=Mus musculus OX=10090 GN=Arf4 PE=1 SV=2	Arf4	2	2.2.2.2.2.2	2	3.38054e+06	3.00431e+06	3.12821e+06	1.71367e+06	2.15561e+06	1.99472e+06	2.33803e+06	2.17796e+06	2.23808e+06	2.55156e+06	6.05	11.4	7.05	1.62228	0.0077244	0.0201799	Up
A6H630	Damage-control phosphatase ARMT1 OS=Mus musculus OX=10090 GN=Armt1 PE=1 SV=1	Armt1	3	2.2.2.2.2.2	3	285388	231903	267362	139807	172491	174696	326320	232665	241350	255374	10.4	12	16.2	1.61122	0.00774813	0.0202306	Up
O70152	Dolichol-phosphate mannosyltransferase subunit 1 OS=Mus musculus OX=10090 GN=Dpm1 PE=1 SV=1	Dpm1	1	1.1.1.1.1.1	1	183453	206340	153441	98474.9	94099.4	115421	95665.3	115551	130776	110638	14.7	11	12.8	1.76377	0.00785514	0.0204606	Up
Q9JJ69	Kv channel-interacting protein 2 OS=Mus musculus OX=10090 GN=Kcnip2 PE=1 SV=2	Kcnip2	2	2.2.2.1.2.2	2	182772	195777	197768	81764	107310	86482.6	76779.2	58560.1	41974.6	65959.1	4.24	14.8	24	2.09147	0.00786468	0.0204754	Up
O08530	Sphingosine 1-phosphate receptor 1 OS=Mus musculus OX=10090 GN=S1pr1 PE=1 SV=3	S1pr1	3	3.3.3.2.2.2	3	1.84259e+06	1.98798e+06	1.87894e+06	1.02457e+06	1.26993e+06	1.11954e+06	1.60133e+06	1.63585e+06	1.79393e+06	1.60733e+06	3.98	10.9	5.47	1.67236	0.00786897	0.0204764	Up
Q925N0	Sideroflexin-5 OS=Mus musculus OX=10090 GN=Sfxn5 PE=1 SV=2	Sfxn5	12	12.12.11.12.10.11	12	1.4067e+07	1.40007e+07	1.40411e+07	6.3461e+06	7.33164e+06	7.78871e+06	1.12901e+07	1.10944e+07	1.12273e+07	1.06956e+07	0.238	10.3	2.41	1.96161	0.00792491	0.0206068	Up
P63038	60 kDa heat shock protein, mitochondrial OS=Mus musculus OX=10090 GN=Hspd1 PE=1 SV=1	Hspd1	22	21.21.21.22.21.21	22	5.9487e+07	6.99146e+07	6.51841e+07	3.36148e+07	4.31661e+07	4.0738e+07	3.82621e+07	4.0793e+07	3.84928e+07	4.01316e+07	8.05	12.7	3.14	1.65578	0.00792691	0.0206068	Up
Q8VDC0	Probable leucine--tRNA ligase, mitochondrial OS=Mus musculus OX=10090 GN=Lars2 PE=1 SV=1	Lars2	2	2.2.2.2.2.2	2	204619	185595	218416	101193	118832	133552	192447	207601	225712	196261	8.12	13.7	7.26	1.72135	0.00797371	0.0207183	Up
Q9JLC8	Sacsin OS=Mus musculus OX=10090 GN=Sacs PE=1 SV=2	Sacs	5	5.4.5.4.4.4	5	162046	147133	159111	97849.9	88999.3	110341	137703	156090	160418	153557	5.06	10.8	6.52	1.57573	0.00802856	0.0208356	Up
O70325	Phospholipid hydroperoxide glutathione peroxidase OS=Mus musculus OX=10090 GN=Gpx4 PE=1 SV=4	Gpx4	10	10.10.10.10.9.10	10	1.72543e+07	1.35292e+07	1.45521e+07	8.72793e+06	9.12619e+06	1.01873e+07	1.77032e+07	2.09866e+07	2.215e+07	2.08635e+07	12.7	8.07	9.33	1.61674	0.00808513	0.0209356	Up
Q9R099	Transducin beta-like protein 2 OS=Mus musculus OX=10090 GN=Tbl2 PE=1 SV=2	Tbl2	9	9.8.8.9.8.9	9	2.46061e+06	2.55256e+06	2.5651e+06	1.10401e+06	1.23463e+06	1.41122e+06	1.90112e+06	2.05446e+06	2.069e+06	1.97593e+06	2.26	12.3	3.88	2.02095	0.00818307	0.0211062	Up
Q8BG50	Transmembrane protein 169 OS=Mus musculus OX=10090 GN=Tmem169 PE=2 SV=1	Tmem169	1	1.1.1.1.1.1	1	91268.6	182418	113690	32236.5	44264.6	25246.9	70799.4	65668.3	85009.7	72685.8	36.8	28.4	11.2	3.80721	0.00818732	0.0211069	Up
Q8CBX0	Calcium permeable stress-gated cation channel 1 OS=Mus musculus OX=10090 GN=Tmem63c PE=1 SV=1	Tmem63c	2	2.2.2.2.2.2	2	253822	242109	254654	111316	141008	132503	201341	207580	166958	178201	2.8	11.9	10.2	1.95044	0.00822694	0.0211857	Up
Q32NY4	Metal transporter CNNM3 OS=Mus musculus OX=10090 GN=Cnnm3 PE=1 SV=2	Cnnm3	13	10.11.10.6.6.8	13	1.67527e+06	1.72603e+06	1.72823e+06	460689	321157	488738	1.55453e+06	1.64338e+06	1.6523e+06	1.43554e+06	1.75	21.2	6.41	4.03714	0.00822996	0.0211857	Up
Q6PH08	ERC protein 2 OS=Mus musculus OX=10090 GN=Erc2 PE=1 SV=2	Erc2	54	52.52.52.52.52.52	41	1.07143e+08	9.49689e+07	1.03976e+08	7.22514e+07	5.97531e+07	5.80226e+07	5.39313e+07	5.37748e+07	5.62205e+07	5.42041e+07	6.19	12.3	2.09	1.61076	0.00826294	0.0212395	Up
Q9ER00	Syntaxin-12 OS=Mus musculus OX=10090 GN=Stx12 PE=1 SV=1	Stx12	4	4.4.4.4.4.4	4	2.64246e+06	3.41597e+06	2.49661e+06	927368	1.25908e+06	1.45958e+06	1.64068e+06	1.60056e+06	1.57478e+06	1.51803e+06	17.3	22.1	3.25	2.3464	0.00827543	0.0212553	Up
Q9WU60	Attractin OS=Mus musculus OX=10090 GN=Atrn PE=1 SV=3	Atrn	3	2.2.2.1.1.1	3	200411	173851	175426	59323.7	87374.5	61984.4	212951	297555	231147	326957	8.13	22.3	20.2	2.63409	0.00835313	0.0213938	Up
P05784	Keratin, type I cytoskeletal 18 OS=Mus musculus OX=10090 GN=Krt18 PE=1 SV=5	Krt18	1	1.1.1.1.1.1	1	7.34451e+07	7.64768e+07	7.61373e+07	4.34063e+07	3.52378e+07	3.51508e+07	4.11069e+07	3.46838e+07	3.5812e+07	3.46382e+07	2.2	12.5	8.42	1.98655	0.00837837	0.0214317	Up
Q8C7X2	ER membrane protein complex subunit 1 OS=Mus musculus OX=10090 GN=Emc1 PE=1 SV=1	Emc1	6	6.6.6.5.4.5	6	1.83431e+06	1.74062e+06	1.75873e+06	895950	1.08782e+06	1.06636e+06	1.2473e+06	1.42815e+06	1.38867e+06	1.38515e+06	2.8	10.3	5.81	1.74866	0.00838917	0.0214489	Up
B0F2B4	Neuroligin 4-like OS=Mus musculus OX=10090 GN=Nlgn4l PE=1 SV=1	Nlgn4l	6	6.6.6.5.6.6	6	3.94161e+06	2.8657e+06	2.66037e+06	1.26901e+06	1.18043e+06	1.0882e+06	1.99396e+06	1.76247e+06	1.40268e+06	1.77725e+06	21.8	7.67	14.1	2.67627	0.00842812	0.0215381	Up
P63082	V-type proton ATPase 16 kDa proteolipid subunit c OS=Mus musculus OX=10090 GN=Atp6v0c PE=1 SV=1	Atp6v0c	2	2.2.1.2.2.2	2	6.87138e+06	6.14796e+06	8.45257e+06	4.15578e+06	3.45174e+06	3.8072e+06	7.74672e+06	8.69268e+06	8.76348e+06	8.22733e+06	16.5	9.25	5.64	1.88107	0.00850182	0.0216644	Up
O55057	Retinal rod rhodopsin-sensitive cGMP 3',5'-cyclic phosphodiesterase subunit delta OS=Mus musculus OX=10090 GN=Pde6d PE=1 SV=1	Pde6d	2	2.2.2.1.-.2	2	680573	724427	675564	124532	197268	183242	645343	540065	561277	512582	3.88	22.9	10.1	4.11958	0.00851043	0.0216644	Up
Q8BVI5	Syntaxin-16 OS=Mus musculus OX=10090 GN=Stx16 PE=1 SV=3	Stx16	1	1.1.1.1.1.1	1	191797	236929	174781	67245.7	100135	98087.3	105000	110334	96302.1	104402	16	20.8	5.57	2.27337	0.00854444	0.0217405	Up
Q8K0D7	Guided entry of tail-anchored proteins factor 1 OS=Mus musculus OX=10090 GN=Get1 PE=1 SV=1	Get1	3	3.3.3.3.3.2	3	1.06645e+06	1.0825e+06	791534	435727	441891	503822	735388	764698	777653	706830	16.7	8.18	4.24	2.12856	0.00856979	0.0217945	Up
B9EHT4	CAP-Gly domain-containing linker protein 3 OS=Mus musculus OX=10090 GN=Clip3 PE=1 SV=1	Clip3	3	3.3.3.3.3.3	3	601405	591266	648692	163890	242141	221544	316690	299226	314653	394823	4.99	19.4	13	2.9341	0.00857901	0.0218074	Up
Q8C3X8	Lipase maturation factor 2 OS=Mus musculus OX=10090 GN=Lmf2 PE=1 SV=1	Lmf2	4	4.4.4.2.4.3	4	404584	389775	429524	205711	154968	202444	307795	389557	396334	350691	4.92	15.1	11.3	2.17339	0.00864687	0.0219165	Up
Q9EQH2	Endoplasmic reticulum aminopeptidase 1 OS=Mus musculus OX=10090 GN=Erap1 PE=1 SV=2	Erap1	1	1.1.1.1.1.1	1	74229.9	58450.3	79322.8	36143.3	36635.8	43722	53717.2	62059.3	66813	57911	15.4	10.9	9.33	1.81975	0.00875233	0.0221625	Up
O08738	Caspase-6 OS=Mus musculus OX=10090 GN=Casp6 PE=1 SV=1	Casp6	1	1.1.1.-.-.-	1	13884.9	15790.2	14050.5	734.813	798.367	1712.85	27620.1	2829.58	4999.75	915.262	7.24	50.6	137	13.4705	0.0087717	0.0222009	Up
Q8K093	Thyrotropin-releasing hormone-degrading ectoenzyme OS=Mus musculus OX=10090 GN=Trhde PE=1 SV=1	Trhde	10	10.10.10.9.8.8	10	4.73151e+06	5.25489e+06	5.54396e+06	1.78436e+06	1.08751e+06	1.12218e+06	1.80516e+06	2.09056e+06	1.99893e+06	1.8147e+06	7.96	29.5	7.3	3.88838	0.00878562	0.0222232	Up
Q9EPK2	Protein XRP2 OS=Mus musculus OX=10090 GN=Rp2 PE=1 SV=3	Rp2	3	3.3.3.2.2.2	3	306851	417831	344268	171289	177609	229355	305898	368367	328159	286844	15.8	16.5	10.9	1.84859	0.00878896	0.0222232	Up
E9Q735	Ubiquitin conjugation factor E4 A OS=Mus musculus OX=10090 GN=Ube4a PE=1 SV=1	Ube4a	1	1.1.1.-.-.-	1	195223	195121	218570	2072.8	2236.65	7166.18	208010	223921	176803	206757	6.66	75.7	9.65	53.0615	0.00879392	0.0222251	Up
Q8BGA9	Mitochondrial inner membrane protein OXA1L OS=Mus musculus OX=10090 GN=Oxa1l PE=1 SV=1	Oxa1l	2	2.2.2.1.1.1	2	860309	943673	906434	242154	139378	194917	704057	780372	793158	804597	4.62	26.8	5.89	4.70192	0.00882957	0.0222832	Up
Q8BGR2	Volume-regulated anion channel subunit LRRC8D OS=Mus musculus OX=10090 GN=Lrrc8d PE=1 SV=1	Lrrc8d	1	1.1.1.1.1.1	1	48757.9	48212.4	57378.6	16061.4	11952.7	20113	50868.7	44808.1	37106.2	43829.4	9.99	25.4	12.8	3.20711	0.00883466	0.0222853	Up
P52480	Pyruvate kinase PKM OS=Mus musculus OX=10090 GN=Pkm PE=1 SV=4	Pkm	55	54.53.54.50.52.53	55	3.97043e+08	4.01553e+08	3.74833e+08	2.1329e+08	2.6001e+08	2.5017e+08	3.7029e+08	3.76825e+08	3.91005e+08	3.8145e+08	3.66	10.2	2.29	1.62195	0.00888154	0.0223822	Up
Q91X97	Neurocalcin-delta OS=Mus musculus OX=10090 GN=Ncald PE=1 SV=4	Ncald	12	12.12.12.12.12.11	5	1.28176e+07	1.46242e+07	1.18366e+07	8.11664e+06	8.88946e+06	9.17276e+06	1.17757e+07	1.00822e+07	9.41385e+06	1.0271e+07	10.8	6.26	9.6	1.50039	0.00889872	0.0224147	Up
P61021	Ras-related protein Rab-5B OS=Mus musculus OX=10090 GN=Rab5b PE=1 SV=1	Rab5b	4	4.4.4.4.4.4	4	5.51399e+06	5.45991e+06	5.55685e+06	3.46387e+06	2.95548e+06	3.42219e+06	3.84307e+06	3.8781e+06	3.612e+06	3.49887e+06	0.882	8.6	4.93	1.67969	0.00892209	0.0224629	Up
Q8VDS8	Syntaxin-18 OS=Mus musculus OX=10090 GN=Stx18 PE=1 SV=2	Stx18	3	3.3.3.3.3.3	3	477611	605592	470914	132478	195952	221865	277941	181876	259153	297741	14.7	25.1	20	2.82415	0.0090197	0.0226281	Up
Q9D0L4	AarF domain-containing protein kinase 1 OS=Mus musculus OX=10090 GN=Adck1 PE=1 SV=1	Adck1	3	3.2.3.3.3.3	3	1.00824e+06	863096	901425	472074	583835	427869	832128	692530	829345	759218	8.14	16.3	8.53	1.86872	0.00902626	0.0226281	Up
Q80UX8	Protein ABHD13 OS=Mus musculus OX=10090 GN=Abhd13 PE=2 SV=1	Abhd13	1	1.1.1.-.-.-	1	220388	229376	225126	6878.32	1904.46	2087.54	1248.64	2862.77	1908.54	11753.9	2	77.8	111	62.0857	0.00903064	0.0226281	Up
Q6A009	E3 ubiquitin-protein ligase listerin OS=Mus musculus OX=10090 GN=Ltn1 PE=1 SV=3	Ltn1	1	1.1.1.1.1.1	1	37452.9	26108.6	32386.6	17263.9	16503.3	14133.1	32028.5	27265.5	20490.8	18510.9	17.8	10.2	25.3	2.00308	0.00904483	0.0226486	Up
P06151	L-lactate dehydrogenase A chain OS=Mus musculus OX=10090 GN=Ldha PE=1 SV=3	Ldha	28	28.28.28.27.27.28	26	2.54921e+08	2.60585e+08	2.58585e+08	1.47532e+08	1.743e+08	1.58492e+08	2.1872e+08	2.29258e+08	2.38367e+08	2.44616e+08	1.11	8.41	4.84	1.6116	0.00904741	0.0226486	Up
Q3TZX3	Solute carrier family 25 member 33 OS=Mus musculus OX=10090 GN=Slc25a33 PE=2 SV=1	Slc25a33	1	1.1.1.1.1.1	0	576966	722651	618501	408068	378218	423277	617718	624133	623877	557558	11.7	5.69	5.33	1.58579	0.0091982	0.0229715	Up
Q8BFQ4	WD repeat-containing protein 82 OS=Mus musculus OX=10090 GN=Wdr82 PE=1 SV=1	Wdr82	3	2.3.3.2.3.2	3	676213	550938	739563	311809	420589	370539	843847	770371	800871	686710	14.6	14.8	8.56	1.78316	0.00927809	0.0231164	Up
B2RXS4	Plexin-B2 OS=Mus musculus OX=10090 GN=Plxnb2 PE=1 SV=1	Plxnb2	5	4.4.3.2.2.2	5	765327	673775	551523	273651	271562	258793	855189	782656	839763	669712	16.2	3	10.7	2.47588	0.00927813	0.0231164	Up
Q8R1F6	Protein HID1 OS=Mus musculus OX=10090 GN=Hid1 PE=1 SV=1	Hid1	3	3.3.3.3.3.3	3	871382	841884	854710	491906	496570	579274	684186	684378	607237	814816	1.73	9.41	12.3	1.638	0.00930274	0.0231367	Up
Q8BMP6	Golgi resident protein GCP60 OS=Mus musculus OX=10090 GN=Acbd3 PE=1 SV=3	Acbd3	3	2.3.2.3.3.3	3	1.21661e+06	1.28698e+06	1.10927e+06	598300	696012	494932	1.228e+06	1.38854e+06	1.36785e+06	1.30823e+06	7.43	16.9	5.44	2.01921	0.00930381	0.0231367	Up
Q6ZQ88	Lysine-specific histone demethylase 1A OS=Mus musculus OX=10090 GN=Kdm1a PE=1 SV=2	Kdm1a	1	1.1.1.1.1.1	1	127430	160894	149033	98675.1	85644.3	101046	142486	129309	134091	166610	11.6	8.72	11.6	1.53262	0.00938701	0.0232996	Up
A2A8L5	Receptor-type tyrosine-protein phosphatase F OS=Mus musculus OX=10090 GN=Ptprf PE=1 SV=1	Ptprf	3	3.3.2.1.1.2	3	835760	748928	783128	187167	238446	299157	642945	595337	611770	378052	5.54	23.2	21.7	3.26699	0.00946309	0.0233784	Up
Q61271	Activin receptor type-1B OS=Mus musculus OX=10090 GN=Acvr1b PE=1 SV=1	Acvr1b	3	3.3.3.2.2.1	3	1.20919e+06	1.48754e+06	1.41932e+06	212159	304624	140943	510375	556835	668046	678153	10.6	37.4	13.7	6.25799	0.00947267	0.0233801	Up
Q8R420	Phospholipid-transporting ATPase ABCA3 OS=Mus musculus OX=10090 GN=Abca3 PE=1 SV=3	Abca3	2	2.2.2.1.1.1	2	138335	171014	140142	89414.5	84551.2	92508	106874	158856	174810	136560	12.3	4.52	20.4	1.68681	0.00950805	0.0234417	Up
P62754	40S ribosomal protein S6 OS=Mus musculus OX=10090 GN=Rps6 PE=1 SV=1	Rps6	8	8.8.8.8.8.7	8	1.72351e+07	1.45755e+07	1.40677e+07	9.28305e+06	6.69225e+06	8.671e+06	1.07007e+07	1.05151e+07	1.02627e+07	1.09513e+07	11.1	16.5	2.74	1.86147	0.00958558	0.0235486	Up
P58391	Small conductance calcium-activated potassium channel protein 3 OS=Mus musculus OX=10090 GN=Kcnn3 PE=1 SV=2	Kcnn3	11	8.7.8.5.4.6	6	1.25047e+06	1.16011e+06	1.23283e+06	315499	387280	483197	1.74296e+06	1.81157e+06	1.91457e+06	1.79349e+06	3.94	21.3	3.97	3.07208	0.00959446	0.0235594	Up
O70479	BTB/POZ domain-containing adapter for CUL3-mediated RhoA degradation protein 2 OS=Mus musculus OX=10090 GN=Tnfaip1 PE=2 SV=1	Tnfaip1	1	1.1.1.1.1.1	1	24103.7	23006.1	29276.1	9092.54	5452.02	8989.29	11718.5	13257	11994.3	10770.8	13.2	26.4	8.59	3.24579	0.00966944	0.0236773	Up
P98084	Amyloid-beta A4 precursor protein-binding family A member 2 OS=Mus musculus OX=10090 GN=Apba2 PE=1 SV=2	Apba2	5	5.5.5.5.5.5	5	2.67929e+06	2.73023e+06	2.93649e+06	1.10407e+06	1.31224e+06	1.52207e+06	1.75236e+06	1.79542e+06	1.73346e+06	1.65233e+06	4.9	15.9	3.46	2.11915	0.00968891	0.023714	Up
Q8BIJ6	Isoleucine--tRNA ligase, mitochondrial OS=Mus musculus OX=10090 GN=Iars2 PE=1 SV=1	Iars2	13	13.13.13.13.12.13	13	6.11254e+06	6.42865e+06	6.01625e+06	3.63852e+06	4.38653e+06	4.14947e+06	5.47066e+06	6.86235e+06	8.12903e+06	7.25068e+06	3.49	9.42	16	1.52428	0.0097487	0.0237976	Up
O35678	Monoglyceride lipase OS=Mus musculus OX=10090 GN=Mgll PE=1 SV=1	Mgll	16	15.14.14.14.14.14	16	2.22433e+07	2.17574e+07	2.32901e+07	1.30226e+07	1.44498e+07	1.58814e+07	1.53804e+07	1.44098e+07	1.55184e+07	1.56462e+07	3.49	9.89	3.7	1.55213	0.00980488	0.023898	Up
O35710	Nocturnin OS=Mus musculus OX=10090 GN=Noct PE=1 SV=3	Noct	2	2.2.2.1.2.2	2	619905	647798	622218	181969	259252	241260	353616	290837	332350	297356	2.46	17.8	9.31	2.76919	0.009872	0.0240161	Up
Q80UG2	Plexin-A4 OS=Mus musculus OX=10090 GN=Plxna4 PE=1 SV=3	Plxna4	42	42.42.41.41.40.42	38	5.31418e+07	5.36222e+07	5.32184e+07	3.25416e+07	2.68367e+07	2.71278e+07	2.75625e+07	3.0066e+07	3.09325e+07	3.01212e+07	0.484	11.1	4.92	1.84938	0.00994416	0.0241481	Up
Q7TNC9	Inositol polyphosphate-5-phosphatase A OS=Mus musculus OX=10090 GN=Inpp5a PE=1 SV=1	Inpp5a	4	3.4.4.4.4.4	4	866180	713810	945051	465759	481253	573628	431722	401200	387443	395471	14	11.5	4.79	1.66051	0.00998225	0.0242278	Up
Q8R1K1	Ubiquitin-associated domain-containing protein 2 OS=Mus musculus OX=10090 GN=Ubac2 PE=1 SV=1	Ubac2	1	1.1.1.1.1.1	1	64816.9	91174	74448.4	34677.5	38350.2	34364.9	62833.6	38602.4	41838.7	40918.8	17.4	6.19	24.5	2.14577	0.00999354	0.0242346	Up
Q91Y11	Protocadherin alpha-9 OS=Mus musculus OX=10090 GN=Pcdha9 PE=2 SV=1	Pcdha9	1	1.1.1.-.-.-	1	89737.6	76030.8	75463.3	6011.28	2210.29	5622.1	44732.7	39141.7	40963.8	35693	10.1	45.3	9.38	17.4254	0.0100634	0.0243593	Up
Q6NS52	Diacylglycerol kinase beta OS=Mus musculus OX=10090 GN=Dgkb PE=1 SV=2	Dgkb	20	20.19.19.15.18.18	20	1.66188e+07	1.67544e+07	1.71858e+07	6.02179e+06	7.63097e+06	8.05605e+06	1.02331e+07	9.95447e+06	9.88011e+06	9.79707e+06	1.76	14.8	1.9	2.32897	0.0100685	0.0243604	Up
Q9R0P3	S-formylglutathione hydrolase OS=Mus musculus OX=10090 GN=Esd PE=1 SV=1	Esd	16	16.14.13.10.13.15	16	1.79807e+07	1.55026e+07	1.61271e+07	8.0176e+06	8.59007e+06	1.0799e+07	1.18347e+07	1.21348e+07	1.2116e+07	1.17169e+07	7.79	16.1	1.74	1.81016	0.0101494	0.0244773	Up
Q9QX11	Cytohesin-1 OS=Mus musculus OX=10090 GN=Cyth1 PE=1 SV=2	Cyth1	9	9.9.9.9.9.9	5	5.47872e+06	5.27153e+06	5.54656e+06	3.38922e+06	2.68323e+06	3.04911e+06	3.65254e+06	3.66111e+06	3.50832e+06	3.24932e+06	2.64	11.6	5.46	1.78663	0.0101571	0.0244849	Up
P98156	Very low-density lipoprotein receptor OS=Mus musculus OX=10090 GN=Vldlr PE=1 SV=1	Vldlr	1	1.1.1.1.1.-	1	41767.4	38659.9	52733.6	24506.5	19677.2	27461.1	20980.7	28027.3	22330.1	27074.2	16.7	16.5	14.1	1.85863	0.0101684	0.0245008	Up
Q8R127	Saccharopine dehydrogenase-like oxidoreductase OS=Mus musculus OX=10090 GN=Sccpdh PE=1 SV=1	Sccpdh	14	14.14.14.12.12.12	14	1.17315e+07	1.14594e+07	1.14401e+07	4.78959e+06	5.85473e+06	6.15403e+06	9.14086e+06	9.50825e+06	9.48283e+06	8.86154e+06	1.41	12.8	3.33	2.06158	0.0102162	0.0245934	Up
A0A1W2P872	RNA-binding protein Nova-2 OS=Mus musculus OX=10090 GN=Nova2 PE=1 SV=1	Nova2	2	1.1.1.2.2.1	2	3.71588e+06	4.43755e+06	3.21149e+06	1.56148e+06	2.16327e+06	2.15393e+06	1.24073e+06	1.23999e+06	1.13855e+06	1.53365e+06	16.3	17.6	13.2	1.93324	0.0102665	0.0246472	Up
Q80Z38	SH3 and multiple ankyrin repeat domains protein 2 OS=Mus musculus OX=10090 GN=Shank2 PE=1 SV=2	Shank2	107	107.107.106.104.105.102	104	7.65413e+08	7.32175e+08	7.98158e+08	5.32146e+08	4.34563e+08	4.34867e+08	4.12686e+08	4.15209e+08	4.18443e+08	4.21937e+08	4.31	12	0.962	1.63797	0.0104051	0.0249302	Up
Q60900	ELAV-like protein 3 OS=Mus musculus OX=10090 GN=Elavl3 PE=1 SV=1	Elavl3	5	5.5.4.5.5.4	5	2.70264e+06	2.74085e+06	2.56405e+06	1.53809e+06	1.84671e+06	1.80988e+06	2.2572e+06	2.27796e+06	2.48185e+06	2.07424e+06	3.49	9.73	7.34	1.54149	0.0104081	0.0249302	Up
Q8BSS9	Liprin-alpha-2 OS=Mus musculus OX=10090 GN=Ppfia2 PE=1 SV=2	Ppfia2	47	47.46.46.44.41.44	47	5.14992e+07	5.34932e+07	5.1184e+07	3.17081e+07	2.4985e+07	2.64217e+07	2.52303e+07	2.72708e+07	2.77056e+07	2.51342e+07	2.41	12.8	5.1	1.87905	0.010431	0.0249737	Up
Q9D0Q7	39S ribosomal protein L45, mitochondrial OS=Mus musculus OX=10090 GN=Mrpl45 PE=1 SV=1	Mrpl45	4	4.3.4.2.2.3	4	1.49152e+06	1.51364e+06	1.57904e+06	445103	602685	636306	554894	618538	637649	504093	2.98	18.2	10.6	2.72206	0.0104598	0.0250314	Up
Q60803	TNF receptor-associated factor 3 OS=Mus musculus OX=10090 GN=Traf3 PE=1 SV=2	Traf3	4	3.4.4.3.2.2	4	651346	510860	598874	286760	230350	345954	373638	331168	360051	378742	12.1	20.1	5.91	2.0405	0.0105772	0.0252665	Up
Q61205	Platelet-activating factor acetylhydrolase IB subunit alpha1 OS=Mus musculus OX=10090 GN=Pafah1b3 PE=1 SV=1	Pafah1b3	3	3.3.3.1.1.2	3	1.33354e+06	1.34246e+06	849375	277196	270540	268340	596083	598355	607129	549950	24	1.7	4.38	4.31991	0.0106186	0.025327	Up
Q3TYS2	Cytochrome b-245 chaperone 1 OS=Mus musculus OX=10090 GN=Cybc1 PE=1 SV=2	Cybc1	2	1.-.1.1.1.2	2	142891	142212	146871	76137.9	81668.3	93652.9	113773	138337	151874	127492	1.75	10.7	12.2	1.71787	0.0106266	0.025327	Up
Q9CXV1	Succinate dehydrogenase [ubiquinone] cytochrome b small subunit, mitochondrial OS=Mus musculus OX=10090 GN=Sdhd PE=1 SV=2	Sdhd	2	2.2.2.2.2.2	2	3.47896e+06	2.844e+06	3.24571e+06	1.94055e+06	1.86356e+06	1.92077e+06	2.54211e+06	2.34609e+06	2.8253e+06	2.91462e+06	10.1	2.1	9.83	1.67142	0.0106687	0.0254066	Up
Q8BG67	Protein EFR3 homolog A OS=Mus musculus OX=10090 GN=Efr3a PE=1 SV=1	Efr3a	3	3.3.3.3.3.3	3	1.47936e+06	1.46125e+06	1.5083e+06	817219	621933	718753	939038	793354	977558	889431	1.6	13.6	8.85	2.06168	0.0106792	0.0254066	Up
Q8K1E0	Syntaxin-5 OS=Mus musculus OX=10090 GN=Stx5 PE=1 SV=3	Stx5	1	1.1.1.1.1.1	1	444356	493614	376298	246962	274668	246299	191943	278591	263008	227980	13.4	6.33	16.1	1.71144	0.0106898	0.0254087	Up
Q811G0	Protein PTHB1 OS=Mus musculus OX=10090 GN=Bbs9 PE=1 SV=2	Bbs9	1	1.1.1.1.1.1	1	21193.8	15408	21914.6	7617.68	10245.4	10890.1	11107	16163.1	17861	12139.8	18.3	18.1	22.5	2.03513	0.0107381	0.0255005	Up
Q9DBV4	Matrix remodeling-associated protein 8 OS=Mus musculus OX=10090 GN=Mxra8 PE=1 SV=1	Mxra8	2	1.1.1.1.1.1	2	254442	206828	257297	8159.43	16436.6	24938.3	168994	142007	166321	162355	11.8	50.8	7.66	14.5065	0.0107823	0.0255824	Up
Q91Y63	Solute carrier family 13 member 3 OS=Mus musculus OX=10090 GN=Slc13a3 PE=1 SV=1	Slc13a3	1	1.1.1.1.-.1	1	26077.1	27672.1	38910.8	9800.88	10467.3	16242.7	8441.66	5667.87	9856.88	16634.1	22.6	29.1	45.9	2.53788	0.0108565	0.0257237	Up
E9Q612	Receptor-type tyrosine-protein phosphatase O OS=Mus musculus OX=10090 GN=Ptpro PE=1 SV=1	Ptpro	1	1.1.1.1.1.1	1	58227.5	52021.3	59287.9	24622.7	27741.3	34417.8	30732.2	32341.7	31522.1	35418.2	6.95	17.3	6.31	1.9536	0.0108909	0.0257823	Up
Q9DC23	DnaJ homolog subfamily C member 10 OS=Mus musculus OX=10090 GN=Dnajc10 PE=1 SV=2	Dnajc10	1	1.1.1.1.1.1	1	78694.8	76428.7	64552.3	31186.1	42019	43305.3	46360.6	48204.9	54409	65316	10.4	17.1	16	1.88546	0.0109377	0.0258813	Up
Q3U3Q1	Serine/threonine-protein kinase ULK3 OS=Mus musculus OX=10090 GN=Ulk3 PE=2 SV=1	Ulk3	1	1.1.1.1.1.1	1	62735.8	47952.8	61231.8	29658.4	33260	33295.5	38293	36386.4	34369.1	40407.4	14.2	6.52	6.92	1.78686	0.0110444	0.0260287	Up
Q91WC3	Long-chain-fatty-acid--CoA ligase 6 OS=Mus musculus OX=10090 GN=Acsl6 PE=1 SV=1	Acsl6	39	36.37.37.36.36.37	38	3.63436e+07	3.64731e+07	3.69236e+07	2.22806e+07	2.38566e+07	2.6105e+07	3.33522e+07	3.39991e+07	3.38071e+07	3.15924e+07	0.832	7.98	3.31	1.51906	0.0110512	0.0260329	Up
Q8BHK1	Magnesium transporter NIPA1 OS=Mus musculus OX=10090 GN=Nipa1 PE=1 SV=1	Nipa1	1	1.1.1.1.1.1	1	421301	395038	473959	90432.7	146243	149053	182753	352614	230273	188842	9.34	25.7	33.1	3.34509	0.011061	0.0260329	Up
Q9JK45	Potassium voltage-gated channel subfamily KQT member 5 OS=Mus musculus OX=10090 GN=Kcnq5 PE=1 SV=2	Kcnq5	6	6.6.6.5.5.6	6	2.66768e+06	2.06326e+06	2.29319e+06	496095	877461	792990	1.06962e+06	839791	923020	908012	13	27.7	10.3	3.24208	0.0110627	0.0260329	Up
Q78XF5	Oligosaccharyltransferase complex subunit OSTC OS=Mus musculus OX=10090 GN=Ostc PE=1 SV=1	Ostc	1	1.1.1.1.1.1	1	1.19822e+06	1.20449e+06	1.26616e+06	791338	644141	636223	982088	973196	1.05856e+06	1.03807e+06	3.07	12.7	4.13	1.77095	0.0110659	0.0260329	Up
Q69ZI1	E3 ubiquitin-protein ligase SH3RF1 OS=Mus musculus OX=10090 GN=Sh3rf1 PE=1 SV=2	Sh3rf1	3	3.3.3.2.3.3	3	931869	904885	868175	271178	169189	158074	303536	486447	238151	311858	3.55	31.3	31.7	4.51996	0.0110731	0.0260381	Up
Q99J95	Cyclin-dependent kinase 9 OS=Mus musculus OX=10090 GN=Cdk9 PE=1 SV=1	Cdk9	2	2.2.2.2.2.2	2	96250.4	89224.2	100149	42477.6	35489.8	51278.1	66925.5	58918.5	47593.1	51245	5.81	18.4	15.3	2.20993	0.0111305	0.0261382	Up
Q9D0G0	28S ribosomal protein S30, mitochondrial OS=Mus musculus OX=10090 GN=Mrps30 PE=1 SV=1	Mrps30	4	3.3.3.3.2.3	4	1.53877e+06	1.46243e+06	1.31452e+06	534487	792914	659302	1.57505e+06	1.45306e+06	1.61062e+06	1.27995e+06	7.93	19.5	10.1	2.1723	0.0112013	0.026237	Up
Q3THS6	S-adenosylmethionine synthase isoform type-2 OS=Mus musculus OX=10090 GN=Mat2a PE=1 SV=2	Mat2a	1	1.1.1.1.1.1	1	1.37995e+06	1.62297e+06	1.48277e+06	606974	801041	852267	1.15671e+06	1.08835e+06	1.33768e+06	1.33943e+06	8.16	17.2	10.4	1.98457	0.0112025	0.026237	Up
Q91WG7	Diacylglycerol kinase gamma OS=Mus musculus OX=10090 GN=Dgkg PE=1 SV=1	Dgkg	6	6.6.5.4.5.5	6	1.30929e+06	1.86616e+06	1.63696e+06	947981	766270	843324	1.11398e+06	1.01367e+06	1.04689e+06	1.03403e+06	17.4	10.7	4.13	1.88163	0.0112538	0.0263162	Up
P10833	Ras-related protein R-Ras OS=Mus musculus OX=10090 GN=Rras PE=1 SV=1	Rras	1	1.1.1.1.1.1	1	186406	158278	169171	64743.8	72017.2	95738.6	149218	152069	136645	174735	8.28	20.9	10.4	2.21014	0.0112657	0.0263266	Up
O35874	Neutral amino acid transporter A OS=Mus musculus OX=10090 GN=Slc1a4 PE=1 SV=1	Slc1a4	5	3.3.3.1.2.2	5	1.23732e+06	1.154e+06	1.43429e+06	200438	324736	386904	2.63529e+06	2.91988e+06	2.79416e+06	2.47488e+06	11.3	31.2	7.14	4.1944	0.0112974	0.0263772	Up
Q64143	Phosphatidylinositol 3-kinase regulatory subunit gamma OS=Mus musculus OX=10090 GN=Pik3r3 PE=1 SV=1	Pik3r3	1	1.1.1.1.-.1	1	17723.1	18251.9	14903.9	5138.84	6802.65	8369.92	13477.7	9651.12	9910.52	10545.3	10.6	23.9	16.2	2.50494	0.0114425	0.0266218	Up
P29533	Vascular cell adhesion protein 1 OS=Mus musculus OX=10090 GN=Vcam1 PE=1 SV=1	Vcam1	2	1.1.1.1.2.2	2	631592	540136	501355	299745	392066	297079	461549	473045	512683	409624	12	16.4	9.15	1.69188	0.0115142	0.0267649	Up
Q8K449	ATP-binding cassette sub-family A member 9 OS=Mus musculus OX=10090 GN=Abca9 PE=1 SV=2	Abca9	3	3.3.3.3.3.3	3	242764	229352	240462	117984	139513	149887	204333	188682	190232	183871	3.02	12	4.59	1.74915	0.0116848	0.0271085	Up
O70400	PDZ and LIM domain protein 1 OS=Mus musculus OX=10090 GN=Pdlim1 PE=1 SV=4	Pdlim1	1	1.1.1.1.1.1	1	75242.3	108007	110618	47074.1	55037.6	37327.9	934.629	7819.74	3982.25	3112.01	20.1	19.1	72.5	2.10749	0.0117651	0.0272639	Up
B1AWN6	Sodium channel protein type 2 subunit alpha OS=Mus musculus OX=10090 GN=Scn2a PE=1 SV=1	Scn2a	38	38.38.37.36.37.35	22	5.59782e+07	4.88784e+07	5.30136e+07	3.57152e+07	2.77037e+07	2.74695e+07	3.8387e+07	3.70313e+07	3.54151e+07	3.9587e+07	6.78	15.5	4.77	1.73697	0.0117708	0.0272651	Up
Q8BWR2	PITH domain-containing protein 1 OS=Mus musculus OX=10090 GN=Pithd1 PE=1 SV=1	Pithd1	1	1.1.1.1.-.-	1	214153	243863	246849	10966.2	2978.69	8901.71	243379	249657	211346	208785	7.69	54.4	9.3	30.8522	0.0118067	0.0273278	Up
O55143	Sarcoplasmic/endoplasmic reticulum calcium ATPase 2 OS=Mus musculus OX=10090 GN=Atp2a2 PE=1 SV=2	Atp2a2	54	51.49.51.43.48.52	46	9.29208e+07	9.06514e+07	9.62082e+07	4.99472e+07	6.06642e+07	6.04505e+07	7.97337e+07	8.29457e+07	8.60471e+07	8.49758e+07	3	10.7	3.33	1.63555	0.0119146	0.0275137	Up
Q99MR3	Solute carrier family 12 member 9 OS=Mus musculus OX=10090 GN=Slc12a9 PE=1 SV=2	Slc12a9	1	1.1.1.1.1.1	1	222634	240483	224103	119449	153317	138241	173384	177824	132697	152189	4.33	12.4	13.1	1.67204	0.0119815	0.027656	Up
Q924T2	28S ribosomal protein S2, mitochondrial OS=Mus musculus OX=10090 GN=Mrps2 PE=1 SV=1	Mrps2	3	3.3.3.3.3.3	3	836870	863414	776063	427807	486288	560443	613354	589704	775169	738259	5.43	13.5	13.5	1.67941	0.0120587	0.0277845	Up
Q8C460	ERI1 exoribonuclease 3 OS=Mus musculus OX=10090 GN=Eri3 PE=1 SV=1	Eri3	4	4.4.4.4.4.4	4	2.8784e+06	2.48991e+06	3.27501e+06	1.5838e+06	1.64203e+06	1.75211e+06	2.09075e+06	2.24133e+06	2.10317e+06	2.34873e+06	13.6	5.15	5.58	1.73632	0.0121382	0.0279201	Up
Q9Z127	Large neutral amino acids transporter small subunit 1 OS=Mus musculus OX=10090 GN=Slc7a5 PE=1 SV=2	Slc7a5	5	5.5.5.5.3.5	4	9.93149e+06	1.01713e+07	9.03557e+06	4.97755e+06	3.46544e+06	4.67759e+06	5.694e+06	6.16758e+06	5.91538e+06	6.13673e+06	6.16	18.3	3.69	2.22081	0.0121964	0.0280051	Up
O54967	Activated CDC42 kinase 1 OS=Mus musculus OX=10090 GN=Tnk2 PE=1 SV=2	Tnk2	2	2.2.2.2.1.2	2	307585	349966	307748	143768	196322	142278	212640	185648	218461	241106	7.59	19.1	10.6	2.00116	0.0122888	0.0281558	Up
P62071	Ras-related protein R-Ras2 OS=Mus musculus OX=10090 GN=Rras2 PE=1 SV=1	Rras2	9	9.9.9.8.8.9	6	1.23226e+07	1.24142e+07	1.27441e+07	7.29376e+06	8.07343e+06	8.7969e+06	1.21916e+07	1.30103e+07	1.26338e+07	1.17086e+07	1.77	9.33	4.54	1.5511	0.0124117	0.0283433	Up
O88623	Ubiquitin carboxyl-terminal hydrolase 2 OS=Mus musculus OX=10090 GN=Usp2 PE=1 SV=2	Usp2	1	1.1.1.1.1.1	1	12677	10088.1	9909.59	6352.33	6196.34	6938.7	10493.9	10166.9	7611.79	7785.32	14.2	6.03	16.9	1.67671	0.0125555	0.0286053	Up
Q921Q7	Ras and Rab interactor 1 OS=Mus musculus OX=10090 GN=Rin1 PE=1 SV=1	Rin1	6	6.6.6.6.5.5	6	2.29848e+06	2.51535e+06	3.34379e+06	1.24186e+06	1.49283e+06	1.29521e+06	1.21683e+06	1.19777e+06	1.3014e+06	1.44799e+06	20.3	9.84	8.83	2.02427	0.0125922	0.0286514	Up
Q8BFZ2	Phospholipid phosphatase-related protein type 1 OS=Mus musculus OX=10090 GN=Plppr1 PE=1 SV=1	Plppr1	2	2.2.2.2.2.2	2	1.58506e+06	1.41529e+06	1.1997e+06	630383	667385	912691	1.49114e+06	1.68204e+06	1.49165e+06	1.37417e+06	13.8	20.8	8.44	1.90008	0.0127797	0.0289552	Up
Q9QX60	Deoxyguanosine kinase, mitochondrial OS=Mus musculus OX=10090 GN=Dguok PE=1 SV=3	Dguok	1	1.1.1.1.-.1	1	154709	126479	119594	64333.4	81865.5	88071.3	106572	122164	122630	104769	13.9	15.8	8.49	1.71077	0.0127805	0.0289552	Up
P70182	Phosphatidylinositol 4-phosphate 5-kinase type-1 alpha OS=Mus musculus OX=10090 GN=Pip5k1a PE=1 SV=2	Pip5k1a	1	1.1.1.1.1.1	1	212488	251502	230590	109157	152096	130112	136844	158803	190038	183242	8.43	16.5	14.5	1.77476	0.0127958	0.0289775	Up
Q9DAX9	Amyloid protein-binding protein 2 OS=Mus musculus OX=10090 GN=Appbp2 PE=2 SV=1	Appbp2	1	1.1.1.-.1.1	1	18743.8	19795.6	25046.6	13841.2	11497.2	12537.3	13619.5	19064.3	20415.9	15126.4	15.9	9.3	18.8	1.67881	0.0128225	0.0290097	Up
Q61335	B-cell receptor-associated protein 31 OS=Mus musculus OX=10090 GN=Bcap31 PE=1 SV=4	Bcap31	2	2.2.2.2.2.2	2	816923	898529	716227	370256	492396	510292	414044	449422	524074	463605	11.3	16.7	9.91	1.77114	0.0128266	0.0290097	Up
Q80UU9	Membrane-associated progesterone receptor component 2 OS=Mus musculus OX=10090 GN=Pgrmc2 PE=1 SV=2	Pgrmc2	4	4.4.4.3.4.4	4	2.94173e+06	3.24541e+06	3.01778e+06	1.38193e+06	1.86914e+06	1.7027e+06	1.86596e+06	2.06822e+06	2.10932e+06	2.09631e+06	5.15	15	5.6	1.85817	0.0129007	0.0291371	Up
Q9Z2A0	3-phosphoinositide-dependent protein kinase 1 OS=Mus musculus OX=10090 GN=Pdpk1 PE=1 SV=2	Pdpk1	3	3.3.3.3.3.3	3	597845	623189	692204	374842	358029	464327	386574	599094	572399	481386	7.66	14.3	18.9	1.5981	0.012905	0.0291371	Up
Q9D9E0	Solute carrier family 22 member 17 OS=Mus musculus OX=10090 GN=Slc22a17 PE=2 SV=2	Slc22a17	2	2.2.2.2.2.2	2	729055	760658	769901	366029	329889	443785	529597	502535	505051	478243	2.84	15.3	4.17	1.98263	0.013015	0.0293478	Up
P18242	Cathepsin D OS=Mus musculus OX=10090 GN=Ctsd PE=1 SV=1	Ctsd	9	8.7.8.7.7.7	9	6.07736e+06	6.40572e+06	6.50903e+06	2.87468e+06	3.65082e+06	3.71836e+06	4.39178e+06	4.57671e+06	4.72137e+06	4.70016e+06	3.56	13.7	3.29	1.854	0.0131198	0.0295336	Up
P35802	Neuronal membrane glycoprotein M6-a OS=Mus musculus OX=10090 GN=Gpm6a PE=1 SV=1	Gpm6a	8	8.8.8.7.8.8	8	7.68435e+07	8.30728e+07	8.0906e+07	2.93179e+07	3.64997e+07	4.20862e+07	4.75384e+07	5.16776e+07	4.38124e+07	4.6815e+07	3.94	17.8	6.83	2.23182	0.0131714	0.0296372	Up
Q8VD62	UPF0696 protein C11orf68 homolog OS=Mus musculus OX=10090 GN=Bles03 PE=1 SV=2	Bles03	2	2.2.2.2.2.2	2	817442	770780	805334	374547	484719	458797	703956	834376	909788	795337	3.03	13.1	10.6	1.81597	0.0131819	0.029648	Up
Q9WUP4	Polyprenol reductase OS=Mus musculus OX=10090 GN=Srd5a3 PE=1 SV=2	Srd5a3	1	1.1.1.1.1.1	1	16381.2	13176.4	18615.1	10252.9	6969.8	8109.26	16386.6	20140.8	19215.7	17499.7	17	19.7	9.21	1.90166	0.0132024	0.0296815	Up
Q8R3L2	Transcription factor 25 OS=Mus musculus OX=10090 GN=Tcf25 PE=1 SV=2	Tcf25	1	1.1.1.1.1.1	1	66560.1	50957.1	65235.3	27500.4	39813.8	33466.1	36430.9	40282.7	51639.3	40898.3	14.2	18.3	15.4	1.81337	0.013211	0.0296881	Up
Q8BML1	[F-actin]-monooxygenase MICAL2 OS=Mus musculus OX=10090 GN=Mical2 PE=1 SV=2	Mical2	2	1.-.1.1.-.-	2	27772.9	40330.8	32817.8	18051.7	10338	12413.1	39592.2	37241.7	36426.9	40714.2	18.8	29.3	5.19	2.4734	0.0132339	0.0297017	Up
O70572	Sphingomyelin phosphodiesterase 2 OS=Mus musculus OX=10090 GN=Smpd2 PE=1 SV=1	Smpd2	3	3.3.3.3.2.2	3	644140	509324	619209	351496	372918	439609	503659	402213	593913	605054	12.1	11.8	17.9	1.52289	0.013304	0.0298335	Up
P63141	Potassium voltage-gated channel subfamily A member 2 OS=Mus musculus OX=10090 GN=Kcna2 PE=1 SV=1	Kcna2	12	12.12.12.10.10.10	4	3.04559e+07	2.81943e+07	3.22214e+07	1.76668e+07	1.23888e+07	1.57147e+07	1.63722e+07	1.72799e+07	1.65816e+07	1.5279e+07	6.66	17.5	5.06	1.98539	0.0133317	0.029883	Up
P63034	Cytohesin-2 OS=Mus musculus OX=10090 GN=Cyth2 PE=1 SV=2	Cyth2	2	2.2.2.2.2.2	2	1.37821e+06	1.1629e+06	1.46279e+06	886919	613934	697491	566084	545720	513223	409786	11.6	19.1	13.7	1.82132	0.0133611	0.029905	Up
Q63739	Protein tyrosine phosphatase type IVA 1 OS=Mus musculus OX=10090 GN=Ptp4a1 PE=1 SV=1	Ptp4a1	2	2.2.2.2.2.2	2	770854	904525	769124	408781	547745	517761	498052	514467	545125	523702	9.53	14.9	3.77	1.65809	0.0133629	0.029905	Up
Q8BJ63	AP-5 complex subunit mu-1 OS=Mus musculus OX=10090 GN=Ap5m1 PE=1 SV=2	Ap5m1	1	1.1.1.1.1.1	1	27934.8	24756.7	33390.3	17249.8	14990.3	19800.2	31040.9	26053.7	23528	16839.3	15.2	13.9	24.3	1.65414	0.0134061	0.0299733	Up
O70378	ER membrane protein complex subunit 8 OS=Mus musculus OX=10090 GN=Emc8 PE=1 SV=1	Emc8	2	2.1.2.1.2.1	2	284582	364675	285807	106002	168800	150455	215118	209394	246536	210271	14.7	22.8	8.01	2.19882	0.0134154	0.0299813	Up
Q99JP0	Mitogen-activated protein kinase kinase kinase kinase 3 OS=Mus musculus OX=10090 GN=Map4k3 PE=1 SV=4	Map4k3	16	16.16.16.16.16.16	15	1.82873e+07	1.69629e+07	1.7604e+07	1.15021e+07	1.01074e+07	8.79828e+06	9.62535e+06	1.04081e+07	1.03959e+07	1.00427e+07	3.76	13.3	3.65	1.73818	0.0134937	0.0300925	Up
O55100	Synaptogyrin-1 OS=Mus musculus OX=10090 GN=Syngr1 PE=1 SV=2	Syngr1	2	2.2.2.2.2.2	2	8.83984e+06	8.40195e+06	7.68156e+06	3.47919e+06	4.79463e+06	4.67316e+06	8.38742e+06	8.2384e+06	9.35853e+06	7.87413e+06	7.04	16.8	7.49	1.92503	0.0135354	0.03016	Up
B9EKI3	TATA element modulatory factor OS=Mus musculus OX=10090 GN=Tmf1 PE=1 SV=2	Tmf1	1	1.1.1.1.1.1	1	1.1056e+06	1.52568e+06	1.02445e+06	428343	427977	439381	518374	553355	481843	486448	22.1	1.5	6.5	2.82143	0.0136231	0.0303414	Up
O88983	Syntaxin-8 OS=Mus musculus OX=10090 GN=Stx8 PE=1 SV=1	Stx8	2	2.2.2.2.2.2	2	142140	160063	150193	79294.4	72690.9	98727.5	102141	117514	114867	105091	5.95	16.2	6.77	1.80444	0.0136283	0.0303414	Up
P60487	Chronophin OS=Mus musculus OX=10090 GN=Pdxp PE=1 SV=1	Pdxp	4	4.3.4.3.4.3	4	2.80474e+06	3.10085e+06	2.74156e+06	1.69462e+06	1.85108e+06	2.16533e+06	2.82783e+06	2.78195e+06	2.48609e+06	2.71366e+06	6.65	12.6	5.61	1.51412	0.0136934	0.0304671	Up
Q6IFT4	Rho GTPase-activating protein 20 OS=Mus musculus OX=10090 GN=Arhgap20 PE=1 SV=1	Arhgap20	2	2.2.1.2.2.2	2	590539	532877	510947	250676	330036	336587	305948	175560	237067	227997	7.55	15.6	22.6	1.78171	0.0136968	0.0304671	Up
Q8CGA3	Large neutral amino acids transporter small subunit 4 OS=Mus musculus OX=10090 GN=Slc43a2 PE=1 SV=1	Slc43a2	1	1.1.1.-.-.-	1	231437	302568	284736	6133.85	1261.46	6504.28	149347	151125	227081	159756	13.6	63.2	21.6	58.904	0.013713	0.0304786	Up
P35285	Ras-related protein Rab-22A OS=Mus musculus OX=10090 GN=Rab22a PE=1 SV=2	Rab22a	1	1.1.1.1.1.1	1	67608.2	67410.4	89427.1	48828.8	39187.7	45327.4	83427.1	65188.7	41975.5	39564.1	16.9	11	36.1	1.68321	0.0138817	0.0307498	Up
Q99LC5	Electron transfer flavoprotein subunit alpha, mitochondrial OS=Mus musculus OX=10090 GN=Etfa PE=1 SV=2	Etfa	6	5.6.6.5.6.5	6	3.00026e+06	2.83413e+06	2.74321e+06	1.48843e+06	1.94628e+06	1.64033e+06	2.13997e+06	2.20555e+06	2.34715e+06	2.26114e+06	4.56	13.8	3.92	1.69015	0.0139223	0.0308162	Up
Q9EQ61	Pescadillo homolog OS=Mus musculus OX=10090 GN=Pes1 PE=1 SV=1	Pes1	1	1.1.1.1.-.1	1	8978.67	12270.7	11296.4	7462.09	5819.41	6102.11	11010	5672.83	9784.37	7336.24	15.6	13.6	28.4	1.67904	0.0140275	0.0309945	Up
Q4VAE3	Transmembrane protein 65 OS=Mus musculus OX=10090 GN=Tmem65 PE=1 SV=1	Tmem65	2	2.2.2.2.2.2	2	477062	503429	471637	239592	234531	305883	363802	359808	331632	386422	3.51	15.3	6.24	1.86169	0.0140744	0.0310721	Up
P49070	Guided entry of tail-anchored proteins factor CAMLG OS=Mus musculus OX=10090 GN=Camlg PE=1 SV=2	Camlg	10	10.10.10.10.9.9	10	1.50851e+07	1.78801e+07	1.48262e+07	5.43136e+06	8.19194e+06	5.04178e+06	8.15061e+06	8.20887e+06	8.97338e+06	9.18681e+06	10.6	27.6	6.11	2.56046	0.0140892	0.0310829	Up
Q91V64	Isochorismatase domain-containing protein 1 OS=Mus musculus OX=10090 GN=Isoc1 PE=1 SV=1	Isoc1	2	2.2.2.1.1.2	2	938483	934295	878387	254837	378159	375734	722451	879053	865750	740813	3.66	21	10.2	2.72736	0.0141402	0.0311651	Up
P62482	Voltage-gated potassium channel subunit beta-2 OS=Mus musculus OX=10090 GN=Kcnab2 PE=1 SV=1	Kcnab2	10	9.9.9.8.8.8	7	6.60968e+06	6.91197e+06	6.53083e+06	3.12338e+06	3.76247e+06	4.11045e+06	5.28343e+06	5.03921e+06	4.90827e+06	4.65124e+06	3.01	13.7	5.3	1.82357	0.0141765	0.0312191	Up
Q6I6G8	E3 ubiquitin-protein ligase HECW2 OS=Mus musculus OX=10090 GN=Hecw2 PE=1 SV=1	Hecw2	11	11.11.11.10.10.10	8	5.39738e+06	4.30891e+06	5.48508e+06	2.97726e+06	3.17886e+06	3.70803e+06	4.19417e+06	4.01023e+06	3.9486e+06	4.68391e+06	12.9	11.5	7.92	1.54006	0.0141893	0.0312342	Up
P54923	ADP-ribosylhydrolase ARH1 OS=Mus musculus OX=10090 GN=Adprh PE=1 SV=1	Adprh	6	4.6.6.5.5.5	6	2.03184e+06	2.51146e+06	2.03872e+06	1.35114e+06	1.48511e+06	1.38263e+06	1.42941e+06	1.47415e+06	1.50478e+06	1.6155e+06	12.5	4.98	5.27	1.56014	0.0142032	0.0312388	Up
Q8BHA1	Leucine-rich repeat-containing protein 24 OS=Mus musculus OX=10090 GN=Lrrc24 PE=2 SV=1	Lrrc24	2	2.2.2.2.2.2	2	407738	400111	418022	143331	193733	198612	314957	359948	357247	350676	2.2	17.1	6.04	2.28846	0.0142514	0.0313316	Up
Q8R0Y8	Mitochondrial coenzyme A transporter SLC25A42 OS=Mus musculus OX=10090 GN=Slc25a42 PE=1 SV=1	Slc25a42	2	2.1.2.2.2.2	2	411082	355985	367924	153539	225206	168838	300978	304682	368338	358640	7.66	20.7	10.6	2.07273	0.0142681	0.0313423	Up
P03888	NADH-ubiquinone oxidoreductase chain 1 OS=Mus musculus OX=10090 GN=Mtnd1 PE=1 SV=3	Mtnd1	3	3.3.3.3.2.3	3	1.35741e+06	1.07789e+06	1.57949e+06	701502	440745	669522	1.28751e+06	1.33021e+06	1.47576e+06	1.22256e+06	18.8	23.5	8.08	2.21595	0.0142954	0.0313591	Up
Q3TZZ7	Extended synaptotagmin-2 OS=Mus musculus OX=10090 GN=Esyt2 PE=1 SV=1	Esyt2	5	5.5.5.5.5.5	5	1.62569e+06	1.59625e+06	1.58489e+06	905338	676349	825956	1.44601e+06	1.27539e+06	1.26911e+06	1.39124e+06	1.31	14.5	6.5	1.99649	0.0142996	0.0313591	Up
P35564	Calnexin OS=Mus musculus OX=10090 GN=Canx PE=1 SV=1	Canx	2	2.2.2.2.2.2	2	1.42247e+06	1.44461e+06	1.53344e+06	871538	784437	1.01282e+06	1.0932e+06	1.06033e+06	1.04736e+06	1.04147e+06	4	13	2.18	1.64888	0.0144604	0.0316197	Up
O70507	Potassium/sodium hyperpolarization-activated cyclic nucleotide-gated channel 4 OS=Mus musculus OX=10090 GN=Hcn4 PE=1 SV=2	Hcn4	2	2.2.2.1.1.2	2	569667	524518	576671	97461.3	129196	185142	138732	119165	121096	126005	5.08	32.3	6.97	4.05745	0.0145295	0.0317017	Up
P08113	Endoplasmin OS=Mus musculus OX=10090 GN=Hsp90b1 PE=1 SV=2	Hsp90b1	21	20.20.20.20.21.20	21	2.03136e+07	2.37471e+07	2.13611e+07	8.35077e+06	1.00601e+07	1.26397e+07	1.39982e+07	1.48656e+07	1.55537e+07	1.49236e+07	8.07	20.9	4.31	2.10694	0.0146883	0.0319327	Up
P53994	Ras-related protein Rab-2A OS=Mus musculus OX=10090 GN=Rab2a PE=1 SV=1	Rab2a	14	14.14.14.14.13.13	9	2.27739e+07	2.14479e+07	2.37656e+07	1.61056e+07	1.27665e+07	1.53628e+07	2.07366e+07	2.13046e+07	2.02467e+07	1.98161e+07	5.13	11.9	3.12	1.53696	0.0147709	0.0320823	Up
P45377	Aldose reductase-related protein 2 OS=Mus musculus OX=10090 GN=Akr1b8 PE=1 SV=2	Akr1b8	4	4.4.4.2.4.3	4	1.54745e+06	1.73858e+06	1.76414e+06	731888	978827	1.00559e+06	1.51601e+06	1.74103e+06	1.8918e+06	1.88744e+06	7.03	16.7	10	1.85921	0.0147754	0.0320823	Up
Q8CJH3	Plexin-B1 OS=Mus musculus OX=10090 GN=Plxnb1 PE=1 SV=2	Plxnb1	20	11.13.12.12.13.14	19	1.45469e+07	1.39645e+07	1.36394e+07	7.47612e+06	9.4923e+06	7.64306e+06	5.64433e+06	5.62104e+06	6.03677e+06	6.70216e+06	3.27	13.6	8.41	1.71265	0.0148005	0.0321235	Up
Q9R0M0	Cadherin EGF LAG seven-pass G-type receptor 2 OS=Mus musculus OX=10090 GN=Celsr2 PE=1 SV=3	Celsr2	6	4.4.4.5.4.5	6	985708	940793	966449	485812	424717	575282	928942	799406	732742	979095	2.34	15.3	13.2	1.94705	0.0148478	0.0321865	Up
Q7TQF2	F-box only protein 10 OS=Mus musculus OX=10090 GN=Fbxo10 PE=1 SV=2	Fbxo10	1	1.1.1.1.1.1	1	3.96995e+06	3.49872e+06	3.95006e+06	1.89575e+06	2.5968e+06	2.2093e+06	1.66171e+06	1.78109e+06	1.87447e+06	2.03255e+06	7	15.7	8.52	1.70382	0.0148925	0.0322702	Up
Q8BYI6	Lysophosphatidylcholine acyltransferase 2 OS=Mus musculus OX=10090 GN=Lpcat2 PE=1 SV=1	Lpcat2	1	1.1.1.-.-.-	1	34301.7	46893.1	62233.2	2554.09	6350.09	8815.18	38188.9	31987.6	25068	24212.7	29.3	53.4	21.9	8.09443	0.0149187	0.0323003	Up
Q8BPS4	Integral membrane protein GPR180 OS=Mus musculus OX=10090 GN=Gpr180 PE=1 SV=1	Gpr180	1	1.1.1.1.1.1	1	91779.8	88060.4	87166.4	49790.2	58044.5	44512.8	68939.1	59275.7	66946.7	85581.6	2.75	13.4	15.8	1.75262	0.0149329	0.0323178	Up
Q9QZ08	N-acetyl-D-glucosamine kinase OS=Mus musculus OX=10090 GN=Nagk PE=1 SV=3	Nagk	5	4.4.4.4.4.4	5	2.16265e+06	2.62698e+06	2.35637e+06	1.56787e+06	1.56031e+06	1.62624e+06	1.88722e+06	1.98951e+06	2.13725e+06	2.13913e+06	9.79	2.28	6.02	1.50302	0.0149926	0.0324205	Up
Q03391	Glutamate receptor ionotropic, NMDA 2D OS=Mus musculus OX=10090 GN=Grin2d PE=1 SV=3	Grin2d	1	1.1.1.1.-.-	1	33536.7	24919.2	40134.7	5045.09	1460.36	1465.96	17340.8	16224.5	19678.9	20100.7	23.2	77.8	10.1	12.368	0.0152078	0.0327648	Up
Q99PL5	Ribosome-binding protein 1 OS=Mus musculus OX=10090 GN=Rrbp1 PE=1 SV=2	Rrbp1	36	29.26.26.18.21.20	36	1.08264e+07	1.08448e+07	1.15279e+07	4.66654e+06	6.43185e+06	5.82632e+06	9.92703e+06	1.03286e+07	1.04091e+07	1.13673e+07	3.61	15.9	5.81	1.96157	0.0153754	0.0330062	Up
O08967	Cytohesin-3 OS=Mus musculus OX=10090 GN=Cyth3 PE=1 SV=1	Cyth3	3	3.3.3.3.2.2	3	992719	1.1584e+06	1.15219e+06	803483	642903	599316	514606	624909	545561	468135	8.53	15.8	12.2	1.61476	0.0153762	0.0330062	Up
Q9ES46	Beta-parvin OS=Mus musculus OX=10090 GN=Parvb PE=1 SV=1	Parvb	1	1.1.1.-.-.-	1	18780.3	22682.8	26976.9	1094.17	3662.39	1311.4	12272.6	784.152	813.933	2140.25	18	70.4	139	11.2789	0.015406	0.0330433	Up
Q8QZY1	Eukaryotic translation initiation factor 3 subunit L OS=Mus musculus OX=10090 GN=Eif3l PE=1 SV=1	Eif3l	9	8.7.8.8.8.8	9	3.72875e+06	3.49284e+06	3.85295e+06	2.04443e+06	1.6654e+06	2.29443e+06	2.622e+06	2.54867e+06	2.85189e+06	2.63185e+06	4.96	15.8	4.91	1.84444	0.0154865	0.0331608	Up
Q8R1N4	NudC domain-containing protein 3 OS=Mus musculus OX=10090 GN=Nudcd3 PE=1 SV=3	Nudcd3	11	11.11.11.11.11.11	11	6.23109e+06	8.65497e+06	6.00996e+06	3.2389e+06	2.96849e+06	3.33799e+06	2.89192e+06	3.28557e+06	3.53747e+06	3.51542e+06	21.1	6.01	9.06	2.18912	0.0154922	0.0331608	Up
Q8C6B2	Rhotekin OS=Mus musculus OX=10090 GN=Rtkn PE=1 SV=3	Rtkn	2	2.2.2.1.1.1	2	269694	334742	272002	90636.1	39697.6	55598.7	288948	251519	191300	245574	12.6	42	16.5	4.71374	0.0155157	0.0331976	Up
Q3UR50	von Willebrand factor A domain-containing protein 5B2 OS=Mus musculus OX=10090 GN=Vwa5b2 PE=2 SV=2	Vwa5b2	3	3.3.3.3.2.3	3	875082	837194	857588	509180	594132	472441	305011	244498	278269	231324	2.21	11.9	12.6	1.63088	0.0155478	0.0332395	Up
Q9JHL1	Na(+)/H(+) exchange regulatory cofactor NHE-RF2 OS=Mus musculus OX=10090 GN=Slc9a3r2 PE=1 SV=2	Slc9a3r2	2	2.1.2.1.1.2	2	465424	503094	361857	191945	288893	224089	254793	359452	330058	286049	16.5	21	15.1	1.88725	0.0155542	0.0332395	Up
P56212	cAMP-regulated phosphoprotein 19 OS=Mus musculus OX=10090 GN=Arpp19 PE=1 SV=2	Arpp19	1	1.1.1.-.-.-	1	186531	218423	181241	9549.06	1618.46	3363.97	736.749	1038.54	1021.98	1871.57	10.3	86	41.9	40.3397	0.0155985	0.0333072	Up
Q9WTX5	S-phase kinase-associated protein 1 OS=Mus musculus OX=10090 GN=Skp1 PE=1 SV=3	Skp1	2	2.2.2.1.2.1	2	899338	760048	842145	223055	356513	352049	598719	759964	782515	742341	8.4	24.4	11.5	2.68515	0.0156299	0.0333606	Up
P01831	Thy-1 membrane glycoprotein OS=Mus musculus OX=10090 GN=Thy1 PE=1 SV=1	Thy1	4	3.3.3.3.2.2	4	3.35452e+06	3.79911e+06	3.39175e+06	1.86457e+06	2.50294e+06	2.09784e+06	2.95242e+06	3.1638e+06	3.4385e+06	3.12841e+06	7.02	15	6.34	1.63106	0.0156374	0.0333629	Up
Q8BPM0	Disheveled-associated activator of morphogenesis 1 OS=Mus musculus OX=10090 GN=Daam1 PE=1 SV=4	Daam1	11	11.10.11.11.11.10	11	4.4548e+06	4.41679e+06	4.31018e+06	3.14679e+06	2.82734e+06	2.56506e+06	3.14455e+06	3.10303e+06	3.03614e+06	3.14013e+06	1.71	10.2	1.61	1.54368	0.0156447	0.0333629	Up
Q9D4C9	Clavesin-1 OS=Mus musculus OX=10090 GN=Clvs1 PE=1 SV=1	Clvs1	3	3.2.3.2.3.3	3	1.57126e+06	1.64484e+06	1.71561e+06	543344	743166	453267	1.05491e+06	1.24219e+06	1.14622e+06	1.06345e+06	4.39	25.6	7.75	2.83467	0.0156982	0.0334522	Up
Q9D8B1	Androgen-induced gene 1 protein OS=Mus musculus OX=10090 GN=Aig1 PE=2 SV=2	Aig1	1	1.1.1.1.1.1	1	1.87233e+06	2.03951e+06	1.59283e+06	1.10136e+06	1.17679e+06	1.10764e+06	1.14201e+06	1.37836e+06	1.37942e+06	1.36838e+06	12.3	3.71	8.87	1.62582	0.0158529	0.0337275	Up
Q9QYJ0	DnaJ homolog subfamily A member 2 OS=Mus musculus OX=10090 GN=Dnaja2 PE=1 SV=1	Dnaja2	12	12.11.11.10.12.12	12	1.21626e+07	1.36518e+07	1.19105e+07	4.43326e+06	5.82493e+06	6.83141e+06	8.05712e+06	8.43111e+06	8.43836e+06	8.23599e+06	7.48	21.1	2.19	2.20747	0.0158788	0.0337436	Up
Q8VCD6	Receptor expression-enhancing protein 2 OS=Mus musculus OX=10090 GN=Reep2 PE=1 SV=2	Reep2	5	5.5.5.5.5.4	5	2.45885e+06	2.90113e+06	2.36926e+06	1.51472e+06	1.82415e+06	1.30414e+06	976704	1.07875e+06	1.01032e+06	1.18287e+06	11.1	16.9	8.57	1.66471	0.0158797	0.0337436	Up
Q9CZ42	ATP-dependent (S)-NAD(P)H-hydrate dehydratase OS=Mus musculus OX=10090 GN=Naxd PE=1 SV=1	Naxd	5	5.5.5.4.4.4	5	3.64655e+06	3.33961e+06	2.81656e+06	1.20914e+06	1.55821e+06	1.94054e+06	1.93242e+06	2.02041e+06	2.37228e+06	2.05306e+06	12.8	23.3	9.17	2.08219	0.0159104	0.0337953	Up
P35822	Receptor-type tyrosine-protein phosphatase kappa OS=Mus musculus OX=10090 GN=Ptprk PE=1 SV=1	Ptprk	1	1.1.1.1.1.1	1	77190.1	87988.4	90896.5	49834.7	50714.2	64456.6	65434.6	71677	66750.1	72146.1	8.46	14.9	4.94	1.55192	0.0159986	0.0339416	Up
O08747	Netrin receptor UNC5C OS=Mus musculus OX=10090 GN=Unc5c PE=1 SV=1	Unc5c	24	24.22.23.19.19.19	23	4.95035e+07	6.00029e+07	5.312e+07	1.94664e+07	2.95559e+07	2.77893e+07	2.62086e+07	2.56386e+07	2.58069e+07	2.54363e+07	9.84	21	1.27	2.11721	0.0160717	0.0340692	Up
O08600	Endonuclease G, mitochondrial OS=Mus musculus OX=10090 GN=Endog PE=1 SV=1	Endog	1	1.1.1.1.1.1	1	231604	223049	209754	112629	104989	143555	187489	139611	150796	154418	4.97	17	13	1.83959	0.0161175	0.0341403	Up
O35071	Kinesin-like protein KIF1C OS=Mus musculus OX=10090 GN=Kif1c PE=1 SV=2	Kif1c	2	1.1.-.1.-.1	2	78742.7	89528.9	81448.2	52616.5	46649.5	61320.4	2492.43	4945.03	10826.2	2090.76	6.74	13.8	79.2	1.55505	0.0161305	0.0341403	Up
Q8BYC6	Serine/threonine-protein kinase TAO3 OS=Mus musculus OX=10090 GN=Taok3 PE=1 SV=2	Taok3	4	4.4.4.4.4.2	3	735012	755965	694791	305379	400180	269919	474213	451102	455659	428600	4.27	20.7	4.14	2.24072	0.0161449	0.0341557	Up
O35609	Secretory carrier-associated membrane protein 3 OS=Mus musculus OX=10090 GN=Scamp3 PE=1 SV=3	Scamp3	3	3.3.3.3.3.3	3	2.30115e+06	2.50183e+06	2.291e+06	1.30978e+06	1.70473e+06	1.4399e+06	1.73227e+06	1.90215e+06	2.03474e+06	2.10102e+06	5.03	13.6	8.38	1.59257	0.01639	0.034577	Up
A2AIR5	Glutamate receptor ionotropic, NMDA 3A OS=Mus musculus OX=10090 GN=Grin3a PE=1 SV=1	Grin3a	2	2.2.2.2.2.2	2	134226	134630	130707	80836.9	93159.8	74518.7	84573.4	109104	105626	105399	1.62	11.4	11.1	1.6078	0.0164588	0.0346544	Up
Q3TL44	NLR family member X1 OS=Mus musculus OX=10090 GN=Nlrx1 PE=1 SV=1	Nlrx1	4	3.3.4.3.3.3	4	327833	291487	380057	238857	206644	214069	322666	318243	282512	219301	13.4	7.67	16.7	1.5152	0.0164759	0.0346613	Up
Q9R0Q7	Prostaglandin E synthase 3 OS=Mus musculus OX=10090 GN=Ptges3 PE=1 SV=1	Ptges3	5	5.5.5.4.4.4	5	3.16174e+06	3.84252e+06	3.65856e+06	1.47852e+06	2.20415e+06	1.52624e+06	3.1816e+06	3.18195e+06	2.82571e+06	3.1432e+06	9.91	23.4	5.6	2.04703	0.016506	0.0346967	Up
Q14BB9	MAP6 domain-containing protein 1 OS=Mus musculus OX=10090 GN=Map6d1 PE=1 SV=1	Map6d1	2	1.2.1.2.2.2	2	656638	785303	747040	414246	547644	480928	454505	566524	653191	671581	9.05	13.9	16.9	1.51716	0.0165772	0.0348048	Up
Q99JI4	26S proteasome non-ATPase regulatory subunit 6 OS=Mus musculus OX=10090 GN=Psmd6 PE=1 SV=1	Psmd6	10	9.9.9.9.10.10	10	4.67745e+06	4.47413e+06	4.75532e+06	2.41306e+06	2.66231e+06	3.14901e+06	3.27574e+06	3.60683e+06	3.65176e+06	3.41465e+06	3.13	13.7	5	1.69094	0.0166406	0.0348824	Up
P17809	Solute carrier family 2, facilitated glucose transporter member 1 OS=Mus musculus OX=10090 GN=Slc2a1 PE=1 SV=4	Slc2a1	6	4.4.5.5.6.5	6	5.18324e+06	5.16217e+06	5.35266e+06	3.66719e+06	3.01753e+06	2.95805e+06	5.91564e+06	5.78864e+06	5.73307e+06	5.35862e+06	2	12.2	4.2	1.62796	0.016726	0.0350242	Up
P70425	GTP-binding protein Rit2 OS=Mus musculus OX=10090 GN=Rit2 PE=1 SV=1	Rit2	1	1.1.1.1.1.1	1	9295.47	10274.2	7576.22	5354.24	5232.38	6161.21	10028.9	10199	9979.49	10416.3	15.1	9.04	1.94	1.62086	0.0167348	0.0350242	Up
Q80TE4	Signal-induced proliferation-associated 1-like protein 2 OS=Mus musculus OX=10090 GN=Sipa1l2 PE=1 SV=3	Sipa1l2	10	10.10.10.10.10.9	10	2.24969e+06	2.20643e+06	2.14409e+06	1.22963e+06	1.41612e+06	1.54264e+06	785951	915306	1.0409e+06	1.03468e+06	2.41	11.3	12.7	1.57584	0.0167509	0.0350439	Up
O88455	7-dehydrocholesterol reductase OS=Mus musculus OX=10090 GN=Dhcr7 PE=1 SV=1	Dhcr7	4	4.4.4.3.4.4	4	2.35528e+06	2.0534e+06	2.20497e+06	1.27289e+06	1.65154e+06	1.48179e+06	2.08918e+06	2.36249e+06	2.38352e+06	2.2967e+06	6.85	12.9	5.89	1.50098	0.0168175	0.0351305	Up
Q3U564	mRNA-decapping enzyme 1B OS=Mus musculus OX=10090 GN=Dcp1b PE=1 SV=1	Dcp1b	3	3.3.3.3.3.3	3	434317	331113	390722	230713	222177	241413	305870	344045	326168	269048	13.4	4.16	10.3	1.6652	0.0169005	0.0352589	Up
Q9QYC1	Pecanex-like protein 1 OS=Mus musculus OX=10090 GN=Pcnx1 PE=1 SV=3	Pcnx1	4	4.4.4.4.4.4	4	263951	242764	288565	162153	116569	107646	129488	147028	125253	128466	8.65	22.7	7.4	2.05835	0.0171383	0.0356142	Up
Q8C5H1	Anoctamin-4 OS=Mus musculus OX=10090 GN=Ano4 PE=1 SV=2	Ano4	1	1.1.1.1.1.1	1	201210	237165	215621	82651.4	113957	123608	1790.85	1685.68	1326.5	5808.31	8.3	20.1	79.7	2.04236	0.0171468	0.0356178	Up
Q6P5F9	Exportin-1 OS=Mus musculus OX=10090 GN=Xpo1 PE=1 SV=1	Xpo1	10	9.9.9.8.10.8	10	2.85862e+06	3.0803e+06	3.31966e+06	1.79563e+06	1.98466e+06	2.34926e+06	2.67169e+06	2.72748e+06	2.61913e+06	2.48369e+06	7.47	13.8	3.98	1.51049	0.0172507	0.035735	Up
Q99KU0	Vacuole membrane protein 1 OS=Mus musculus OX=10090 GN=Vmp1 PE=1 SV=2	Vmp1	2	2.2.2.2.2.2	2	3.67377e+06	3.67928e+06	3.60626e+06	1.73371e+06	1.26841e+06	1.8151e+06	2.76381e+06	2.44778e+06	2.55084e+06	2.4883e+06	1.11	18.4	5.49	2.27503	0.0174751	0.0360723	Up
Q9Z1B3	1-phosphatidylinositol 4,5-bisphosphate phosphodiesterase beta-1 OS=Mus musculus OX=10090 GN=Plcb1 PE=1 SV=2	Plcb1	51	48.47.46.46.45.46	51	5.99531e+07	5.69942e+07	6.24369e+07	3.14349e+07	4.13348e+07	3.25648e+07	4.12483e+07	4.01095e+07	4.0231e+07	3.94081e+07	4.56	15.4	1.88	1.703	0.0175198	0.0361504	Up
E9Q912	Rap1 GTPase-GDP dissociation stimulator 1 OS=Mus musculus OX=10090 GN=Rap1gds1 PE=2 SV=1	Rap1gds1	16	14.15.16.14.15.15	16	1.73878e+07	1.88373e+07	1.76555e+07	9.246e+06	1.16617e+07	1.18521e+07	1.18854e+07	1.15808e+07	1.27186e+07	1.24371e+07	4.29	13.3	4.25	1.64472	0.0175362	0.0361701	Up
A6X919	Probable C-mannosyltransferase DPY19L1 OS=Mus musculus OX=10090 GN=Dpy19l1 PE=1 SV=1	Dpy19l1	4	3.4.3.3.4.3	4	900327	686506	928389	331723	529073	359827	738004	795747	883135	754842	15.8	26.2	8.18	2.0606	0.0175888	0.0362468	Up
Q9EQZ6	Rap guanine nucleotide exchange factor 4 OS=Mus musculus OX=10090 GN=Rapgef4 PE=1 SV=1	Rapgef4	6	6.6.6.6.6.5	6	3.06189e+06	2.32946e+06	2.77517e+06	1.59797e+06	1.72831e+06	1.77459e+06	1.74537e+06	1.76496e+06	2.1089e+06	1.79839e+06	13.6	5.39	9.22	1.601	0.0176111	0.0362631	Up
Q8C4X2	Casein kinase I isoform gamma-3 OS=Mus musculus OX=10090 GN=Csnk1g3 PE=1 SV=2	Csnk1g3	2	2.2.2.2.2.2	2	992481	941694	901483	277076	230550	405952	552586	510781	396361	500684	4.82	29.8	13.6	3.10391	0.0177978	0.0365666	Up
O70496	H(+)/Cl(-) exchange transporter 7 OS=Mus musculus OX=10090 GN=Clcn7 PE=1 SV=1	Clcn7	2	2.2.2.2.2.2	2	240199	190671	257907	136939	123696	164455	173938	170763	202657	204253	15.2	14.7	9.59	1.62031	0.017831	0.0366205	Up
Q6GQV1	INSYN2B protein OS=Mus musculus OX=10090 GN=Insyn2b PE=2 SV=1	Insyn2b	1	1.1.1.1.1.1	1	55855	109543	86725.2	14181.3	32810.8	13127.2	35835.6	39672.3	35447.3	35666.9	32.1	55.3	5.5	4.19372	0.0179202	0.0367751	Up
Q9DBS2	Tumor protein p63-regulated gene 1-like protein OS=Mus musculus OX=10090 GN=Tprg1l PE=1 SV=1	Tprg1l	7	6.6.7.6.6.6	7	3.50455e+06	3.20961e+06	3.09374e+06	1.54889e+06	2.04208e+06	2.08239e+06	2.63698e+06	2.59177e+06	2.76774e+06	2.84008e+06	6.48	15.7	4.24	1.72877	0.0179423	0.0368062	Up
Q9CQX5	Claudin domain-containing protein 1 OS=Mus musculus OX=10090 GN=Cldnd1 PE=1 SV=1	Cldnd1	2	2.2.2.2.2.2	2	256654	253931	231496	97170	145755	112450	163935	160520	158171	173401	5.58	21	4.08	2.08817	0.0182465	0.0372707	Up
O88851	Putative hydrolase RBBP9 OS=Mus musculus OX=10090 GN=Rbbp9 PE=1 SV=2	Rbbp9	6	6.6.6.5.5.5	6	4.03107e+06	3.98966e+06	3.95238e+06	2.27578e+06	2.07983e+06	2.68299e+06	3.01021e+06	3.04244e+06	3.37298e+06	3.16299e+06	0.986	13.1	5.22	1.70106	0.0182698	0.037284	Up
O70161	Phosphatidylinositol 4-phosphate 5-kinase type-1 gamma OS=Mus musculus OX=10090 GN=Pip5k1c PE=1 SV=2	Pip5k1c	31	28.31.29.30.30.27	27	1.255e+08	1.25473e+08	1.25439e+08	8.20918e+07	7.28057e+07	6.3198e+07	6.76347e+07	7.04305e+07	6.84356e+07	6.95545e+07	0.024	13	1.78	1.7259	0.0182778	0.037284	Up
O70174	Neuronal acetylcholine receptor subunit alpha-4 OS=Mus musculus OX=10090 GN=Chrna4 PE=1 SV=2	Chrna4	3	2.3.3.3.2.1	3	612806	474182	469582	311809	188106	205169	239557	258608	275692	267878	15.7	28.5	5.98	2.20764	0.0182779	0.037284	Up
Q9QUS6	Probable E3 ubiquitin-protein ligase MID2 OS=Mus musculus OX=10090 GN=Mid2 PE=2 SV=2	Mid2	1	1.1.1.1.1.1	1	113525	141857	126932	25477.2	43887.7	48346.8	55676.8	55421.9	62183.1	69209.6	11.1	30.9	10.8	3.24788	0.0182813	0.037284	Up
Q9DCS2	Methyltransferase-like 26 OS=Mus musculus OX=10090 GN=Mettl26 PE=1 SV=1	Mettl26	3	2.2.2.2.2.2	3	1.05252e+06	1.16105e+06	985569	525403	705264	696315	820754	802047	786160	781877	8.3	15.8	2.21	1.66018	0.0183166	0.0373271	Up
Q8CHY3	Dymeclin OS=Mus musculus OX=10090 GN=Dym PE=1 SV=1	Dym	1	1.1.1.1.1.1	1	29833.9	37209.8	34837.4	17889.6	18122.1	24593.9	31874.2	34354.4	40111.6	35719.4	11.1	18.8	9.72	1.68105	0.0184319	0.037533	Up
Q8BHD0	Ras-related protein Rab-39A OS=Mus musculus OX=10090 GN=Rab39a PE=1 SV=1	Rab39a	1	1.1.1.1.1.1	1	14053.7	11059	18712.1	5128.65	6983.77	7906.58	10911.7	11996.4	11716.9	11129	26.4	21.2	4.41	2.18916	0.0184899	0.0375955	Up
Q9R1B9	Slit homolog 2 protein OS=Mus musculus OX=10090 GN=Slit2 PE=2 SV=2	Slit2	1	1.1.1.1.1.1	1	35937.5	40858.2	34609.1	19870.6	24798.6	26598.8	33333.9	25651.4	24802	33961.8	8.87	14.7	16.6	1.56318	0.018504	0.0375968	Up
Q8BSF4	Phosphatidylserine decarboxylase proenzyme, mitochondrial OS=Mus musculus OX=10090 GN=Pisd PE=2 SV=1	Pisd	3	3.3.3.3.3.3	3	927865	706180	897587	558915	447534	588665	913475	932597	1.03678e+06	1.0182e+06	14.2	14	6.28	1.58712	0.0185073	0.0375968	Up
Q9DB43	Zinc finger protein-like 1 OS=Mus musculus OX=10090 GN=Zfpl1 PE=1 SV=1	Zfpl1	1	1.1.1.1.1.1	1	43612.5	44348.9	46231.9	16828.6	23165.5	23670	20619.5	22350.5	20960.3	21793.1	3.02	18	3.67	2.10783	0.0185625	0.037668	Up
Q8BWZ3	N-alpha-acetyltransferase 25, NatB auxiliary subunit OS=Mus musculus OX=10090 GN=Naa25 PE=1 SV=1	Naa25	5	5.4.5.5.5.5	5	1.02747e+06	817387	1.05023e+06	606830	610332	710472	828638	892505	861877	841242	13.3	9.16	3.26	1.50188	0.0186065	0.0377427	Up
Q6P1F6	Serine/threonine-protein phosphatase 2A 55 kDa regulatory subunit B alpha isoform OS=Mus musculus OX=10090 GN=Ppp2r2a PE=1 SV=1	Ppp2r2a	18	18.18.17.17.17.16	11	5.49341e+07	4.23058e+07	6.14347e+07	2.50665e+07	2.37412e+07	2.50858e+07	3.4686e+07	3.62403e+07	3.71286e+07	3.7521e+07	18.4	3.13	3.46	2.14734	0.0186747	0.0378375	Up
P60904	DnaJ homolog subfamily C member 5 OS=Mus musculus OX=10090 GN=Dnajc5 PE=1 SV=1	Dnajc5	2	2.2.2.2.2.2	2	1.56654e+06	1.71843e+06	1.63366e+06	405244	620384	680903	961612	1.0209e+06	1.04791e+06	969486	4.64	25.5	4.14	2.88224	0.0188139	0.0380901	Up
P97742	Carnitine O-palmitoyltransferase 1, liver isoform OS=Mus musculus OX=10090 GN=Cpt1a PE=1 SV=4	Cpt1a	4	4.4.4.3.4.3	4	1.70934e+06	1.70188e+06	1.71901e+06	674489	948556	868388	1.20974e+06	1.31511e+06	1.35014e+06	1.25171e+06	0.502	17	4.91	2.05915	0.018843	0.0381053	Up
Q8VCB1	Nucleoporin NDC1 OS=Mus musculus OX=10090 GN=Ndc1 PE=1 SV=1	Ndc1	2	2.2.2.2.2.2	2	585009	608935	546045	344354	232388	291238	446712	439929	455113	396046	5.47	19.4	6.06	2.00464	0.0188829	0.0381713	Up
Q64008	Ras-related protein Rab-34 OS=Mus musculus OX=10090 GN=Rab34 PE=1 SV=2	Rab34	2	1.1.1.1.1.1	2	101938	111243	93882	37440.6	57188.9	36140.7	218748	221028	159666	203713	8.49	27.1	14.2	2.34812	0.0189799	0.0383085	Up
Q8K114	Integrator complex subunit 9 OS=Mus musculus OX=10090 GN=Ints9 PE=1 SV=1	Ints9	2	2.2.2.2.2.2	2	47943.2	42733	59236.7	32550.7	26264	33629.9	37057.6	40047.8	29354.3	33523.7	16.9	12.9	13.2	1.62165	0.0190061	0.0383402	Up
P61620	Protein transport protein Sec61 subunit alpha isoform 1 OS=Mus musculus OX=10090 GN=Sec61a1 PE=1 SV=2	Sec61a1	5	4.3.4.2.3.3	0	1.71768e+06	1.82296e+06	1.67337e+06	530670	735068	846262	1.59338e+06	1.41749e+06	1.46929e+06	1.27787e+06	4.42	22.7	9.07	2.46875	0.0190101	0.0383402	Up
P46978	Dolichyl-diphosphooligosaccharide--protein glycosyltransferase subunit STT3A OS=Mus musculus OX=10090 GN=Stt3a PE=1 SV=1	Stt3a	10	6.8.8.8.8.8	9	2.60775e+06	2.58813e+06	2.6753e+06	1.08652e+06	1.39132e+06	1.5086e+06	2.30476e+06	2.34051e+06	2.48105e+06	2.20003e+06	1.74	16.4	4.98	1.97449	0.0190194	0.0383443	Up
P62192	26S proteasome regulatory subunit 4 OS=Mus musculus OX=10090 GN=Psmc1 PE=1 SV=1	Psmc1	9	8.8.8.8.8.8	9	5.90744e+06	6.72267e+06	6.34935e+06	3.13794e+06	4.00619e+06	4.24485e+06	4.41717e+06	4.55599e+06	4.6332e+06	4.66645e+06	6.45	15.3	2.43	1.66647	0.0190575	0.0383917	Up
P17879	Heat shock 70 kDa protein 1B OS=Mus musculus OX=10090 GN=Hspa1b PE=1 SV=3	Hspa1b	9	9.9.9.8.9.9	9	3.95509e+06	5.26639e+06	3.726e+06	2.77709e+06	2.46472e+06	1.8825e+06	2.80582e+06	2.86743e+06	3.00044e+06	2.52128e+06	19.3	19.1	7.22	1.81737	0.0190661	0.0383943	Up
Q9DAS9	Guanine nucleotide-binding protein G(I)/G(S)/G(O) subunit gamma-12 OS=Mus musculus OX=10090 GN=Gng12 PE=1 SV=3	Gng12	1	1.1.1.1.1.1	1	346179	365160	332581	140004	200744	186251	383228	440402	448604	473309	4.7	18.1	8.73	1.98087	0.0192124	0.0386448	Up
Q5DU57	Spermatogenesis-associated protein 13 OS=Mus musculus OX=10090 GN=Spata13 PE=1 SV=2	Spata13	1	1.1.1.1.1.1	1	182532	237185	199031	46064.4	71316	90982.3	90358.9	100206	98578.2	91672.4	13.6	32.4	5.16	2.96957	0.0193508	0.0388786	Up
Q921E2	Ras-related protein Rab-31 OS=Mus musculus OX=10090 GN=Rab31 PE=1 SV=1	Rab31	2	2.2.2.2.2.2	2	178885	177136	207204	122224	108791	144411	178506	205487	195074	187290	8.99	14.4	5.99	1.50023	0.0194126	0.038973	Up
O55128	Histone deacetylase complex subunit SAP18 OS=Mus musculus OX=10090 GN=Sap18 PE=1 SV=1	Sap18	3	3.3.3.3.3.3	3	988871	1.01331e+06	1.115e+06	560956	715221	724335	788976	796799	712483	843354	6.44	13.8	6.9	1.55819	0.0195154	0.0391346	Up
Q8VEH8	Endoplasmic reticulum lectin 1 OS=Mus musculus OX=10090 GN=Erlec1 PE=1 SV=1	Erlec1	2	1.1.1.1.2.1	2	425783	615236	512228	226934	149748	273786	324125	371516	310590	323238	18.3	28.9	8.07	2.38789	0.0196773	0.0394294	Up
Q9CZM2	60S ribosomal protein L15 OS=Mus musculus OX=10090 GN=Rpl15 PE=1 SV=4	Rpl15	8	8.7.8.8.7.8	8	6.31114e+06	6.73228e+06	6.031e+06	3.67208e+06	2.54176e+06	3.45045e+06	3.55092e+06	3.24811e+06	3.25601e+06	3.44569e+06	5.55	18.6	4.4	1.9737	0.0197099	0.0394797	Up
Q9QY39	PDZ domain-containing protein 4 OS=Mus musculus OX=10090 GN=Pdzd4 PE=2 SV=2	Pdzd4	1	1.1.1.-.-.-	1	210385	211679	171593	992.125	4386.37	7477.59	89736.4	116901	135546	111847	11.5	75.7	16.6	46.1772	0.0197181	0.0394807	Up
Q9R0Q9	Mannose-P-dolichol utilization defect 1 protein OS=Mus musculus OX=10090 GN=Mpdu1 PE=1 SV=1	Mpdu1	2	2.2.2.2.2.2	2	911461	669877	951851	416221	457040	482927	716452	804249	848592	769723	18.1	7.44	7.11	1.86787	0.0197253	0.0394807	Up
Q8VEM8	Phosphate carrier protein, mitochondrial OS=Mus musculus OX=10090 GN=Slc25a3 PE=1 SV=1	Slc25a3	23	22.23.20.20.20.21	23	1.46585e+08	1.52406e+08	1.47965e+08	8.55458e+07	1.05422e+08	1.02157e+08	1.39066e+08	1.38038e+08	1.42646e+08	1.48948e+08	2.04	10.9	3.47	1.52479	0.019811	0.0395592	Up
Q9D8L0	Uncharacterized protein C11orf52 homolog OS=Mus musculus OX=10090 PE=2 SV=1		1	1.1.1.-.-.-	1	368984	536473	380796	1655.16	924.31	11610.6	2075.8	1287.47	8044.68	8368.57	21.8	126	76.5	90.6444	0.0198171	0.0395592	Up
Q9CQC7	NADH dehydrogenase [ubiquinone] 1 beta subcomplex subunit 4 OS=Mus musculus OX=10090 GN=Ndufb4 PE=1 SV=3	Ndufb4	3	2.2.2.1.1.2	3	665318	662337	675786	241821	259948	361270	694382	538904	685803	617578	1.06	22.4	11.4	2.32138	0.0199048	0.0396892	Up
Q9DAR7	m7GpppX diphosphatase OS=Mus musculus OX=10090 GN=Dcps PE=1 SV=1	Dcps	4	4.4.4.4.4.4	4	796570	1.07176e+06	863628	500975	489014	488304	486873	446184	516546	431668	15.8	1.44	8.22	1.84805	0.0199345	0.0397183	Up
Q0P5V9	Solute carrier family 45 member 4 OS=Mus musculus OX=10090 GN=Slc45a4 PE=1 SV=1	Slc45a4	2	2.2.2.2.2.1	2	821509	624564	631972	395402	403600	512395	263832	333440	350342	294027	16.1	14.9	12.6	1.58461	0.0199813	0.0397814	Up
Q6DID7	Protein wntless homolog OS=Mus musculus OX=10090 GN=Wls PE=1 SV=1	Wls	1	1.1.1.1.1.1	1	68876.5	59377.4	61499.6	36858.9	32024	23880.5	106329	55451.5	51614.1	55381.3	7.88	21.2	38.9	2.04557	0.0200398	0.0398415	Up
Q6NSQ9	Glucose-6-phosphatase 3 OS=Mus musculus OX=10090 GN=G6pc3 PE=1 SV=1	G6pc3	1	1.1.1.1.1.1	1	172222	133028	212163	79624.8	60239.8	102018	159075	132204	145995	124698	22.9	25.9	10.8	2.13911	0.0202478	0.0401907	Up
Q8BM72	Heat shock 70 kDa protein 13 OS=Mus musculus OX=10090 GN=Hspa13 PE=1 SV=1	Hspa13	1	1.1.1.1.1.1	1	68815.2	70991	73725.9	37541.9	40113.5	49644.1	37694.8	37630.9	28816	35955.7	3.46	15	12	1.6774	0.0202773	0.0402341	Up
Q6DIB5	Multiple epidermal growth factor-like domains protein 10 OS=Mus musculus OX=10090 GN=Megf10 PE=1 SV=1	Megf10	7	-.-.-.1.-.1	7	44171.9	40937	34231.5	23330.9	23780.1	30504.9	166227	139095	121983	128860	12.7	15.5	14	1.53758	0.020293	0.0402501	Up
Q01341	Adenylate cyclase type 6 OS=Mus musculus OX=10090 GN=Adcy6 PE=1 SV=1	Adcy6	1	1.-.1.1.1.1	1	9241.25	9890.79	9005.99	1197.21	2350.38	2508.53	1847.72	5287.37	1649.31	1581.65	4.89	35.5	69.5	4.64622	0.0203037	0.0402563	Up
P47963	60S ribosomal protein L13 OS=Mus musculus OX=10090 GN=Rpl13 PE=1 SV=3	Rpl13	7	6.6.6.6.6.5	7	6.6959e+06	7.02046e+06	6.79396e+06	3.35294e+06	4.22415e+06	4.38384e+06	3.59798e+06	4.48744e+06	4.45968e+06	4.2112e+06	2.43	13.9	9.86	1.71478	0.0204165	0.0404493	Up
P14106	Complement C1q subcomponent subunit B OS=Mus musculus OX=10090 GN=C1qb PE=1 SV=2	C1qb	1	1.1.1.-.-.-	1	230011	286697	294714	1099.29	4270.76	10117.4	3916.76	3821.38	2099.9	2154.7	13	88.6	33.6	52.3921	0.0204893	0.0405777	Up
Q9CWF6	Bardet-Biedl syndrome 2 protein homolog OS=Mus musculus OX=10090 GN=Bbs2 PE=1 SV=1	Bbs2	1	1.1.1.1.1.1	1	699610	855954	801210	226019	104259	210926	288301	296104	292865	260754	10.1	36.8	5.68	4.35469	0.0205393	0.0406316	Up
Q3UHB1	5'-nucleotidase domain-containing protein 3 OS=Mus musculus OX=10090 GN=Nt5dc3 PE=1 SV=1	Nt5dc3	16	15.15.2.-.11.11	16	4.22653e+06	2.46069e+06	2.88323e+06	1.15941e+06	1.07827e+06	1.23065e+06	3.53758e+06	3.5278e+06	3.702e+06	3.36793e+06	28.9	6.59	3.86	2.75938	0.0205837	0.0407041	Up
Q80T41	Gamma-aminobutyric acid type B receptor subunit 2 OS=Mus musculus OX=10090 GN=Gabbr2 PE=1 SV=2	Gabbr2	31	30.30.29.31.29.31	31	8.88504e+07	8.20455e+07	8.83987e+07	4.81165e+07	3.7922e+07	3.08548e+07	4.54037e+07	4.75427e+07	5.02952e+07	4.84447e+07	4.4	22.3	4.24	2.21822	0.020648	0.0408008	Up
P16390	Potassium voltage-gated channel subfamily A member 3 OS=Mus musculus OX=10090 GN=Kcna3 PE=1 SV=3	Kcna3	2	2.2.2.2.2.2	2	1.4769e+06	1.81113e+06	1.76243e+06	1.14969e+06	930624	1.24614e+06	964998	982769	1.07821e+06	969051	10.7	14.6	5.36	1.51827	0.0206671	0.0408176	Up
Q66L44	Voltage-dependent calcium channel beta subunit-associated regulatory protein OS=Mus musculus OX=10090 GN=Cbarp PE=1 SV=4	Cbarp	13	11.12.12.12.13.12	13	1.64719e+07	1.87169e+07	1.6991e+07	9.81699e+06	1.25058e+07	1.2443e+07	1.01776e+07	1.07784e+07	1.07236e+07	1.11791e+07	6.76	13.2	3.84	1.50089	0.0206932	0.040844	Up
P70423	Cationic amino acid transporter 3 OS=Mus musculus OX=10090 GN=Slc7a3 PE=2 SV=1	Slc7a3	1	1.1.1.1.1.1	1	235327	316939	215097	87028.2	80760.8	146881	155559	152726	252514	163004	21.1	34.8	26.5	2.43863	0.0208325	0.0411037	Up
Q62178	Semaphorin-4A OS=Mus musculus OX=10090 GN=Sema4a PE=1 SV=2	Sema4a	7	5.6.6.5.4.6	7	2.03688e+06	2.39035e+06	2.05606e+06	701109	1.06077e+06	1.12063e+06	1.67385e+06	1.75423e+06	1.60642e+06	1.70307e+06	9.2	23.6	3.66	2.24919	0.0209508	0.0413062	Up
Q02257	Junction plakoglobin OS=Mus musculus OX=10090 GN=Jup PE=1 SV=3	Jup	29	27.25.25.23.25.24	29	1.77708e+07	2.0665e+07	1.51771e+07	1.07107e+07	1.29811e+07	9.30336e+06	1.36857e+07	1.47696e+07	1.51079e+07	1.47556e+07	15.4	16.9	4.24	1.62487	0.0209626	0.0413094	Up
Q3UJ81	Nuclear envelope phosphatase-regulatory subunit 1 OS=Mus musculus OX=10090 GN=Cnep1r1 PE=1 SV=1	Cnep1r1	1	1.1.1.1.1.1	1	183465	186940	161300	47724.4	82383.7	73591.7	95599.7	101176	104425	105511	7.85	26.5	4.38	2.61024	0.0210526	0.0414294	Up
Q6A044	Protein FAM189A1 OS=Mus musculus OX=10090 GN=Fam189a1 PE=2 SV=3	Fam189a1	2	2.2.2.2.2.2	2	4.28979e+06	5.01342e+06	4.46575e+06	2.53606e+06	1.76664e+06	2.63114e+06	1.54855e+06	1.72566e+06	1.89358e+06	1.75831e+06	8.22	20.5	8.2	1.98576	0.0211463	0.0415892	Up
Q91W34	RUS family member 1 OS=Mus musculus OX=10090 GN=Rusf1 PE=1 SV=1	Rusf1	3	3.3.3.3.1.3	3	148227	204773	242050	110040	64971.3	56878.7	139023	99755.7	130100	121289	23.8	37.1	13.7	2.56609	0.0212548	0.0417493	Up
Q9D023	Mitochondrial pyruvate carrier 2 OS=Mus musculus OX=10090 GN=Mpc2 PE=1 SV=1	Mpc2	5	5.5.5.5.5.5	5	1.43244e+07	1.38125e+07	1.23344e+07	7.81506e+06	9.92418e+06	7.20151e+06	9.2401e+06	1.1013e+07	1.31095e+07	1.27431e+07	7.66	17.2	15.4	1.6227	0.0214779	0.0420922	Up
A7E1Z1	Transmembrane protein 215 OS=Mus musculus OX=10090 GN=Tmem215 PE=2 SV=1	Tmem215	1	1.1.1.-.-.1	1	343838	323108	244051	7353.06	2573.94	19960.2	135758	110923	150314	152916	17.3	90.2	14	30.4812	0.0214852	0.0420922	Up
A2ARZ3	Fibrous sheath-interacting protein 2 OS=Mus musculus OX=10090 GN=Fsip2 PE=1 SV=3	Fsip2	2	2.2.2.2.2.2	2	693479	586776	510650	345230	448204	355766	559803	516841	523976	664322	15.4	14.8	12	1.55839	0.0217448	0.0425216	Up
Q6PEB6	MOB-like protein phocein OS=Mus musculus OX=10090 GN=Mob4 PE=1 SV=1	Mob4	1	1.-.1.-.-.-	1	238869	243964	320780	9147.83	1254.03	8016.89	829.446	1143.39	3242.27	3153.04	17.1	69.5	61.4	43.6302	0.0219565	0.0428621	Up
Q8JZQ2	AFG3-like protein 2 OS=Mus musculus OX=10090 GN=Afg3l2 PE=1 SV=1	Afg3l2	9	7.7.7.7.6.6	9	3.0645e+06	3.2886e+06	2.88538e+06	1.58228e+06	2.08285e+06	2.08387e+06	2.59423e+06	2.5568e+06	2.31174e+06	2.1595e+06	6.56	15.1	8.58	1.60697	0.0219595	0.0428621	Up
P58389	Serine/threonine-protein phosphatase 2A activator OS=Mus musculus OX=10090 GN=Ptpa PE=1 SV=1	Ptpa	5	5.5.5.5.5.5	5	3.78092e+06	4.4753e+06	3.72374e+06	2.0322e+06	2.82949e+06	2.60808e+06	3.01523e+06	3.20265e+06	3.25294e+06	2.83365e+06	10.5	16.5	6.22	1.60379	0.0219708	0.0428682	Up
P63037	DnaJ homolog subfamily A member 1 OS=Mus musculus OX=10090 GN=Dnaja1 PE=1 SV=1	Dnaja1	12	11.11.11.7.10.10	12	9.87815e+06	1.10343e+07	9.35116e+06	3.85572e+06	5.63203e+06	5.75339e+06	7.09138e+06	6.11189e+06	7.00247e+06	7.01356e+06	8.53	20.9	6.81	1.98565	0.0220132	0.0429351	Up
P03975	IgE-binding protein OS=Mus musculus OX=10090 GN=Iap PE=2 SV=1	Iap	2	2.2.2.-.2.2	2	269967	271056	413093	127481	137091	125983	302908	287421	226357	247409	25.9	4.63	13.3	2.44297	0.022049	0.0429891	Up
O88839	Disintegrin and metalloproteinase domain-containing protein 15 OS=Mus musculus OX=10090 GN=Adam15 PE=1 SV=2	Adam15	1	1.1.1.1.1.1	1	161509	204194	170261	82887.5	68426.7	112601	113793	106833	118545	92514.6	12.6	25.6	10.5	2.03082	0.0220766	0.0429952	Up
Q09143	High affinity cationic amino acid transporter 1 OS=Mus musculus OX=10090 GN=Slc7a1 PE=1 SV=1	Slc7a1	2	2.2.2.2.2.2	2	445380	410557	483513	193281	286238	194835	450724	1.28189e+06	1.09198e+06	964647	8.17	23.7	37.6	1.98627	0.0220946	0.0430144	Up
Q8K448	Cholesterol transporter ABCA5 OS=Mus musculus OX=10090 GN=Abca5 PE=1 SV=2	Abca5	2	2.2.2.2.2.2	2	127978	113392	145047	84816.8	87686.7	82025.5	107159	131510	135670	144507	12.3	3.34	12.3	1.51816	0.0221606	0.0430951	Up
Q60519	Semaphorin-5B OS=Mus musculus OX=10090 GN=Sema5b PE=2 SV=2	Sema5b	1	1.1.1.-.-.-	1	128239	116080	161098	13036.5	7969.79	2428.64	42106.2	35579.2	31435.4	36939.9	17.2	67.9	12.1	17.2997	0.022318	0.0433692	Up
Q8VC69	Solute carrier family 22 member 6 OS=Mus musculus OX=10090 GN=Slc22a6 PE=1 SV=1	Slc22a6	1	1.1.1.1.1.1	1	28450.6	28068.5	23519.3	14396.7	18009.8	19625.9	25872.1	34852	28422.6	32430.5	10.3	15.4	13.2	1.53824	0.0223881	0.0434894	Up
Q3UVG3	Protein FAM91A1 OS=Mus musculus OX=10090 GN=Fam91a1 PE=1 SV=1	Fam91a1	4	2.3.3.2.2.2	4	276919	265651	279837	162550	164212	203763	148919	159359	160666	145489	2.73	13.2	4.91	1.55018	0.0224091	0.0435142	Up
Q61165	Sodium/hydrogen exchanger 1 OS=Mus musculus OX=10090 GN=Slc9a1 PE=1 SV=1	Slc9a1	9	9.9.9.9.9.9	9	1.23178e+07	1.37876e+07	1.34404e+07	9.5552e+06	7.19349e+06	7.18986e+06	7.89284e+06	8.4304e+06	8.2485e+06	7.85268e+06	5.83	17.1	3.45	1.65197	0.0225298	0.0436401	Up
Q9JJ80	Ribosome production factor 2 homolog OS=Mus musculus OX=10090 GN=Rpf2 PE=2 SV=2	Rpf2	1	1.1.1.1.1.1	1	43584.8	30169	35824.4	16424.9	21609.7	24195.7	35309.8	37096.6	28432.5	14892.8	18.4	19.1	34.8	1.76085	0.0225365	0.0436401	Up
Q8BIK4	Dedicator of cytokinesis protein 9 OS=Mus musculus OX=10090 GN=Dock9 PE=1 SV=2	Dock9	16	16.16.16.15.12.13	16	7.9594e+06	8.13953e+06	8.57239e+06	4.22576e+06	2.62694e+06	2.68329e+06	3.15708e+06	3.93255e+06	4.49504e+06	4.06739e+06	3.83	28.5	14.3	2.58718	0.0225402	0.0436401	Up
Q8CBC4	Consortin OS=Mus musculus OX=10090 GN=Cnst PE=1 SV=1	Cnst	4	4.4.3.3.3.3	4	484306	432343	466217	244068	291155	332153	263386	262441	281861	332361	5.72	15.2	11.5	1.59431	0.0228447	0.0441268	Up
Q9QXX4	Electrogenic aspartate/glutamate antiporter SLC25A13, mitochondrial OS=Mus musculus OX=10090 GN=Slc25a13 PE=1 SV=1	Slc25a13	1	1.1.1.-.-.1	1	161130	197057	156776	12135.3	6922.6	1898.7	1068.53	3141.33	774.339	10261.7	12.9	73.3	116	24.5729	0.0228502	0.0441268	Up
O35465	Peptidyl-prolyl cis-trans isomerase FKBP8 OS=Mus musculus OX=10090 GN=Fkbp8 PE=1 SV=2	Fkbp8	9	7.6.7.7.7.7	9	6.02847e+06	6.70876e+06	5.84207e+06	2.18642e+06	3.44554e+06	3.12007e+06	4.13797e+06	3.81305e+06	3.63187e+06	3.83709e+06	7.37	22.4	5.44	2.12286	0.0229969	0.0443614	Up
Q8BLN6	Protein unc-80 homolog OS=Mus musculus OX=10090 GN=Unc80 PE=1 SV=3	Unc80	6	6.5.5.1.4.3	6	1.02726e+06	801341	1.03329e+06	23109	60470.5	116128	396479	431173	321381	311569	13.9	70.3	15.9	14.3305	0.0230452	0.0444219	Up
P23298	Protein kinase C eta type OS=Mus musculus OX=10090 GN=Prkch PE=1 SV=2	Prkch	1	1.1.1.1.-.1	1	9402.96	11544.9	14335.4	6099	5867.99	5443.26	7804.93	6069.48	9603.12	8749.31	21	5.73	18.8	2.02658	0.0230552	0.044425	Up
Q5HZI2	C2 calcium-dependent domain-containing protein 4C OS=Mus musculus OX=10090 GN=C2cd4c PE=1 SV=1	C2cd4c	15	15.15.15.14.15.13	15	4.57899e+07	5.05822e+07	4.26654e+07	3.0442e+07	3.41259e+07	2.48388e+07	2.28676e+07	2.48254e+07	2.54138e+07	2.51845e+07	8.6	15.7	4.73	1.55511	0.0230806	0.0444577	Up
Q5F2E8	Serine/threonine-protein kinase TAO1 OS=Mus musculus OX=10090 GN=Taok1 PE=1 SV=1	Taok1	3	3.3.3.3.3.3	3	422395	659091	458368	148718	265462	248615	263197	356440	306159	321494	24.8	28.6	12.4	2.32327	0.0231112	0.0445005	Up
Q60770	Syntaxin-binding protein 3 OS=Mus musculus OX=10090 GN=Stxbp3 PE=1 SV=1	Stxbp3	14	9.7.10.7.10.11	14	1.99388e+06	1.93703e+06	1.92396e+06	1.05462e+06	1.37751e+06	1.11214e+06	2.60349e+06	2.73967e+06	2.8645e+06	2.89733e+06	1.9	14.6	4.82	1.65192	0.023153	0.0445646	Up
Q8BGN8	Synaptoporin OS=Mus musculus OX=10090 GN=Synpr PE=1 SV=1	Synpr	3	1.2.2.2.2.2	3	1.21077e+06	1.30767e+06	1.14955e+06	640862	826387	853365	1.05179e+06	1.28009e+06	1.28837e+06	1.22225e+06	6.52	15	9.08	1.58061	0.0231844	0.0446087	Up
Q9D710	Thioredoxin-related transmembrane protein 2 OS=Mus musculus OX=10090 GN=Tmx2 PE=1 SV=1	Tmx2	7	7.7.7.7.7.7	7	6.58463e+06	7.30702e+06	6.56631e+06	3.33477e+06	4.30375e+06	4.60194e+06	6e+06	6.17961e+06	6.30841e+06	6.3637e+06	6.2	16.2	2.6	1.67134	0.0232743	0.0447655	Up
O88444	Adenylate cyclase type 1 OS=Mus musculus OX=10090 GN=Adcy1 PE=1 SV=2	Adcy1	16	15.16.16.16.15.13	16	1.54613e+07	1.40817e+07	1.59674e+07	7.98459e+06	5.11487e+06	4.68194e+06	6.89854e+06	6.41488e+06	6.07003e+06	6.45388e+06	6.43	30.3	5.26	2.55944	0.023335	0.0448494	Up
Q9D2G2	Dihydrolipoyllysine-residue succinyltransferase component of 2-oxoglutarate dehydrogenase complex, mitochondrial OS=Mus musculus OX=10090 GN=Dlst PE=1 SV=1	Dlst	8	8.7.7.7.7.7	8	9.82344e+06	1.0391e+07	9.44932e+06	4.00772e+06	6.03136e+06	5.07035e+06	7.99322e+06	9.39334e+06	1.00211e+07	9.31196e+06	4.8	20.1	9.28	1.96326	0.0235686	0.0452654	Up
Q62130	Tyrosine-protein phosphatase non-receptor type 14 OS=Mus musculus OX=10090 GN=Ptpn14 PE=1 SV=2	Ptpn14	1	1.1.1.-.1.1	1	6884.09	7834.45	9753.24	2118.61	1681.26	3788.19	4960.87	4296.64	4209.93	3810.45	17.9	44	11	3.22504	0.0237367	0.0454757	Up
B2RWJ3	Transmembrane protein 240 OS=Mus musculus OX=10090 GN=Tmem240 PE=1 SV=1	Tmem240	1	1.1.1.1.1.1	1	97560.3	88015.2	82306	36390	52315.6	53649.1	35243.9	44674.1	49274.6	49418.6	8.63	20.2	14.9	1.88179	0.0237385	0.0454757	Up
Q922R8	Protein disulfide-isomerase A6 OS=Mus musculus OX=10090 GN=Pdia6 PE=1 SV=3	Pdia6	3	3.3.3.3.3.3	3	604417	780226	701856	266129	422538	386725	543764	665296	537297	553015	12.7	22.9	10.5	1.94022	0.0238652	0.0456521	Up
A2AFS3	Endosome/lysosome-associated apoptosis and autophagy regulator 1 OS=Mus musculus OX=10090 GN=Elapor1 PE=1 SV=1	Elapor1	2	2.2.2.2.2.2	2	384010	385326	364350	123830	203253	151136	201218	234278	210714	249347	3.11	25.3	9.8	2.37064	0.024036	0.045879	Up
Q07113	Cation-independent mannose-6-phosphate receptor OS=Mus musculus OX=10090 GN=Igf2r PE=1 SV=1	Igf2r	3	3.3.3.3.3.3	3	205659	194766	252031	94645.5	133470	141282	121506	139209	119615	137096	14	20.3	7.9	1.76627	0.024117	0.0460004	Up
Q9CQS8	Protein transport protein Sec61 subunit beta OS=Mus musculus OX=10090 GN=Sec61b PE=1 SV=3	Sec61b	1	1.1.1.1.1.1	1	870173	992922	855040	362453	566599	473632	499041	509612	643214	660971	8.35	21.9	14.8	1.93781	0.0242392	0.0461499	Up
Q8CIC2	Nucleoporin NUP42 OS=Mus musculus OX=10090 GN=Nup42 PE=2 SV=1	Nup42	1	1.1.1.1.1.1	1	64279.7	59415.1	56948.7	27241.6	19584.7	32450.3	30156.2	30945.5	39894.6	37878.2	6.19	24.5	14.1	2.27865	0.024269	0.0461899	Up
O88630	Golgi SNAP receptor complex member 1 OS=Mus musculus OX=10090 GN=Gosr1 PE=1 SV=2	Gosr1	2	2.2.2.1.1.2	2	558881	483090	511467	50068.3	50382.4	134856	206561	257427	258163	231781	7.4	62.3	10.3	6.60176	0.024425	0.0464534	Up
Q9CPV9	P2Y purinoceptor 12 OS=Mus musculus OX=10090 GN=P2ry12 PE=1 SV=1	P2ry12	2	2.2.2.2.2.2	2	1.5551e+06	1.7102e+06	1.62056e+06	702755	977719	977085	1.2419e+06	1.56438e+06	1.58039e+06	1.46929e+06	4.78	17.9	10.7	1.83848	0.0244372	0.0464597	Up
Q99N93	39S ribosomal protein L16, mitochondrial OS=Mus musculus OX=10090 GN=Mrpl16 PE=1 SV=1	Mrpl16	1	1.1.1.1.1.1	1	13307.3	11826.9	16342.7	6383.83	6075.33	9503.57	13712.3	19963.2	16871.6	11452.1	16.7	25.9	24	1.88852	0.0244462	0.0464602	Up
Q91YT2	E3 ubiquitin-protein ligase RNF185 OS=Mus musculus OX=10090 GN=Rnf185 PE=2 SV=1	Rnf185	2	2.2.2.2.2.2	2	444214	496048	458830	185886	237883	285514	261200	258513	260099	284495	5.73	21.1	4.63	1.97254	0.0244935	0.0465165	Up
Q9D0F9	Phosphoglucomutase-1 OS=Mus musculus OX=10090 GN=Pgm1 PE=1 SV=4	Pgm1	9	8.8.8.7.8.8	9	6.0507e+06	6.08508e+06	6.49589e+06	3.20041e+06	4.28461e+06	3.99353e+06	3.00318e+06	3.23189e+06	3.46992e+06	3.38811e+06	3.99	14.7	6.27	1.62317	0.0245325	0.0465737	Up
Q9JIS8	Solute carrier family 12 member 4 OS=Mus musculus OX=10090 GN=Slc12a4 PE=1 SV=2	Slc12a4	8	3.2.3.1.1.4	8	574633	1.01044e+06	868901	111620	163554	327180	1.52286e+06	1.51694e+06	1.77009e+06	1.49279e+06	27.2	56	8.27	4.07397	0.0245818	0.0466506	Up
Q6P5E6	ADP-ribosylation factor-binding protein GGA2 OS=Mus musculus OX=10090 GN=Gga2 PE=1 SV=1	Gga2	1	1.1.1.1.1.1	1	216110	227887	204395	106307	146009	102615	130174	112143	126703	154298	5.43	20.3	13.4	1.82681	0.0247697	0.0469786	Up
Q8BHZ0	CYFIP-related Rac1 interactor A OS=Mus musculus OX=10090 GN=Cyria PE=1 SV=1	Cyria	9	9.9.9.8.9.9	9	8.18719e+06	8.48449e+06	8.61248e+06	4.22711e+06	4.8099e+06	5.79228e+06	6.59614e+06	6.91593e+06	6.55073e+06	6.0203e+06	2.59	16	5.69	1.70501	0.0247725	0.0469786	Up
Q3TEL6	E3 ubiquitin ligase Rnf157 OS=Mus musculus OX=10090 GN=Rnf157 PE=1 SV=2	Rnf157	1	1.1.1.1.1.1	1	78566	94923	94929.7	53254.2	48729.9	68341.8	82480.4	106183	68777.9	94819.3	10.6	18.1	18.3	1.57591	0.0250516	0.0473594	Up
Q9JHR7	Insulin-degrading enzyme OS=Mus musculus OX=10090 GN=Ide PE=1 SV=1	Ide	6	5.5.5.4.5.6	6	593574	1.03999e+06	701985	270476	448085	345605	580854	568508	519678	560804	29.9	25.1	4.76	2.19473	0.0250568	0.0473594	Up
Q99PU5	Long-chain-fatty-acid--CoA ligase ACSBG1 OS=Mus musculus OX=10090 GN=Acsbg1 PE=1 SV=1	Acsbg1	30	24.25.27.23.26.24	30	2.49005e+07	2.4394e+07	2.73469e+07	1.53868e+07	1.51161e+07	1.97399e+07	3.72683e+07	3.76501e+07	3.59653e+07	3.43347e+07	6.18	15.5	4.13	1.52542	0.0251353	0.0474559	Up
Q9DCE5	p21-activated protein kinase-interacting protein 1 OS=Mus musculus OX=10090 GN=Pak1ip1 PE=1 SV=2	Pak1ip1	2	2.2.2.1.2.1	2	171163	111380	111046	67457.5	59928.9	56741.1	73256.2	79499.8	101214	98900.9	26.4	8.97	15.8	2.13759	0.0251541	0.0474633	Up
Q9QWR8	Alpha-N-acetylgalactosaminidase OS=Mus musculus OX=10090 GN=Naga PE=1 SV=2	Naga	4	4.4.4.3.3.2	4	607125	627817	649451	314051	388606	427628	596967	552119	611778	614719	3.37	15.3	4.87	1.66718	0.0253094	0.0476841	Up
Q91UZ5	Inositol monophosphatase 2 OS=Mus musculus OX=10090 GN=Impa2 PE=1 SV=1	Impa2	1	1.1.1.1.1.1	1	115853	100928	120244	39981	33301.9	60777.5	104870	119996	106046	75524.7	9.01	32.1	18.4	2.51398	0.0253879	0.0477846	Up
Q69ZP3	Probable hydrolase PNKD OS=Mus musculus OX=10090 GN=Pnkd PE=1 SV=2	Pnkd	3	3.3.3.2.3.3	3	1.09968e+06	1.06565e+06	1.11456e+06	541699	547249	359476	850711	935212	913559	931645	2.29	22.1	4.32	2.26445	0.025477	0.0478671	Up
Q3ULJ0	Glycerol-3-phosphate dehydrogenase 1-like protein OS=Mus musculus OX=10090 GN=Gpd1l PE=1 SV=2	Gpd1l	14	14.14.14.13.13.13	13	1.39205e+07	1.40852e+07	1.40679e+07	7.1159e+06	7.75734e+06	9.63455e+06	9.8044e+06	1.0366e+07	1.078e+07	1.0744e+07	0.645	16	4.35	1.71674	0.0257716	0.0483172	Up
P48025	Tyrosine-protein kinase SYK OS=Mus musculus OX=10090 GN=Syk PE=1 SV=2	Syk	1	-.1.1.1.-.1	1	67700.3	63886.6	49291.7	42676.6	31121.5	27524.9	76210.8	7028.32	9399.24	1099.76	16.1	23.4	151	1.78517	0.0258277	0.048405	Up
Q8K358	Phosphatidylinositol glycan anchor biosynthesis class U protein OS=Mus musculus OX=10090 GN=Pigu PE=1 SV=4	Pigu	2	2.2.2.1.1.2	2	470679	455264	476132	149631	185714	93530.1	179384	177262	156353	111819	2.32	32.5	20.1	3.2692	0.025883	0.0484751	Up
P62715	Serine/threonine-protein phosphatase 2A catalytic subunit beta isoform OS=Mus musculus OX=10090 GN=Ppp2cb PE=1 SV=1	Ppp2cb	10	9.8.9.7.7.9	1	7.22212e+06	7.03681e+06	7.08249e+06	3.11934e+06	3.66904e+06	4.52223e+06	8.20302e+06	8.16219e+06	8.56681e+06	6.82924e+06	1.36	18.7	9.61	1.88685	0.0260309	0.0486687	Up
Q6VVW5	Atrial natriuretic peptide receptor 2 OS=Mus musculus OX=10090 GN=Npr2 PE=1 SV=2	Npr2	6	5.5.5.4.4.5	6	542407	703664	547708	328228	302286	442823	385309	482929	528397	692749	15.3	20.9	24.6	1.67122	0.0260326	0.0486687	Up
P53798	Squalene synthase OS=Mus musculus OX=10090 GN=Fdft1 PE=1 SV=2	Fdft1	2	2.2.2.2.2.2	2	36380.8	28496.5	42095.5	12976.2	22189.7	18363.5	17832.8	24256.7	24983.2	11968.3	19.1	25.9	30.9	1.99839	0.026033	0.0486687	Up
Q9CWX4	Pseudouridylate synthase RPUSD4, mitochondrial OS=Mus musculus OX=10090 GN=Rpusd4 PE=2 SV=1	Rpusd4	1	1.1.1.1.1.1	1	17738.3	14701.3	15232	12113.3	10579	8768.74	11089.2	11737.6	8883.32	8273.14	10.2	16	16.8	1.51525	0.0261846	0.0488829	Up
Q923B0	Gamma-glutamylaminecyclotransferase OS=Mus musculus OX=10090 GN=Ggact PE=1 SV=1	Ggact	1	1.1.1.1.1.1	1	40356.3	47385.7	41198.3	21791.3	26294.8	16196	27015.8	28448.4	25224.4	24595.4	8.93	23.6	6.65	2.00585	0.0262232	0.0489203	Up
Q8BH16	F-box/LRR-repeat protein 2 OS=Mus musculus OX=10090 GN=Fbxl2 PE=1 SV=1	Fbxl2	1	1.1.1.1.1.1	1	51165.8	42167	46816.4	22657.7	29300.8	32933	37653.3	44261	48560.8	44090.9	9.63	18.4	10.3	1.65092	0.0265604	0.0494444	Up
Q9EP89	Serine beta-lactamase-like protein LACTB, mitochondrial OS=Mus musculus OX=10090 GN=Lactb PE=1 SV=1	Lactb	1	1.1.1.1.1.1	1	524999	406035	413459	193643	255750	304621	447510	491652	419677	451214	14.9	22.1	6.55	1.78311	0.0265784	0.0494604	Up
P63115	Asc-type amino acid transporter 1 OS=Mus musculus OX=10090 GN=Slc7a10 PE=1 SV=1	Slc7a10	2	2.1.2.1.2.1	2	1.07022e+06	1.0899e+06	1.04455e+06	589190	693816	772346	2.0563e+06	1.8776e+06	1.94419e+06	2.10626e+06	2.13	13.4	5.21	1.55918	0.0268311	0.0498427	Up
P11627	Neural cell adhesion molecule L1 OS=Mus musculus OX=10090 GN=L1cam PE=1 SV=1	L1cam	14	12.12.11.11.12.12	14	6.79278e+06	6.86397e+06	6.16967e+06	3.78974e+06	3.98642e+06	5.06637e+06	5.32323e+06	5.73084e+06	5.64793e+06	5.33605e+06	5.78	16.1	3.82	1.54381	0.0268817	0.0499191	Up
P54830	Tyrosine-protein phosphatase non-receptor type 5 OS=Mus musculus OX=10090 GN=Ptpn5 PE=1 SV=2	Ptpn5	12	12.11.12.9.11.12	12	7.214e+06	6.46095e+06	7.07191e+06	1.9849e+06	3.13377e+06	3.36788e+06	3.85404e+06	3.69062e+06	3.8314e+06	4.18418e+06	5.79	26.2	5.37	2.44468	0.0269292	0.049972	Up
P56387	Dynein light chain Tctex-type 3 OS=Mus musculus OX=10090 GN=Dynlt3 PE=1 SV=1	Dynlt3	1	1.1.1.1.1.1	1	627906	559337	804789	427239	451810	352792	520412	534644	483651	601113	19.1	12.6	9.17	1.61712	0.026959	0.0499746	Up
P70208	Plexin-A3 OS=Mus musculus OX=10090 GN=Plxna3 PE=1 SV=2	Plxna3	3	3.3.3.3.2.3	3	564223	380932	499024	306395	308441	220751	258239	349196	282301	197462	19.3	18	23.1	1.72834	0.0271916	0.0503174	Up
P17563	Methanethiol oxidase OS=Mus musculus OX=10090 GN=Selenbp1 PE=1 SV=2	Selenbp1	3	2.2.2.1.2.2	3	5.88693e+06	6.55098e+06	5.76326e+06	1.92736e+06	3.17821e+06	2.96232e+06	6.98141e+06	7.19405e+06	7.73738e+06	7.25302e+06	6.98	24.9	4.38	2.256	0.0272495	0.0504067	Up
Q9JM76	Actin-related protein 2/3 complex subunit 3 OS=Mus musculus OX=10090 GN=Arpc3 PE=1 SV=3	Arpc3	8	6.7.6.7.7.6	8	5.78036e+06	6.21303e+06	5.3265e+06	2.59776e+06	3.35681e+06	3.88633e+06	5.30949e+06	5.47907e+06	5.43164e+06	5.56312e+06	7.68	19.7	1.94	1.75999	0.027294	0.0504714	Up
Q99P88	Nuclear pore complex protein Nup155 OS=Mus musculus OX=10090 GN=Nup155 PE=1 SV=1	Nup155	2	2.2.1.2.2.2	2	116076	76509	88831.1	51637.7	44070.6	64446.5	72597	10432.2	19908	11385.5	21.6	19.3	104	1.75715	0.027401	0.0506141	Up
P05063	Fructose-bisphosphate aldolase C OS=Mus musculus OX=10090 GN=Aldoc PE=1 SV=4	Aldoc	24	23.23.23.22.23.22	24	8.11064e+07	8.5028e+07	7.78732e+07	4.31253e+07	5.43046e+07	5.76495e+07	6.92654e+07	7.10961e+07	7.45771e+07	6.87862e+07	4.41	14.7	3.7	1.57344	0.0274632	0.0506777	Up
Q9D300	Ras-GEF domain-containing family member 1C OS=Mus musculus OX=10090 GN=Rasgef1c PE=2 SV=1	Rasgef1c	1	-.1.1.1.1.1	1	19645.6	16631	18471.5	8017.95	10607.4	12155.2	21948.5	14209.5	8399.03	14285.7	8.33	20.4	37.8	1.77866	0.0278241	0.0512336	Up
Q6ZWU9	40S ribosomal protein S27 OS=Mus musculus OX=10090 GN=Rps27 PE=1 SV=3	Rps27	5	4.3.4.3.4.3	3	4.69007e+06	4.58973e+06	3.60223e+06	2.67971e+06	2.58813e+06	2.62216e+06	4.77999e+06	4.53353e+06	4.78913e+06	5.16919e+06	14	1.76	5.45	1.6327	0.0278325	0.0512336	Up
P47964	60S ribosomal protein L36 OS=Mus musculus OX=10090 GN=Rpl36 PE=1 SV=2	Rpl36	1	1.1.1.1.1.1	1	409543	479573	391587	269950	173467	249216	228786	221754	240374	213140	10.9	22	5.09	1.84903	0.0283416	0.0520436	Up
Q9JHW4	Selenocysteine-specific elongation factor OS=Mus musculus OX=10090 GN=Eefsec PE=1 SV=2	Eefsec	1	1.1.1.1.1.1	1	75631.4	72856.8	57989.5	47145.1	41517.3	30528	59925	42569.7	45005	57481.8	13.8	21.3	17	1.73233	0.0287208	0.0526481	Up
Q9JLJ2	4-trimethylaminobutyraldehyde dehydrogenase OS=Mus musculus OX=10090 GN=Aldh9a1 PE=1 SV=1	Aldh9a1	7	6.6.6.6.7.7	7	4.40679e+06	4.00263e+06	4.15807e+06	2.23883e+06	2.41028e+06	3.08818e+06	3.55175e+06	3.6918e+06	3.55684e+06	3.78967e+06	4.87	17.4	3.15	1.62428	0.0289016	0.052906	Up
Q91V24	ATP-binding cassette sub-family A member 7 OS=Mus musculus OX=10090 GN=Abca7 PE=1 SV=1	Abca7	1	1.1.1.1.1.1	1	51096.2	47339	47012	25256.5	22985.6	33428	44504.7	49026.5	53908.1	50089	4.68	20.2	7.83	1.78091	0.0290439	0.0531296	Up
P21995	Embigin OS=Mus musculus OX=10090 GN=Emb PE=1 SV=2	Emb	1	1.1.1.1.1.1	1	66933.7	91567.4	63315.3	38274.3	48899.4	47081.6	50135	59011.1	58825	55620.8	20.8	12.7	7.42	1.6522	0.0291802	0.053268	Up
Q8BHF7	CDP-diacylglycerol--glycerol-3-phosphate 3-phosphatidyltransferase, mitochondrial OS=Mus musculus OX=10090 GN=Pgs1 PE=1 SV=1	Pgs1	8	8.8.8.8.8.8	8	1.07762e+07	9.20452e+06	1.21706e+07	6.95226e+06	6.68172e+06	6.82486e+06	6.77034e+06	7.2564e+06	7.69618e+06	8.69032e+06	13.8	1.98	10.8	1.57151	0.0293052	0.0534592	Up
Q9JLZ6	Hypermethylated in cancer 2 protein OS=Mus musculus OX=10090 GN=Hic2 PE=2 SV=4	Hic2	1	1.1.1.1.1.1	1	568559	336198	298588	136334	136071	123208	222252	233451	192392	178228	36.5	5.69	12.4	3.04173	0.0294841	0.0537375	Up
Q9Z1M8	Protein Red OS=Mus musculus OX=10090 GN=Ik PE=1 SV=2	Ik	2	1.1.1.2.2.2	2	1.55126e+06	1.31588e+06	1.40666e+06	533556	875198	734599	649064	700171	718915	729703	8.33	24	5.11	1.99398	0.0295131	0.0537454	Up
P34884	Macrophage migration inhibitory factor OS=Mus musculus OX=10090 GN=Mif PE=1 SV=2	Mif	3	3.3.3.3.3.3	3	3.38058e+06	2.87535e+06	3.33459e+06	1.73873e+06	2.45352e+06	2.04559e+06	2.11698e+06	2.0854e+06	2.2324e+06	1.68816e+06	8.74	17.2	11.7	1.53748	0.0297172	0.0540797	Up
Q9QX29	Short transient receptor potential channel 5 OS=Mus musculus OX=10090 GN=Trpc5 PE=1 SV=2	Trpc5	1	1.1.1.1.1.1	1	156953	144326	137784	68642.6	38124.4	33429.5	45299.4	48380.6	48666.4	59693.5	6.66	40.9	12.5	3.13178	0.0297417	0.0541056	Up
Q8CJ96	Ras association domain-containing protein 8 OS=Mus musculus OX=10090 GN=Rassf8 PE=2 SV=1	Rassf8	1	1.1.1.-.1.1	1	52910.2	53137.7	76337.5	18163.5	14998.9	33177.4	29865.6	36559.4	34092.2	19039.3	22.1	43.9	25.9	2.74926	0.0298115	0.0541626	Up
Q9QYF1	Retinol dehydrogenase 11 OS=Mus musculus OX=10090 GN=Rdh11 PE=1 SV=2	Rdh11	1	1.1.1.1.1.1	1	624009	546014	587846	245089	324459	378855	461979	472650	544151	470167	6.66	21.3	7.84	1.8535	0.0298141	0.0541626	Up
Q9CXI0	2-methoxy-6-polyprenyl-1,4-benzoquinol methylase, mitochondrial OS=Mus musculus OX=10090 GN=Coq5 PE=1 SV=2	Coq5	1	1.1.1.1.1.1	1	23492.2	22164.5	29958.4	14876.8	14999.1	14762.1	14087.1	11521.3	17366.9	10503.5	16.5	0.797	22.9	1.69396	0.0299988	0.0544231	Up
Q810L4	Transmembrane protein 39B OS=Mus musculus OX=10090 GN=Tmem39b PE=1 SV=1	Tmem39b	2	2.2.2.1.1.2	2	69066.4	72106.8	72079	48606.5	37268.8	33906.7	47545.7	55065.5	53047.2	54510.8	2.46	19.3	6.54	1.78034	0.0301204	0.0545505	Up
P61809	Cyclin-dependent kinase 5 activator 1 OS=Mus musculus OX=10090 GN=Cdk5r1 PE=1 SV=1	Cdk5r1	1	1.1.1.1.1.1	1	24376.3	33541.2	20759.8	11792.8	15944.6	14953.3	9280.8	3000.22	11056	3004.73	25.1	15.2	63.8	1.84296	0.0302688	0.0547811	Up
Q80TH2	Erbin OS=Mus musculus OX=10090 GN=Erbin PE=1 SV=3	Erbin	31	26.24.25.18.23.24	31	7.73979e+06	8.05703e+06	8.26747e+06	2.67087e+06	3.68815e+06	4.47208e+06	1.12812e+07	1.10666e+07	1.17222e+07	1.13862e+07	3.31	25	2.41	2.22178	0.0303138	0.0548436	Up
P37040	NADPH--cytochrome P450 reductase OS=Mus musculus OX=10090 GN=Por PE=1 SV=2	Por	12	12.12.11.11.12.11	12	5.45147e+06	5.42311e+06	5.0196e+06	2.15689e+06	3.23842e+06	3.01446e+06	3.60549e+06	3.63944e+06	3.91433e+06	4.09081e+06	4.56	20.4	6.07	1.88997	0.0304915	0.0551084	Up
Q9D113	DNL-type zinc finger protein OS=Mus musculus OX=10090 GN=Dnlz PE=1 SV=1	Dnlz	1	1.1.1.1.1.1	1	36406.3	48364.8	50114.2	25388.7	27324.2	27584.5	32823.4	44642.9	45142.5	36709.2	16.6	4.48	15.2	1.67982	0.0306036	0.055273	Up
P70699	Lysosomal alpha-glucosidase OS=Mus musculus OX=10090 GN=Gaa PE=1 SV=2	Gaa	6	6.6.6.6.5.6	6	2.07616e+06	1.64042e+06	1.59107e+06	851776	1.30568e+06	1.01522e+06	1.30679e+06	1.33417e+06	1.42342e+06	1.35711e+06	15.1	21.7	3.68	1.67292	0.0308725	0.0556824	Up
Q99JH7	Calsyntenin-3 OS=Mus musculus OX=10090 GN=Clstn3 PE=1 SV=1	Clstn3	1	1.1.1.1.1.1	1	98133.2	96353	93855.5	51795.8	54930.8	70178.2	88687.5	104735	90085.6	70282	2.24	16.7	16	1.62993	0.0312059	0.0562068	Up
Q8VI59	Pecanex-like protein 3 OS=Mus musculus OX=10090 GN=Pcnx3 PE=1 SV=2	Pcnx3	2	1.1.1.1.-.2	2	56277.6	36388.2	41606.4	23601.8	23418.2	30396.1	47077.1	37943.2	36313.4	45354.7	23	15.4	12.8	1.73442	0.0313244	0.0563625	Up
P03893	NADH-ubiquinone oxidoreductase chain 2 OS=Mus musculus OX=10090 GN=mt-Nd2 PE=1 SV=2	mt	1	1.1.1.1.1.1	1	228480	228668	317544	125514	55025.7	95772.1	343263	377935	371186	308923	19.9	38.4	8.97	2.80368	0.031517	0.0566124	Up
Q91VN4	MICOS complex subunit Mic25 OS=Mus musculus OX=10090 GN=Chchd6 PE=1 SV=2	Chchd6	2	2.1.2.1.2.1	2	440977	444684	387162	147047	73099.4	51121.4	384138	365713	404087	364954	7.59	55.6	4.87	4.69213	0.0316441	0.0567936	Up
Q9R0C8	Guanine nucleotide exchange factor VAV3 OS=Mus musculus OX=10090 GN=Vav3 PE=1 SV=2	Vav3	1	1.1.1.1.1.1	1	30910.3	28944.1	30759.4	23309.4	17748.4	18346	32037.1	32443.8	29432.1	22804.2	3.62	15.4	15.3	1.52539	0.0316502	0.0567936	Up
Q8K2J7	RELT-like protein 1 OS=Mus musculus OX=10090 GN=Rell1 PE=2 SV=2	Rell1	5	5.5.5.5.5.5	5	5.03725e+06	4.48709e+06	3.38931e+06	2.64736e+06	2.97029e+06	2.22617e+06	1.72624e+06	1.54309e+06	1.74676e+06	1.84472e+06	19.5	14.3	7.34	1.64635	0.0317443	0.0569431	Up
Q6PIC6	Sodium/potassium-transporting ATPase subunit alpha-3 OS=Mus musculus OX=10090 GN=Atp1a3 PE=1 SV=1	Atp1a3	81	79.78.79.76.77.78	51	1.15992e+09	1.17773e+09	1.15482e+09	6.25455e+08	8.05338e+08	8.04062e+08	9.45593e+08	9.98283e+08	1.03199e+09	1.02372e+09	1.03	13.9	3.89	1.56273	0.0321233	0.0574862	Up
Q80ZW2	Protein THEM6 OS=Mus musculus OX=10090 GN=Them6 PE=1 SV=1	Them6	6	6.6.6.6.6.6	6	3.02589e+06	3.22624e+06	3.36471e+06	1.55614e+06	1.98636e+06	2.24145e+06	2.12616e+06	2.6624e+06	2.48132e+06	2.22502e+06	5.31	18	10.3	1.66268	0.0321571	0.0575076	Up
B2RXA1	PI-PLC X domain-containing protein 2 OS=Mus musculus OX=10090 GN=Plcxd2 PE=2 SV=1	Plcxd2	1	1.1.1.1.1.1	1	142419	135545	140701	60421.5	48445.6	81707.9	108094	130784	140941	74985.1	2.56	26.5	25.7	2.19685	0.0322014	0.0575673	Up
Q62179	Semaphorin-4B OS=Mus musculus OX=10090 GN=Sema4b PE=1 SV=2	Sema4b	3	3.2.3.2.1.3	3	497044	460117	414875	243928	178313	123965	404869	335439	272206	307120	9	33	17.1	2.51194	0.0322648	0.0576126	Up
Q2TV84	Transient receptor potential cation channel subfamily M member 1 OS=Mus musculus OX=10090 GN=Trpm1 PE=1 SV=2	Trpm1	3	2.3.2.1.2.2	3	524494	468421	460181	263902	313215	197092	573878	527610	657891	608465	7.23	22.6	9.3	1.87688	0.0323033	0.0576126	Up
Q8R180	ERO1-like protein alpha OS=Mus musculus OX=10090 GN=Ero1a PE=1 SV=2	Ero1a	4	4.4.4.4.4.4	4	433729	457027	464348	166210	228326	268196	277143	255339	276319	217424	3.54	23.3	10.9	2.04473	0.0324611	0.0578745	Up
Q01338	Alpha-2A adrenergic receptor OS=Mus musculus OX=10090 GN=Adra2a PE=1 SV=2	Adra2a	3	2.3.3.3.3.3	3	441795	611364	453713	322545	289816	297839	804911	435777	500232	462033	18.8	5.62	31.1	1.65554	0.0325337	0.0579844	Up
Q9DC61	Mitochondrial-processing peptidase subunit alpha OS=Mus musculus OX=10090 GN=Pmpca PE=1 SV=1	Pmpca	3	3.3.3.3.3.3	3	387452	459372	408599	179446	269862	259003	296762	327780	315812	291267	8.83	20.9	5.49	1.77242	0.0325589	0.0580097	Up
Q9R0Y8	Gamma-aminobutyric acid receptor subunit gamma-1 OS=Mus musculus OX=10090 GN=Gabrg1 PE=2 SV=2	Gabrg1	1	1.1.1.-.-.-	1	50762	55206.2	69496.9	10083.5	2511.72	1646.32	62957.1	32707.8	27106.5	30138.5	16.7	97.8	43.5	12.3206	0.032637	0.0581046	Up
Q922G0	Solute carrier family 25 member 36 OS=Mus musculus OX=10090 GN=Slc25a36 PE=2 SV=1	Slc25a36	1	1.1.1.1.1.1	1	187675	177016	176887	96456.8	132867	100570	105581	108807	127850	136288	3.43	18.1	12.4	1.64167	0.0332688	0.0589954	Up
P53810	Phosphatidylinositol transfer protein alpha isoform OS=Mus musculus OX=10090 GN=Pitpna PE=1 SV=2	Pitpna	10	9.9.9.10.10.10	9	1.25786e+07	1.42009e+07	1.21347e+07	6.41777e+06	9.08845e+06	8.77849e+06	8.97554e+06	9.20172e+06	9.66904e+06	1.03e+07	8.39	18	6.14	1.60241	0.0337784	0.0597984	Up
Q6P539	Protein FAM222B OS=Mus musculus OX=10090 GN=Fam222b PE=2 SV=2	Fam222b	1	1.1.1.1.1.1	1	111615	98279	96752.2	72421.2	74731.6	54690.2	50964.6	55136.8	55785.6	62966.7	8	16.3	8.86	1.51923	0.0338748	0.0599022	Up
Q9DAM5	Mitochondrial thiamine pyrophosphate carrier OS=Mus musculus OX=10090 GN=Slc25a19 PE=1 SV=1	Slc25a19	2	1.1.1.1.1.1	2	191258	193219	201880	117966	70031.9	87609	201130	145054	154545	107173	2.89	26.4	25.4	2.12751	0.0343664	0.0606357	Up
Q62120	Tyrosine-protein kinase JAK2 OS=Mus musculus OX=10090 GN=Jak2 PE=1 SV=3	Jak2	2	2.2.2.1.1.2	2	113899	106245	109296	37023.8	45652.6	64737.7	65616.1	80786.6	63524.9	61361.8	3.51	28.9	13	2.23479	0.0346905	0.0611659	Up
Q8CI95	Oxysterol-binding protein-related protein 11 OS=Mus musculus OX=10090 GN=Osbpl11 PE=1 SV=2	Osbpl11	4	2.3.3.3.3.2	4	641743	578130	537249	436323	291295	315248	430331	426386	515635	501672	8.99	22.4	9.98	1.6849	0.0347127	0.0611659	Up
B1AR13	CDGSH iron-sulfur domain-containing protein 3, mitochondrial OS=Mus musculus OX=10090 GN=Cisd3 PE=1 SV=1	Cisd3	3	3.3.3.3.3.3	3	1.20768e+06	1.24155e+06	1.18296e+06	676536	875417	619033	656034	757768	719162	717775	2.43	18.6	5.9	1.67306	0.0349315	0.0614888	Up
Q61102	Iron-sulfur clusters transporter ABCB7, mitochondrial OS=Mus musculus OX=10090 GN=Abcb7 PE=1 SV=3	Abcb7	6	5.5.6.4.4.5	6	1.57605e+06	1.36606e+06	1.55542e+06	560849	761728	949856	1.3694e+06	1.36486e+06	1.43893e+06	1.37824e+06	7.72	25.7	2.49	1.97917	0.0351495	0.0618483	Up
Q8K211	High affinity copper uptake protein 1 OS=Mus musculus OX=10090 GN=Slc31a1 PE=2 SV=1	Slc31a1	1	1.1.1.1.1.1	1	374524	527011	348380	191446	229081	294280	215509	236102	200798	250618	23.2	21.8	9.75	1.7486	0.0353657	0.0621493	Up
O08756	3-hydroxyacyl-CoA dehydrogenase type-2 OS=Mus musculus OX=10090 GN=Hsd17b10 PE=1 SV=4	Hsd17b10	10	10.10.10.9.10.9	10	9.67305e+06	9.83246e+06	9.09304e+06	5.06135e+06	6.82941e+06	6.59059e+06	7.18296e+06	7.81762e+06	7.99655e+06	7.64534e+06	4.08	15.6	4.56	1.54743	0.0356622	0.0625452	Up
Q9D662	Protein transport protein Sec23B OS=Mus musculus OX=10090 GN=Sec23b PE=1 SV=1	Sec23b	3	3.2.3.3.3.3	3	247880	248657	273849	154771	147143	201373	186615	169580	195793	174165	5.75	17.5	6.57	1.53071	0.0357764	0.0627038	Up
Q7TPV4	Myb-binding protein 1A OS=Mus musculus OX=10090 GN=Mybbp1a PE=1 SV=2	Mybbp1a	1	1.1.1.-.1.-	1	32914.6	17049.4	32045.9	3872.25	8815.71	1831.84	4054.15	7083.6	966.042	8067.3	32.6	74.2	63.7	5.64814	0.0358449	0.062803	Up
Q9WUR2	Enoyl-CoA delta isomerase 2 OS=Mus musculus OX=10090 GN=Eci2 PE=1 SV=2	Eci2	2	1.2.2.1.1.2	2	679401	706922	761543	376597	258325	428360	768206	729755	664615	478093	5.84	24.6	19.5	2.02003	0.0359916	0.0630339	Up
O35188	Fractalkine OS=Mus musculus OX=10090 GN=Cx3cl1 PE=1 SV=3	Cx3cl1	2	2.2.2.1.1.1	2	266150	304372	310713	141360	193732	206233	238846	256269	249002	234395	8.21	19.1	4.04	1.62792	0.03603	0.0630644	Up
Q9D1X0	Nucleolar protein 3 OS=Mus musculus OX=10090 GN=Nol3 PE=1 SV=1	Nol3	1	1.1.1.-.1.1	1	8790.48	12683.3	10061.9	6770.29	5832.33	7767.05	8382.03	9219.14	9687.08	6811.91	18.9	14.2	14.8	1.54817	0.0360544	0.0630862	Up
P28663	Beta-soluble NSF attachment protein OS=Mus musculus OX=10090 GN=Napb PE=1 SV=2	Napb	16	16.15.16.16.15.16	14	1.90634e+07	1.98027e+07	1.83632e+07	1.04364e+07	1.34578e+07	1.38538e+07	1.48211e+07	1.55232e+07	1.53422e+07	1.36989e+07	3.77	14.9	5.53	1.51608	0.0360764	0.0631038	Up
Q8CEF9	Transmembrane protein 132C OS=Mus musculus OX=10090 GN=Tmem132c PE=2 SV=3	Tmem132c	5	5.5.5.-.2.-	5	1.09435e+06	1.31358e+06	1.11629e+06	32634.4	168392	21470.5	383991	337033	341226	423604	10.3	110	11	15.8393	0.0361045	0.0631265	Up
O08915	AH receptor-interacting protein OS=Mus musculus OX=10090 GN=Aip PE=1 SV=1	Aip	4	4.4.4.4.4.4	4	1.60119e+06	2.34203e+06	1.57095e+06	917251	1.20194e+06	1.13078e+06	1.13501e+06	1.19416e+06	1.21115e+06	1.13987e+06	23.8	13.7	3.28	1.69668	0.0364793	0.0636185	Up
Q3TBW2	39S ribosomal protein L10, mitochondrial OS=Mus musculus OX=10090 GN=Mrpl10 PE=1 SV=2	Mrpl10	2	2.2.2.2.2.2	2	520244	581737	556479	278425	390351	372235	452533	457262	478044	406863	5.59	17.3	6.69	1.59312	0.0364987	0.0636314	Up
P11499	Heat shock protein HSP 90-beta OS=Mus musculus OX=10090 GN=Hsp90ab1 PE=1 SV=3	Hsp90ab1	56	54.54.54.50.55.53	34	2.26553e+08	2.39004e+08	2.23805e+08	1.26216e+08	1.5581e+08	1.71285e+08	1.96685e+08	2.04686e+08	2.11094e+08	1.91514e+08	3.52	15.2	4.3	1.52073	0.0365167	0.0636417	Up
Q61187	Tumor susceptibility gene 101 protein OS=Mus musculus OX=10090 GN=Tsg101 PE=1 SV=2	Tsg101	4	4.4.4.3.4.3	4	1.48086e+06	1.57252e+06	1.40813e+06	764748	1.09574e+06	954547	1.19825e+06	1.43156e+06	1.34012e+06	1.37114e+06	5.54	17.7	7.41	1.58489	0.0368484	0.0640816	Up
Q6P5F6	Zinc transporter ZIP10 OS=Mus musculus OX=10090 GN=Slc39a10 PE=1 SV=1	Slc39a10	8	8.7.8.6.8.6	8	1.04298e+07	1.00676e+07	1.11516e+07	5.85328e+06	3.02531e+06	3.43126e+06	8.54788e+06	7.94248e+06	4.58191e+06	6.06297e+06	5.23	37.3	26.7	2.57103	0.0371024	0.0643857	Up
Q8BXA0	Leucine-rich repeat and fibronectin type-III domain-containing protein 5 OS=Mus musculus OX=10090 GN=Lrfn5 PE=1 SV=1	Lrfn5	4	4.4.4.4.4.4	4	2.20176e+06	2.11895e+06	2.34973e+06	961578	1.00842e+06	1.50785e+06	1.15442e+06	1.23281e+06	1.24812e+06	1.28869e+06	5.26	26.1	4.57	1.91798	0.0373901	0.0648058	Up
Q9WVL6	Exostosin-like 3 OS=Mus musculus OX=10090 GN=Extl3 PE=1 SV=2	Extl3	1	1.1.1.1.1.1	1	151478	134447	144468	72266.3	97413.3	101503	108669	119703	117447	116409	5.97	17.5	4.15	1.58709	0.0374334	0.0648322	Up
P84309	Adenylate cyclase type 5 OS=Mus musculus OX=10090 GN=Adcy5 PE=1 SV=2	Adcy5	15	15.15.15.10.13.12	10	1.34099e+07	1.3814e+07	1.44417e+07	2.27532e+06	4.9127e+06	5.01432e+06	6.24541e+06	6.44457e+06	6.96933e+06	6.93944e+06	3.74	38.2	5.43	3.41455	0.0375995	0.0650365	Up
O35445	E3 ubiquitin-protein ligase RNF5 OS=Mus musculus OX=10090 GN=Rnf5 PE=1 SV=1	Rnf5	1	1.1.1.1.1.1	1	107173	122715	136253	74650.8	56839.5	88842.2	84096	69704.3	92937.6	99825.4	11.9	21.8	15	1.66177	0.0376131	0.0650365	Up
Q61263	Sterol O-acyltransferase 1 OS=Mus musculus OX=10090 GN=Soat1 PE=1 SV=2	Soat1	2	2.2.2.1.2.1	2	352500	367506	335097	61040.8	136850	48393.9	353478	352596	369110	332921	4.61	58.3	4.21	4.28408	0.0376599	0.0650535	Up
Q8BIX3	ARL14 effector protein OS=Mus musculus OX=10090 GN=Arl14ep PE=1 SV=1	Arl14ep	1	1.1.1.1.1.1	1	24406.1	27354.7	23490	13811.8	13160.3	19173.8	17380.6	18415.9	21009.1	17431.8	8.05	21.5	9.17	1.63071	0.0377037	0.0650865	Up
P68254	14-3-3 protein theta OS=Mus musculus OX=10090 GN=Ywhaq PE=1 SV=1	Ywhaq	15	15.14.14.15.15.15	14	2.80472e+07	2.87647e+07	2.70813e+07	1.37174e+07	1.88983e+07	1.86909e+07	1.96253e+07	2.10518e+07	2.27444e+07	2.17362e+07	3.02	17.2	6.15	1.63513	0.0379277	0.0653874	Up
Q9QZS8	SH2 domain-containing protein 3C OS=Mus musculus OX=10090 GN=Sh2d3c PE=1 SV=1	Sh2d3c	2	2.2.2.2.1.1	2	371349	337046	349073	217114	122857	143557	210335	216042	258920	201408	4.94	30.7	11.5	2.18699	0.0379911	0.0654397	Up
Q8BYP3	Rho-related GTP-binding protein RhoF OS=Mus musculus OX=10090 GN=Rhof PE=1 SV=1	Rhof	3	3.3.3.3.2.3	3	6.01947e+06	5.25923e+06	5.97842e+06	3.13235e+06	4.49253e+06	3.66176e+06	4.74824e+06	4.25743e+06	4.89943e+06	5.03981e+06	7.43	18.2	7.19	1.52899	0.0380603	0.0655303	Up
Q9ERE7	LRP chaperone MESD OS=Mus musculus OX=10090 GN=Mesd PE=1 SV=1	Mesd	3	3.3.3.2.3.3	3	951435	736296	800934	427510	644272	501481	588667	689702	680209	919262	13.3	21	19.6	1.58185	0.0381647	0.0656457	Up
P08030	Adenine phosphoribosyltransferase OS=Mus musculus OX=10090 GN=Aprt PE=1 SV=2	Aprt	1	1.1.1.1.1.1	1	139888	141986	137894	72337.8	93505.9	98728.2	1334.88	1460.74	4184.89	5015.04	1.46	15.8	62.7	1.58659	0.0382307	0.0656949	Up
Q9D0T1	NHP2-like protein 1 OS=Mus musculus OX=10090 GN=Snu13 PE=1 SV=4	Snu13	2	2.2.2.2.2.2	2	308456	343439	425570	183437	256532	252818	185268	220683	179695	221844	16.7	17.8	11.2	1.55526	0.0383442	0.0658472	Up
Q9ESM6	Glycerophosphoinositol inositolphosphodiesterase GDPD2 OS=Mus musculus OX=10090 GN=Gdpd2 PE=1 SV=1	Gdpd2	1	-.1.1.-.-.-	1	109496	99722.3	88626.3	955.886	9991.98	921.833	193191	179904	133511	193005	10.5	132	16.2	25.0928	0.0383934	0.0659101	Up
J3QNX5	Protein shisa-8 OS=Mus musculus OX=10090 GN=Shisa8 PE=1 SV=1	Shisa8	4	3.4.4.-.1.-	4	1.88895e+06	2.37059e+06	2.06865e+06	8703.37	152208	12659.4	502193	655010	526689	489793	11.5	141	14	36.4588	0.0384536	0.0659919	Up
Q9Z0J0	NPC intracellular cholesterol transporter 2 OS=Mus musculus OX=10090 GN=Npc2 PE=1 SV=1	Npc2	1	1.1.1.1.1.1	1	57970.5	58095.6	77112.2	28368.7	44999.9	40144.9	52183	54093.3	51995.1	62999.6	17.1	22.6	9.42	1.70181	0.0385577	0.0661277	Up
O88697	Serine/threonine-protein kinase 16 OS=Mus musculus OX=10090 GN=Stk16 PE=1 SV=3	Stk16	2	1.-.1.1.1.1	2	30281.5	24269.5	34335.6	13371.8	21591.7	13234.6	59090.9	51995.9	50429.2	43031.6	17.1	29.8	12.9	1.84419	0.0386561	0.0662318	Up
O08842	GDNF family receptor alpha-2 OS=Mus musculus OX=10090 GN=Gfra2 PE=1 SV=2	Gfra2	1	1.1.1.1.1.1	1	74604.9	89164.7	84699	37740.4	36147.4	58329.7	53476.3	63417.2	55682.1	38719.1	9.01	28.1	19.5	1.87924	0.0390102	0.0667084	Up
Q8VHR0	Protocadherin 18 OS=Mus musculus OX=10090 GN=Pcdh18 PE=1 SV=2	Pcdh18	1	1.1.1.1.1.1	1	787894	921485	778056	329463	565767	385712	431423	428594	420382	552754	9.66	28.9	13.8	1.94188	0.039168	0.0669157	Up
Q91WQ3	Tyrosine--tRNA ligase, cytoplasmic OS=Mus musculus OX=10090 GN=Yars1 PE=1 SV=3	Yars1	9	9.8.9.7.8.8	9	3.04831e+06	3.02688e+06	3.10312e+06	1.61841e+06	2.07305e+06	2.19301e+06	2.42472e+06	2.56136e+06	3.02109e+06	2.03678e+06	1.29	15.5	16.2	1.55975	0.0391822	0.0669157	Up
Q9CPX8	Cytochrome b-c1 complex subunit 10 OS=Mus musculus OX=10090 GN=Uqcr11 PE=1 SV=1	Uqcr11	1	1.1.1.-.1.1	1	185072	149336	176017	116202	110670	76065.7	177708	151493	148900	127290	10.9	21.5	13.6	1.68491	0.0392242	0.0669657	Up
Q8QZS1	3-hydroxyisobutyryl-CoA hydrolase, mitochondrial OS=Mus musculus OX=10090 GN=Hibch PE=1 SV=1	Hibch	4	4.4.4.4.4.4	4	3.01319e+06	3.10426e+06	2.68739e+06	1.25698e+06	1.89061e+06	1.87084e+06	2.58735e+06	2.23438e+06	2.5555e+06	2.52707e+06	7.47	21.5	6.58	1.7545	0.0393682	0.067168	Up
Q8C0L0	Thioredoxin-related transmembrane protein 4 OS=Mus musculus OX=10090 GN=Tmx4 PE=1 SV=2	Tmx4	2	2.2.2.2.2.2	2	619383	638941	781420	290581	335513	489370	320826	426518	409980	270199	13	28	20.8	1.82861	0.0394368	0.067198	Up
Q8K1S3	Netrin receptor UNC5B OS=Mus musculus OX=10090 GN=Unc5b PE=1 SV=1	Unc5b	1	1.1.1.-.1.-	1	208008	391499	316660	5316.81	40706.8	3172.32	1042.64	731.446	3115.43	76047.8	30.2	129	184	18.6228	0.0396039	0.0674391	Up
Q8BLQ9	Cell adhesion molecule 2 OS=Mus musculus OX=10090 GN=Cadm2 PE=1 SV=2	Cadm2	9	9.9.9.8.9.8	9	1.54877e+07	1.83729e+07	1.71853e+07	1.26017e+07	1.10544e+07	8.48158e+06	1.22832e+07	1.21703e+07	1.20814e+07	1.22874e+07	8.52	19.4	0.811	1.58835	0.0397472	0.0676176	Up
Q9Z0H3	SWI/SNF-related matrix-associated actin-dependent regulator of chromatin subfamily B member 1 OS=Mus musculus OX=10090 GN=Smarcb1 PE=1 SV=1	Smarcb1	1	1.1.1.1.1.1	1	345345	429281	385781	171816	237827	272197	280147	261132	287902	226484	10.9	22.4	10.4	1.70188	0.0400256	0.0680254	Up
O35544	Excitatory amino acid transporter 4 OS=Mus musculus OX=10090 GN=Slc1a6 PE=1 SV=1	Slc1a6	1	1.1.1.-.-.-	1	306852	264258	240564	890.302	12823.5	9422.63	120629	108738	135058	135336	12.4	79.7	10.2	35.082	0.0400725	0.0680832	Up
Q99JY3	GTPase IMAP family member 4 OS=Mus musculus OX=10090 GN=Gimap4 PE=1 SV=2	Gimap4	1	1.1.1.1.1.1	1	7497.73	5654.74	6383.19	3868.92	3439.23	5146.12	5382.15	5518.41	5181.82	3559.72	14.3	21.4	18.6	1.56859	0.04055	0.0687173	Up
Q8CG72	ADP-ribosylhydrolase ARH3 OS=Mus musculus OX=10090 GN=Adprs PE=1 SV=1	Adprs	3	3.3.3.3.3.3	3	685934	867275	722139	382746	531800	553058	542197	572545	551929	568101	12.7	19	2.53	1.55038	0.0407918	0.0689984	Up
Q9WV91	Prostaglandin F2 receptor negative regulator OS=Mus musculus OX=10090 GN=Ptgfrn PE=1 SV=2	Ptgfrn	2	2.2.2.2.2.2	2	171001	176612	177911	82116.5	88117.8	123709	152185	109391	149455	177655	2.1	22.9	19.2	1.78784	0.0409158	0.0690929	Up
Q76HP3	Transmembrane protein 132D OS=Mus musculus OX=10090 GN=Tmem132d PE=2 SV=1	Tmem132d	2	2.2.2.-.1.-	2	1.36542e+06	1.12314e+06	1.39141e+06	4456.44	95732.2	16222.7	202566	215225	253273	220521	11.4	128	9.69	33.3299	0.0410475	0.0692519	Up
P70663	SPARC-like protein 1 OS=Mus musculus OX=10090 GN=Sparcl1 PE=1 SV=3	Sparcl1	4	1.3.4.1.1.2	4	225161	172345	254949	54774.7	93818.5	121780	216082	124598	138408	173794	19.2	37.3	25	2.41316	0.0410494	0.0692519	Up
O55192	Sodium-dependent noradrenaline transporter OS=Mus musculus OX=10090 GN=Slc6a2 PE=2 SV=2	Slc6a2	4	4.4.4.4.4.4	4	6.3261e+06	8.53414e+06	7.83929e+06	5.26787e+06	3.53117e+06	2.88514e+06	2.76021e+06	3.19e+06	3.31158e+06	2.90678e+06	14.9	31.6	8.32	1.94276	0.0411866	0.0693945	Up
Q91YH5	Atlastin-3 OS=Mus musculus OX=10090 GN=Atl3 PE=1 SV=1	Atl3	1	1.1.1.1.1.1	1	152274	188277	240773	120178	89995.3	132103	214312	187110	198650	153893	23	19	13.6	1.69841	0.0413239	0.0695618	Up
Q9Z2I9	Succinate--CoA ligase [ADP-forming] subunit beta, mitochondrial OS=Mus musculus OX=10090 GN=Sucla2 PE=1 SV=2	Sucla2	27	25.26.24.23.25.24	27	3.93831e+07	4.08604e+07	3.9526e+07	2.18725e+07	2.83078e+07	2.90581e+07	3.71362e+07	3.8242e+07	3.96894e+07	3.90351e+07	2.04	15	2.85	1.51151	0.0413829	0.0696363	Up
Q8BP40	Lysophosphatidic acid phosphatase type 6 OS=Mus musculus OX=10090 GN=Acp6 PE=1 SV=1	Acp6	1	1.1.1.1.1.1	1	146061	160069	140453	82246.9	114715	78820.8	131887	129171	127719	124982	6.79	21.5	2.24	1.61933	0.0420241	0.0705576	Up
Q6P2B1	Transportin-3 OS=Mus musculus OX=10090 GN=Tnpo3 PE=1 SV=1	Tnpo3	3	3.3.3.3.3.3	3	891889	815811	940520	504036	495743	699228	687820	632307	653136	739209	7.12	20.3	6.89	1.55869	0.0423244	0.0709941	Up
A2RSX7	tRNA wybutosine-synthesizing protein 5 OS=Mus musculus OX=10090 GN=Tyw5 PE=2 SV=2	Tyw5	2	2.2.2.2.2.2	2	2.69606e+06	2.29892e+06	2.43999e+06	1.41043e+06	1.24851e+06	1.89715e+06	2.17402e+06	2.07173e+06	2.01572e+06	2.21652e+06	8.12	22.2	4.34	1.63188	0.0424494	0.0711584	Up
Q9WTR1	Transient receptor potential cation channel subfamily V member 2 OS=Mus musculus OX=10090 GN=Trpv2 PE=1 SV=2	Trpv2	8	8.7.8.6.6.5	8	3.23722e+06	3.15334e+06	3.17853e+06	2.05998e+06	1.19201e+06	1.41727e+06	1.82033e+06	1.82833e+06	1.69642e+06	1.77305e+06	1.35	28.9	3.4	2.04938	0.0436875	0.0728632	Up
Q6NZQ8	E3 ubiquitin-protein ligase MARCHF1 OS=Mus musculus OX=10090 GN=Marchf1 PE=1 SV=2	Marchf1	2	1.1.1.1.1.2	2	116505	138155	118979	30741.1	32514.6	67930	131039	125010	102919	130860	9.51	48	10.9	2.84817	0.0437141	0.0728845	Up
Q149L6	DnaJ homolog subfamily B member 14 OS=Mus musculus OX=10090 GN=Dnajb14 PE=2 SV=1	Dnajb14	3	2.2.2.1.1.2	3	414841	407533	432144	60783	39665.5	147092	102858	94310.4	89935	66269.5	3.02	69	17.7	5.06792	0.0438655	0.0730907	Up
Q9WUC3	Lymphocyte antigen 6H OS=Mus musculus OX=10090 GN=Ly6h PE=1 SV=2	Ly6h	2	2.2.2.2.2.2	2	882603	729834	914049	397511	520544	629444	654401	646380	643296	676174	11.7	22.5	2.26	1.63262	0.0438986	0.0731227	Up
Q9Z191	Eyes absent homolog 4 OS=Mus musculus OX=10090 GN=Eya4 PE=2 SV=2	Eya4	2	1.1.1.-.1.-	2	65002.3	89290.1	88342	6785.4	26405.1	5895.79	1.19034e+06	1.38196e+06	1.17704e+06	1.31723e+06	17	89	7.86	6.20765	0.0442935	0.0736641	Up
Q3TB82	Pleckstrin homology domain-containing family F member 1 OS=Mus musculus OX=10090 GN=Plekhf1 PE=2 SV=1	Plekhf1	1	1.1.1.-.1.1	1	189953	147378	121166	79348.4	100498	100052	136458	151600	184701	127067	22.7	13	16.9	1.63808	0.0444251	0.0738363	Up
P84099	60S ribosomal protein L19 OS=Mus musculus OX=10090 GN=Rpl19 PE=1 SV=1	Rpl19	3	3.3.3.3.3.3	3	2.15034e+06	2.23985e+06	2.12168e+06	1.16058e+06	1.3543e+06	1.65864e+06	1.49052e+06	1.47778e+06	1.4409e+06	1.5703e+06	2.84	18	3.65	1.56029	0.0448746	0.0743959	Up
E9Q6C8	XK-related protein 6 OS=Mus musculus OX=10090 GN=Xkr6 PE=2 SV=1	Xkr6	1	1.1.1.1.1.1	1	610098	709105	664009	220972	125538	312915	242567	400415	407083	209485	7.5	42.6	32.9	3.00749	0.0450781	0.0746393	Up
Q5U4C9	Dual specificity tyrosine-phosphorylation-regulated kinase 2 OS=Mus musculus OX=10090 GN=Dyrk2 PE=2 SV=1	Dyrk2	1	1.1.1.1.1.1	1	19064.9	17405	24909.9	15162.8	12709.8	9642.56	11940.6	8907.49	10382.8	9939.68	19.3	22.1	12.2	1.63613	0.0451353	0.0746742	Up
Q3UFS0	Protein zyg-11 homolog B OS=Mus musculus OX=10090 GN=Zyg11b PE=1 SV=2	Zyg11b	7	7.7.7.6.6.5	7	1.30649e+06	1.25542e+06	1.32998e+06	670612	824076	969615	1.49521e+06	1.50257e+06	1.60648e+06	1.56025e+06	2.94	18.2	3.4	1.57931	0.0451417	0.0746742	Up
Q9Z1W8	Potassium-transporting ATPase alpha chain 2 OS=Mus musculus OX=10090 GN=Atp12a PE=1 SV=3	Atp12a	1	1.1.1.1.1.1	1	613808	666866	633469	384535	227310	350329	436868	473567	452977	396049	4.2	25.8	7.47	1.98939	0.0453168	0.0748984	Up
Q811U4	Mitofusin-1 OS=Mus musculus OX=10090 GN=Mfn1 PE=1 SV=3	Mfn1	1	1.1.1.1.1.1	1	35525.9	32941.5	33421.5	23196.1	24560.9	17360.9	45571.8	32421.3	25047.2	38168.5	4.05	17.6	24.6	1.56468	0.045334	0.0748984	Up
Q9Z2G0	Protein fem-1 homolog B OS=Mus musculus OX=10090 GN=Fem1b PE=1 SV=1	Fem1b	1	1.1.1.1.1.1	1	19574.8	15233.4	16672.3	8741.01	3908.17	7355.72	13559.9	11116.9	12478.9	13903.5	12.9	37.3	9.83	2.57339	0.0457914	0.0755831	Up
Q9ERK4	Exportin-2 OS=Mus musculus OX=10090 GN=Cse1l PE=1 SV=1	Cse1l	9	8.8.8.8.7.9	9	2.47039e+06	3.71341e+06	3.09426e+06	1.69482e+06	2.02278e+06	2.26064e+06	2.29087e+06	2.1554e+06	1.9136e+06	1.71118e+06	20.1	14.3	12.7	1.55197	0.0458753	0.0756742	Up
Q3TY86	Apoptosis-inducing factor 3 OS=Mus musculus OX=10090 GN=Aifm3 PE=1 SV=1	Aifm3	8	8.8.7.7.7.7	8	2.05275e+06	1.75141e+06	1.8532e+06	1.39619e+06	903155	1.19047e+06	2.75276e+06	2.73742e+06	2.8128e+06	2.91901e+06	8.13	21.3	2.94	1.6211	0.0465699	0.0765803	Up
P70302	Stromal interaction molecule 1 OS=Mus musculus OX=10090 GN=Stim1 PE=1 SV=2	Stim1	51	51.49.51.48.48.49	50	2.58872e+08	2.9635e+08	2.5468e+08	1.17298e+08	1.79542e+08	1.77405e+08	1.35374e+08	1.3662e+08	1.40562e+08	1.41097e+08	8.5	22.4	2.05	1.70777	0.0467081	0.0766642	Up
Q6PFE7	Tomoregulin-1 OS=Mus musculus OX=10090 GN=Tmeff1 PE=2 SV=1	Tmeff1	2	2.2.2.2.2.2	2	106357	139124	123158	37113.8	68181	68320.6	74808.4	80190.5	83703.5	85388.7	13.3	31.1	5.77	2.1233	0.0467411	0.0766705	Up
Q99PF4	Cadherin-23 OS=Mus musculus OX=10090 GN=Cdh23 PE=1 SV=2	Cdh23	1	1.1.1.1.1.1	1	46506	70697.1	95148.5	22127.9	37072.8	37097	38525.3	36695.9	26335.7	32974.1	34.4	26.9	16	2.20516	0.0468738	0.0768165	Up
Q8BZ05	Arf-GAP with Rho-GAP domain, ANK repeat and PH domain-containing protein 2 OS=Mus musculus OX=10090 GN=Arap2 PE=1 SV=2	Arap2	9	9.9.9.8.8.9	9	2.12156e+06	2.23616e+06	1.4731e+06	1.28603e+06	1.17546e+06	1.05171e+06	1.41298e+06	1.58272e+06	1.69441e+06	1.41977e+06	21.2	10	8.91	1.65969	0.0469857	0.076952	Up
P35486	Pyruvate dehydrogenase E1 component subunit alpha, somatic form, mitochondrial OS=Mus musculus OX=10090 GN=Pdha1 PE=1 SV=1	Pdha1	28	26.25.25.25.24.25	27	5.34004e+07	5.4536e+07	5.13753e+07	2.72187e+07	3.59881e+07	3.8665e+07	4.39032e+07	4.78355e+07	5.11038e+07	4.89501e+07	3.01	17.6	6.3	1.56384	0.0472849	0.0773219	Up
Q80UW5	Serine/threonine-protein kinase MRCK gamma OS=Mus musculus OX=10090 GN=Cdc42bpg PE=1 SV=2	Cdc42bpg	1	1.1.1.-.1.1	1	90577.5	113239	89212	31049	46656.3	16763.7	33060.9	38340.6	81761.4	179484	13.8	47.5	81.6	3.10185	0.0478344	0.0780269	Up
Q9R0P9	Ubiquitin carboxyl-terminal hydrolase isozyme L1 OS=Mus musculus OX=10090 GN=Uchl1 PE=1 SV=1	Uchl1	15	15.15.15.15.15.15	15	9.85132e+07	9.80573e+07	9.54516e+07	4.88e+07	5.75521e+07	7.27287e+07	6.75398e+07	6.58971e+07	6.57631e+07	6.58282e+07	1.7	20.3	1.29	1.63067	0.0482768	0.0786512	Up
Q9CQ65	S-methyl-5'-thioadenosine phosphorylase OS=Mus musculus OX=10090 GN=Mtap PE=1 SV=1	Mtap	5	5.5.5.5.5.5	5	1.52026e+06	1.51091e+06	1.6496e+06	862691	968131	1.24095e+06	1.19004e+06	1.12039e+06	1.23013e+06	1.05864e+06	4.97	19.1	6.59	1.5238	0.0485132	0.0789144	Up
P16125	L-lactate dehydrogenase B chain OS=Mus musculus OX=10090 GN=Ldhb PE=1 SV=2	Ldhb	19	18.18.18.18.18.18	19	2.31357e+08	2.25181e+08	2.12967e+08	1.17982e+08	1.70412e+08	1.48261e+08	1.86583e+08	1.86525e+08	1.92695e+08	2.07225e+08	4.19	18.1	5.05	1.53326	0.048836	0.0793416	Up
A2AJL3	FGGY carbohydrate kinase domain-containing protein OS=Mus musculus OX=10090 GN=Fggy PE=1 SV=1	Fggy	1	1.1.1.1.1.1	1	38205.5	58720	75662.3	18468.3	21383.7	37148.4	79107.7	67746.1	74252.6	69808.6	32.6	39.2	6.94	2.24139	0.0491132	0.0797673	Up
P03899	NADH-ubiquinone oxidoreductase chain 3 OS=Mus musculus OX=10090 GN=mt-Nd3 PE=1 SV=3	mt	1	1.-.1.1.1.1	1	233936	271557	288234	174887	87955.4	112797	202955	193349	221588	237212	10.5	35.8	9.14	2.113	0.0492587	0.0799218	Up
Q9JI99	Sphingosine-1-phosphate phosphatase 1 OS=Mus musculus OX=10090 GN=Sgpp1 PE=1 SV=1	Sgpp1	1	1.1.1.1.1.1	1	54479.6	58234.1	44109.9	21364.4	28824.6	37863.7	27807.7	40426.4	43045.2	36805.5	14	28.1	18	1.78102	0.0492689	0.0799218	Up
Q9CQR4	Acyl-coenzyme A thioesterase 13 OS=Mus musculus OX=10090 GN=Acot13 PE=1 SV=1	Acot13	2	2.2.2.2.2.2	2	3.23762e+06	2.8049e+06	2.01649e+06	1.26218e+06	1.43615e+06	1.98643e+06	1.7005e+06	1.80783e+06	1.86373e+06	1.97664e+06	23	24.2	6.26	1.72026	0.0495574	0.080365	Up
Q9Z329	Inositol 1,4,5-trisphosphate receptor type 2 OS=Mus musculus OX=10090 GN=Itpr2 PE=1 SV=4	Itpr2	3	2.1.2.1.-.1	3	41018.6	33786	72993.2	22421.5	25827.2	13424.5	46618.3	37302.7	71718.7	59719.7	42.4	31.2	28	2.39647	0.0498571	0.0808261	Up
Q5PR69	Capping protein-inhibiting regulator of actin dynamics OS=Mus musculus OX=10090 GN=Cracd PE=1 SV=3	Cracd	15	5.5.4.15.15.15	15	753567	740724	709140	1.05679e+07	1.1269e+07	1.05167e+07	3.9736e+06	4.04884e+06	4.14645e+06	3.92915e+06	3.11	3.9	2.36	-14.6833	1.36431e-07	0.000179396	Down
Q6A065	Centrosomal protein of 170 kDa OS=Mus musculus OX=10090 GN=Cep170 PE=1 SV=2	Cep170	88	36.37.39.87.85.88	86	7.08448e+06	7.4802e+06	7.6092e+06	1.8009e+08	1.94573e+08	1.96534e+08	6.51619e+07	6.52901e+07	6.67078e+07	6.8628e+07	3.7	4.72	2.43	-25.7599	1.75453e-07	0.000179396	Down
Q8BG18	N-terminal EF-hand calcium-binding protein 1 OS=Mus musculus OX=10090 GN=Necab1 PE=1 SV=1	Necab1	8	7.6.8.8.8.8	8	1.01117e+06	1.04756e+06	1.00989e+06	7.11961e+06	7.52141e+06	7.19965e+06	2.84747e+06	2.76423e+06	2.97121e+06	2.68017e+06	2.09	2.92	4.41	-7.11745	2.70946e-07	0.000179396	Down
Q8C7R4	Ubiquitin-like modifier-activating enzyme 6 OS=Mus musculus OX=10090 GN=Uba6 PE=1 SV=1	Uba6	8	8.8.7.8.8.8	8	1.1571e+06	1.19889e+06	1.17338e+06	2.96243e+06	3.04664e+06	2.9674e+06	1.66676e+06	1.64479e+06	1.92481e+06	1.78811e+06	1.79	1.58	7.34	-2.54336	3.44113e-07	0.000179396	Down
Q8K3Z9	Nuclear envelope pore membrane protein POM 121 OS=Mus musculus OX=10090 GN=Pom121 PE=1 SV=2	Pom121	7	4.4.4.7.7.7	7	1.00138e+06	1.05362e+06	1.04633e+06	4.16666e+06	4.03386e+06	3.96934e+06	1.80819e+06	1.76377e+06	1.49552e+06	1.908e+06	2.74	2.48	10.1	-3.92408	4.14316e-07	0.000179396	Down
O88448	Kinesin light chain 2 OS=Mus musculus OX=10090 GN=Klc2 PE=1 SV=1	Klc2	10	6.6.8.10.10.9	10	1.16562e+06	1.18856e+06	1.23609e+06	5.05548e+06	5.31153e+06	5.26029e+06	2.69583e+06	2.60101e+06	2.35923e+06	2.60911e+06	3	2.6	5.63	-4.35268	4.38158e-07	0.000179396	Down
Q9DBC3	Cap-specific mRNA (nucleoside-2'-O-)-methyltransferase 1 OS=Mus musculus OX=10090 GN=Cmtr1 PE=1 SV=1	Cmtr1	12	9.8.8.10.11.11	12	918565	921324	872109	4.6935e+06	5.0061e+06	4.74466e+06	2.42275e+06	2.13942e+06	2.20372e+06	2.22068e+06	3.06	3.48	5.45	-5.32606	4.5473e-07	0.000179396	Down
P20357	Microtubule-associated protein 2 OS=Mus musculus OX=10090 GN=Map2 PE=1 SV=2	Map2	148	99.98.101.146.146.147	148	1.17609e+08	1.1672e+08	1.06553e+08	2.29778e+09	2.32713e+09	2.06977e+09	8.34036e+08	8.66756e+08	8.96656e+08	9.09455e+08	5.41	6.31	3.83	-19.6393	5.79134e-07	0.0001796	Down
Q9Z0H8	CAP-Gly domain-containing linker protein 2 OS=Mus musculus OX=10090 GN=Clip2 PE=1 SV=2	Clip2	24	18.19.17.24.24.24	24	3.17847e+06	3.45154e+06	3.37134e+06	2.18767e+07	2.10775e+07	2.01286e+07	9.13967e+06	1.00144e+07	9.44377e+06	9.89285e+06	4.21	4.16	4.21	-6.30742	7.28267e-07	0.000213301	Down
Q9QYR6	Microtubule-associated protein 1A OS=Mus musculus OX=10090 GN=Map1a PE=1 SV=2	Map1a	141	88.91.89.135.135.135	139	1.1959e+08	1.23422e+08	1.1782e+08	8.18702e+08	7.95927e+08	7.62182e+08	3.22333e+08	3.32402e+08	3.38521e+08	3.4296e+08	2.38	3.59	2.67	-6.58703	1.08112e-06	0.000236822	Down
Q9QXS1	Plectin OS=Mus musculus OX=10090 GN=Plec PE=1 SV=3	Plec	134	79.86.80.118.121.119	133	4.00102e+07	3.88556e+07	3.87464e+07	7.60825e+07	7.38771e+07	7.40992e+07	5.30827e+07	5.46963e+07	5.58522e+07	5.7776e+07	1.79	1.63	3.57	-1.90506	1.41461e-06	0.000236822	Down
Q91VM3	WD repeat domain phosphoinositide-interacting protein 4 OS=Mus musculus OX=10090 GN=Wdr45 PE=1 SV=1	Wdr45	3	2.2.2.3.3.3	3	463939	446894	427051	2.057e+06	1.99703e+06	1.91145e+06	1.02071e+06	908870	1.20847e+06	1.05123e+06	4.14	3.68	11.8	-4.45888	1.4664e-06	0.000236822	Down
Q8BML9	Glutamine--tRNA ligase OS=Mus musculus OX=10090 GN=Qars1 PE=1 SV=1	Qars1	31	28.27.27.29.29.30	31	1.0367e+07	1.01492e+07	1.00296e+07	1.92315e+07	1.97362e+07	1.9455e+07	1.20582e+07	1.31703e+07	1.31393e+07	1.18613e+07	1.68	1.3	5.53	-1.91263	1.5073e-06	0.000236822	Down
Q8K0T0	Reticulon-1 OS=Mus musculus OX=10090 GN=Rtn1 PE=1 SV=1	Rtn1	15	13.11.13.15.15.15	15	4.79784e+07	4.86935e+07	4.6469e+07	1.4329e+08	1.39487e+08	1.47979e+08	8.13742e+07	7.71197e+07	8.05034e+07	6.75245e+07	2.38	2.96	8.28	-3.00931	1.53056e-06	0.000236822	Down
Q99P72	Reticulon-4 OS=Mus musculus OX=10090 GN=Rtn4 PE=1 SV=2	Rtn4	51	35.36.34.51.49.48	51	7.56817e+07	7.76223e+07	6.9339e+07	6.09913e+08	6.47726e+08	5.8515e+08	2.26753e+08	2.3769e+08	2.28637e+08	2.38807e+08	5.84	5.13	2.64	-8.27688	1.57223e-06	0.000236822	Down
P54822	Adenylosuccinate lyase OS=Mus musculus OX=10090 GN=Adsl PE=1 SV=2	Adsl	11	10.9.10.11.11.11	11	2.56095e+06	2.71847e+06	2.6861e+06	7.70879e+06	7.34593e+06	7.64991e+06	4.72742e+06	4.8591e+06	4.72314e+06	4.94381e+06	3.13	2.57	2.23	-2.85036	2.29179e-06	0.000309803	Down
Q80TV8	CLIP-associating protein 1 OS=Mus musculus OX=10090 GN=Clasp1 PE=1 SV=2	Clasp1	33	24.23.23.32.33.32	33	6.45317e+06	6.35946e+06	6.2831e+06	2.45048e+07	2.39812e+07	2.3355e+07	1.18991e+07	1.23571e+07	1.23893e+07	1.22379e+07	1.34	2.4	1.83	-3.76215	2.4378e-06	0.000321302	Down
O88447	Kinesin light chain 1 OS=Mus musculus OX=10090 GN=Klc1 PE=1 SV=3	Klc1	34	24.26.28.33.34.34	23	6.38071e+06	6.23132e+06	6.97207e+06	3.93807e+07	4.39255e+07	4.30444e+07	1.4164e+07	1.41431e+07	1.50878e+07	1.41141e+07	6	5.72	3.3	-6.45169	2.61068e-06	0.000328803	Down
P22682	E3 ubiquitin-protein ligase CBL OS=Mus musculus OX=10090 GN=Cbl PE=1 SV=3	Cbl	15	14.13.14.15.15.14	13	6.37364e+06	6.4509e+06	6.15453e+06	1.39504e+07	1.40999e+07	1.46594e+07	7.54569e+06	7.24809e+06	7.58208e+06	7.77769e+06	2.43	2.63	2.9	-2.25036	2.61945e-06	0.000328803	Down
Q8CBE3	WD repeat-containing protein 37 OS=Mus musculus OX=10090 GN=Wdr37 PE=1 SV=1	Wdr37	16	14.14.14.14.15.14	16	1.65074e+07	1.59244e+07	1.5771e+07	3.77844e+07	3.84449e+07	3.99452e+07	2.59986e+07	2.399e+07	2.45313e+07	2.66064e+07	2.42	2.86	4.84	-2.41012	2.84381e-06	0.00034074	Down
P57776	Elongation factor 1-delta OS=Mus musculus OX=10090 GN=Eef1d PE=1 SV=3	Eef1d	14	9.8.10.14.13.14	14	2.18181e+06	2.38654e+06	2.15196e+06	1.95035e+07	1.884e+07	2.0285e+07	1.26246e+07	1.27771e+07	1.3601e+07	1.41091e+07	5.7	3.7	5.28	-8.72407	3.1015e-06	0.000349151	Down
P59759	Myocardin-related transcription factor B OS=Mus musculus OX=10090 GN=Mrtfb PE=1 SV=1	Mrtfb	11	9.5.8.11.11.11	9	1.60594e+06	1.766e+06	1.55891e+06	1.39715e+07	1.62139e+07	1.51376e+07	5.10229e+06	4.7792e+06	5.23913e+06	5.05811e+06	6.61	7.42	3.83	-9.19173	3.15149e-06	0.000349151	Down
Q9D6K8	FUN14 domain-containing protein 2 OS=Mus musculus OX=10090 GN=Fundc2 PE=1 SV=1	Fundc2	4	3.4.4.4.4.4	4	970339	893513	942071	3.89477e+06	3.72925e+06	3.54264e+06	1.92537e+06	1.34504e+06	2.05758e+06	2.12534e+06	4.15	4.73	19.1	-3.97967	3.41935e-06	0.000349151	Down
O88737	Protein bassoon OS=Mus musculus OX=10090 GN=Bsn PE=1 SV=4	Bsn	191	170.160.165.191.186.189	191	1.72517e+08	1.61566e+08	1.56752e+08	8.64524e+08	7.96675e+08	7.77358e+08	3.36528e+08	3.19327e+08	3.22159e+08	3.26492e+08	4.94	5.63	2.31	-4.96819	3.56721e-06	0.000349151	Down
Q8R050	Eukaryotic peptide chain release factor GTP-binding subunit ERF3A OS=Mus musculus OX=10090 GN=Gspt1 PE=1 SV=2	Gspt1	38	28.30.31.38.37.38	16	3.68282e+07	3.9202e+07	3.63316e+07	1.38456e+08	1.47916e+08	1.51694e+08	6.59894e+07	6.95888e+07	6.77774e+07	6.738e+07	4.1	4.67	2.19	-3.89871	3.62796e-06	0.000349151	Down
Q8C8R3	Ankyrin-2 OS=Mus musculus OX=10090 GN=Ank2 PE=1 SV=2	Ank2	166	129.130.129.163.164.163	151	1.22688e+08	1.12597e+08	1.1881e+08	4.95919e+08	4.49789e+08	4.6799e+08	2.49896e+08	2.50881e+08	2.52506e+08	2.51751e+08	4.31	4.93	0.448	-3.99242	3.87395e-06	0.000349151	Down
Q8R4U7	Leucine zipper protein 1 OS=Mus musculus OX=10090 GN=Luzp1 PE=1 SV=2	Luzp1	10	4.2.3.8.8.9	10	303553	254768	272927	2.96401e+06	3.385e+06	3.38004e+06	1.23099e+06	1.29813e+06	1.24997e+06	1.231e+06	8.9	7.45	2.53	-11.7042	4.12656e-06	0.000349151	Down
Q8K0T4	Katanin p60 ATPase-containing subunit A-like 1 OS=Mus musculus OX=10090 GN=Katnal1 PE=1 SV=1	Katnal1	18	15.16.14.17.18.18	18	1.00162e+07	1.03873e+07	9.44292e+06	3.59236e+07	3.89043e+07	3.91063e+07	1.32097e+07	1.35178e+07	1.34903e+07	1.35603e+07	4.78	4.69	1.18	-3.81734	4.32048e-06	0.000349151	Down
Q8C1B1	Calmodulin-regulated spectrin-associated protein 2 OS=Mus musculus OX=10090 GN=Camsap2 PE=1 SV=3	Camsap2	25	23.23.23.25.25.24	25	1.50778e+07	1.53603e+07	1.4629e+07	3.03756e+07	3.15201e+07	3.07536e+07	1.52212e+07	1.56507e+07	1.65861e+07	1.58119e+07	2.45	1.89	3.6	-2.05581	4.4661e-06	0.000349151	Down
Q9Z268	RasGAP-activating-like protein 1 OS=Mus musculus OX=10090 GN=Rasal1 PE=1 SV=2	Rasal1	41	39.39.39.41.39.40	41	6.5254e+07	6.45277e+07	6.84762e+07	1.72171e+08	1.62889e+08	1.611e+08	7.33103e+07	7.21642e+07	7.14034e+07	6.92104e+07	3.18	3.59	2.42	-2.5026	5.51594e-06	0.000409578	Down
Q4QQM5	Mitoguardin 1 OS=Mus musculus OX=10090 GN=Miga1 PE=1 SV=1	Miga1	2	2.2.2.2.2.2	2	109872	113235	105677	269258	257028	271459	177542	163628	156555	178262	3.46	2.92	6.32	-2.42636	5.85858e-06	0.000428978	Down
Q9QYX7	Protein piccolo OS=Mus musculus OX=10090 GN=Pclo PE=1 SV=4	Pclo	228	203.190.197.227.227.225	222	2.60522e+08	2.53534e+08	2.42255e+08	7.35093e+08	6.87791e+08	6.82716e+08	3.34196e+08	3.30332e+08	3.21817e+08	3.27697e+08	3.66	4.12	1.58	-2.78404	6.02041e-06	0.000434699	Down
Q3U0V1	Far upstream element-binding protein 2 OS=Mus musculus OX=10090 GN=Khsrp PE=1 SV=2	Khsrp	18	17.17.16.18.18.18	17	8.4646e+06	9.07393e+06	8.70088e+06	2.03624e+07	2.17178e+07	2.15451e+07	1.06922e+07	1.09759e+07	1.11019e+07	1.14866e+07	3.51	3.48	2.98	-2.4248	6.50628e-06	0.000435584	Down
Q80Y56	Rabenosyn-5 OS=Mus musculus OX=10090 GN=Rbsn PE=1 SV=1	Rbsn	11	10.10.11.11.11.11	11	3.40623e+06	3.54947e+06	3.49916e+06	8.13124e+06	7.79945e+06	7.68812e+06	4.02982e+06	3.98946e+06	4.13417e+06	4.20339e+06	2.09	2.93	2.38	-2.25912	6.53684e-06	0.000435584	Down
Q8K4Z5	Splicing factor 3A subunit 1 OS=Mus musculus OX=10090 GN=Sf3a1 PE=1 SV=1	Sf3a1	15	6.5.5.14.14.15	15	521351	500625	435360	6.91248e+06	6.02075e+06	6.49992e+06	3.42711e+06	3.49387e+06	3.50517e+06	3.68119e+06	9.24	6.89	3.08	-13.3347	6.60976e-06	0.000435584	Down
Q7TQH0	Ataxin-2-like protein OS=Mus musculus OX=10090 GN=Atxn2l PE=1 SV=1	Atxn2l	22	19.19.18.20.21.20	22	6.53442e+06	6.88928e+06	6.14789e+06	2.48536e+07	2.76639e+07	2.62858e+07	1.09344e+07	1.19138e+07	1.2778e+07	1.231e+07	5.68	5.35	6.54	-4.02642	6.81569e-06	0.000443609	Down
Q80TB8	Synaptic vesicle membrane protein VAT-1 homolog-like OS=Mus musculus OX=10090 GN=Vat1l PE=1 SV=2	Vat1l	18	10.12.9.17.16.17	18	3.40015e+06	3.84169e+06	3.19084e+06	3.42224e+07	3.53563e+07	4.09829e+07	1.53332e+07	1.51528e+07	1.45827e+07	1.53296e+07	9.55	9.82	2.35	-10.5976	7.02784e-06	0.000446395	Down
P62317	Small nuclear ribonucleoprotein Sm D2 OS=Mus musculus OX=10090 GN=Snrpd2 PE=1 SV=1	Snrpd2	5	2.2.2.5.5.5	5	363821	474894	447746	1.68114e+07	1.24491e+07	1.43587e+07	6.64191e+06	5.6024e+06	6.92736e+06	5.83971e+06	13.5	15	10.1	-33.9063	8.0047e-06	0.000479554	Down
O88492	Perilipin-4 OS=Mus musculus OX=10090 GN=Plin4 PE=1 SV=2	Plin4	1	-.-.-.1.-.1	1	3613.7	4406.66	4596.15	90551.5	80833.9	98703	105512	146505	108890	113416	12.4	9.94	15.9	-21.4075	9.0756e-06	0.000493783	Down
Q61107	Guanylate-binding protein 4 OS=Mus musculus OX=10090 GN=Gbp4 PE=1 SV=1	Gbp4	5	-.1.1.2.4.4	4	156309	159732	152900	513906	485439	480397	605959	668742	733169	683864	2.19	3.66	7.79	-3.1555	9.33615e-06	0.000493783	Down
O08553	Dihydropyrimidinase-related protein 2 OS=Mus musculus OX=10090 GN=Dpysl2 PE=1 SV=2	Dpysl2	54	49.48.48.54.54.54	45	5.32675e+08	5.73373e+08	5.10355e+08	2.86482e+09	2.64016e+09	2.49083e+09	1.34313e+09	1.40026e+09	1.40698e+09	1.39742e+09	5.93	7.06	2.13	-4.94667	9.45889e-06	0.000493783	Down
Q62418	Drebrin-like protein OS=Mus musculus OX=10090 GN=Dbnl PE=1 SV=2	Dbnl	21	19.19.19.21.21.21	21	1.38456e+07	1.41903e+07	1.26388e+07	7.93007e+07	7.49053e+07	6.84106e+07	3.18202e+07	3.17822e+07	3.19827e+07	3.30965e+07	6.01	7.38	1.94	-5.4731	9.70557e-06	0.00049502	Down
P63328	Protein phosphatase 3 catalytic subunit alpha OS=Mus musculus OX=10090 GN=Ppp3ca PE=1 SV=1	Ppp3ca	38	36.36.35.38.38.37	27	1.58322e+08	1.66386e+08	1.66477e+08	3.01793e+08	3.18371e+08	3.07294e+08	1.67209e+08	1.7032e+08	1.75199e+08	1.79218e+08	2.86	2.73	3.06	-1.8882	1.03119e-05	0.000511575	Down
Q9JLI8	Squamous cell carcinoma antigen recognized by T-cells 3 OS=Mus musculus OX=10090 GN=Sart3 PE=1 SV=1	Sart3	10	4.4.5.9.8.10	10	507659	507257	525113	6.26131e+06	6.23202e+06	5.76357e+06	2.50433e+06	2.367e+06	2.66821e+06	2.83725e+06	1.99	4.59	7.84	-11.8549	1.06356e-05	0.00051441	Down
Q80X50	Ubiquitin-associated protein 2-like OS=Mus musculus OX=10090 GN=Ubap2l PE=1 SV=1	Ubap2l	22	20.20.20.22.22.22	22	1.21914e+07	1.18815e+07	1.06337e+07	5.94666e+07	5.55419e+07	5.26168e+07	2.25784e+07	2.36928e+07	2.36722e+07	2.13402e+07	7.13	6.15	4.89	-4.82978	1.12664e-05	0.000539969	Down
O08715	A-kinase anchor protein 1, mitochondrial OS=Mus musculus OX=10090 GN=Akap1 PE=1 SV=4	Akap1	13	7.6.7.13.13.13	13	771492	664431	645306	1.03347e+07	9.31705e+06	9.2907e+06	3.36879e+06	3.56282e+06	3.72398e+06	3.60194e+06	9.8	6.17	4.13	-13.9064	1.18114e-05	0.000555978	Down
Q00612	Glucose-6-phosphate 1-dehydrogenase X OS=Mus musculus OX=10090 GN=G6pdx PE=1 SV=3	G6pdx	25	22.23.24.25.25.25	25	8.03528e+06	8.53575e+06	8.42016e+06	1.68636e+07	1.60214e+07	1.64154e+07	1.29382e+07	1.35279e+07	1.38282e+07	1.33194e+07	3.15	2.56	2.79	-1.97271	1.25799e-05	0.000582417	Down
B2RY56	RNA-binding protein 25 OS=Mus musculus OX=10090 GN=Rbm25 PE=1 SV=2	Rbm25	6	4.4.4.5.5.6	6	698969	770544	683033	3.84278e+06	3.5925e+06	3.87216e+06	1.67859e+06	1.78752e+06	1.83091e+06	2.06171e+06	6.5	4.08	8.77	-5.25305	1.33255e-05	0.000595358	Down
Q922J3	CAP-Gly domain-containing linker protein 1 OS=Mus musculus OX=10090 GN=Clip1 PE=1 SV=1	Clip1	29	17.16.16.28.29.27	27	1.78329e+06	1.99065e+06	1.64064e+06	1.83804e+07	1.78564e+07	1.61446e+07	7.01059e+06	7.28607e+06	7.64145e+06	7.78873e+06	9.75	6.7	4.73	-9.67413	1.35691e-05	0.000596134	Down
Q80W00	Serine/threonine-protein phosphatase 1 regulatory subunit 10 OS=Mus musculus OX=10090 GN=Ppp1r10 PE=1 SV=1	Ppp1r10	2	1.1.-.1.1.1	2	21099.8	21814.3	20875.8	87381.2	94084.1	87232.6	64565.7	60018.8	63918.9	60041.1	2.31	4.37	3.94	-4.21223	1.45133e-05	0.000622065	Down
Q78JW9	Ubiquitin domain-containing protein UBFD1 OS=Mus musculus OX=10090 GN=Ubfd1 PE=1 SV=2	Ubfd1	6	5.5.5.6.6.6	6	1.21178e+06	1.26515e+06	1.14383e+06	3.44971e+06	3.16908e+06	3.25298e+06	1.84933e+06	1.76049e+06	1.58663e+06	1.50846e+06	5.04	4.38	9.32	-2.72644	1.56543e-05	0.000654997	Down
Q8R1Q8	Cytoplasmic dynein 1 light intermediate chain 1 OS=Mus musculus OX=10090 GN=Dync1li1 PE=1 SV=1	Dync1li1	23	20.19.20.23.22.23	23	7.98869e+06	8.72288e+06	8.83481e+06	2.42537e+07	2.66155e+07	2.68458e+07	1.37848e+07	1.44619e+07	1.50045e+07	1.48216e+07	5.4	5.54	3.71	-3.04211	1.65104e-05	0.000680024	Down
P56959	RNA-binding protein FUS OS=Mus musculus OX=10090 GN=Fus PE=1 SV=1	Fus	6	4.5.5.6.5.6	6	2.37064e+06	2.33772e+06	2.16003e+06	6.86834e+06	6.4731e+06	7.24867e+06	3.53038e+06	4.06928e+06	4.21024e+06	3.66824e+06	4.95	5.65	8.33	-2.99781	1.68074e-05	0.000686888	Down
Q9Z1S5	Neuronal-specific septin-3 OS=Mus musculus OX=10090 GN=Septin3 PE=1 SV=2	Septin3	22	16.17.17.22.22.22	22	3.53884e+07	3.75575e+07	3.52137e+07	4.81566e+08	4.56222e+08	4.17161e+08	1.8234e+08	1.86146e+08	1.98212e+08	1.92466e+08	3.62	7.18	3.69	-12.5273	1.76438e-05	0.000705008	Down
Q8R332	Nucleoporin p58/p45 OS=Mus musculus OX=10090 GN=Nup58 PE=1 SV=1	Nup58	2	2.1.2.2.2.2	2	280123	297124	264455	1.00736e+06	959329	926737	492461	435297	502647	414507	5.82	4.2	9.32	-3.43758	1.77857e-05	0.000705008	Down
Q7TSC1	Protein PRRC2A OS=Mus musculus OX=10090 GN=Prrc2a PE=1 SV=1	Prrc2a	33	27.26.26.33.33.32	33	6.04512e+06	6.7344e+06	6.15769e+06	2.94826e+07	2.95357e+07	2.78248e+07	1.25213e+07	1.26311e+07	1.24788e+07	1.30103e+07	5.86	3.36	1.91	-4.58585	1.89191e-05	0.000736498	Down
Q9DBT5	AMP deaminase 2 OS=Mus musculus OX=10090 GN=Ampd2 PE=1 SV=1	Ampd2	19	14.13.15.16.17.18	19	2.33446e+06	2.49267e+06	2.32748e+06	1.14247e+07	1.28123e+07	1.15229e+07	6.72133e+06	6.65863e+06	6.7797e+06	6.67226e+06	3.92	6.5	0.818	-4.99817	1.91067e-05	0.000736498	Down
Q8BU11	TOX high mobility group box family member 4 OS=Mus musculus OX=10090 GN=Tox4 PE=1 SV=3	Tox4	1	1.1.1.1.1.1	1	11793.7	12495.4	14333.6	84522.6	97552	80708.6	50942.1	49981	52291.8	53039.5	10.2	10.1	2.65	-6.80384	1.91389e-05	0.000736498	Down
P58404	Striatin-4 OS=Mus musculus OX=10090 GN=Strn4 PE=1 SV=2	Strn4	23	16.18.19.23.22.23	22	9.64857e+06	1.09271e+07	1.04101e+07	7.80544e+07	7.03674e+07	8.45678e+07	2.90424e+07	3.1023e+07	2.90154e+07	2.77565e+07	6.23	9.15	4.62	-7.51926	1.93558e-05	0.000739447	Down
Q8R0A7	Uncharacterized protein KIAA0513 OS=Mus musculus OX=10090 GN=Kiaa0513 PE=1 SV=1	Kiaa0513	14	10.11.11.14.13.14	14	6.63513e+06	7.33353e+06	6.92396e+06	1.81574e+07	1.73975e+07	1.92605e+07	8.95957e+06	9.1069e+06	9.42352e+06	8.96537e+06	5.04	5.13	2.39	-2.62367	2.00828e-05	0.000743146	Down
Q80XK6	Autophagy-related protein 2 homolog B OS=Mus musculus OX=10090 GN=Atg2b PE=1 SV=3	Atg2b	35	26.24.25.35.34.35	35	4.25692e+06	4.05796e+06	3.78238e+06	2.0367e+07	2.02514e+07	1.91613e+07	9.02662e+06	9.48336e+06	9.47721e+06	9.37453e+06	5.91	3.34	2.3	-4.94159	2.09009e-05	0.000744717	Down
Q8R574	Phosphoribosyl pyrophosphate synthase-associated protein 2 OS=Mus musculus OX=10090 GN=Prpsap2 PE=1 SV=1	Prpsap2	13	13.13.13.13.13.13	11	7.68287e+06	7.41589e+06	7.47054e+06	1.20885e+07	1.22091e+07	1.16584e+07	8.75956e+06	9.73308e+06	9.79799e+06	9.40205e+06	1.87	2.42	5.04	-1.59314	2.14607e-05	0.000751824	Down
O88569	Heterogeneous nuclear ribonucleoproteins A2/B1 OS=Mus musculus OX=10090 GN=Hnrnpa2b1 PE=1 SV=2	Hnrnpa2b1	24	21.23.22.22.23.21	24	1.81005e+07	1.82284e+07	1.72333e+07	3.22271e+07	3.06862e+07	3.10703e+07	2.51193e+07	2.40988e+07	2.32203e+07	2.39936e+07	3.03	2.56	3.23	-1.75466	2.16604e-05	0.000751824	Down
Q9Z1D1	Eukaryotic translation initiation factor 3 subunit G OS=Mus musculus OX=10090 GN=Eif3g PE=1 SV=2	Eif3g	9	6.8.7.8.8.8	9	1.71185e+06	1.82732e+06	1.68092e+06	4.98324e+06	4.60433e+06	5.12524e+06	3.21884e+06	2.98194e+06	3.59239e+06	3.05694e+06	4.43	5.49	8.46	-2.8185	2.24168e-05	0.000762459	Down
Q80TK0	AP2-interacting clathrin-endocytosis protein OS=Mus musculus OX=10090 GN=Kiaa1107 PE=1 SV=6	Kiaa1107	48	24.22.26.48.48.48	48	6.49578e+06	6.49406e+06	5.92742e+06	1.21533e+08	1.36306e+08	1.11391e+08	4.20233e+07	4.1708e+07	4.23548e+07	4.35246e+07	5.2	10.2	1.87	-19.5182	2.32312e-05	0.000775158	Down
F6ZDS4	Nucleoprotein TPR OS=Mus musculus OX=10090 GN=Tpr PE=1 SV=1	Tpr	7	-.2.2.4.5.4	7	62492.5	63006.8	59810	300838	333662	307625	185128	286702	341903	208268	2.78	5.52	28.2	-5.08407	2.35859e-05	0.000782044	Down
P58871	182 kDa tankyrase-1-binding protein OS=Mus musculus OX=10090 GN=Tnks1bp1 PE=1 SV=2	Tnks1bp1	57	46.47.47.55.56.54	57	2.35306e+07	2.44471e+07	2.27004e+07	8.17176e+07	7.33467e+07	7.55589e+07	4.14743e+07	4.2111e+07	4.31763e+07	4.36745e+07	3.71	5.64	2.34	-3.26301	2.37824e-05	0.000783629	Down
Q8R5H1	Ubiquitin carboxyl-terminal hydrolase 15 OS=Mus musculus OX=10090 GN=Usp15 PE=1 SV=1	Usp15	20	19.18.17.20.19.20	18	5.81413e+06	6.036e+06	6.14462e+06	1.69926e+07	1.6791e+07	1.56355e+07	7.57689e+06	7.74573e+06	7.76145e+06	7.8036e+06	2.81	4.45	1.29	-2.74631	2.44577e-05	0.000800876	Down
O08583	THO complex subunit 4 OS=Mus musculus OX=10090 GN=Alyref PE=1 SV=3	Alyref	1	1.1.-.1.1.1	1	67529.4	73238.5	83575.5	467109	543310	541299	109208	159984	194435	178404	10.9	8.4	23	-6.91671	2.49916e-05	0.000803764	Down
Q60865	Caprin-1 OS=Mus musculus OX=10090 GN=Caprin1 PE=1 SV=2	Caprin1	5	5.4.4.5.5.5	5	382319	441647	426205	1.91537e+06	1.62506e+06	1.72771e+06	1.45288e+06	1.48223e+06	1.49853e+06	1.38121e+06	7.39	8.38	3.57	-4.21393	2.62441e-05	0.000806354	Down
A2ARP1	Inositol hexakisphosphate and diphosphoinositol-pentakisphosphate kinase 1 OS=Mus musculus OX=10090 GN=Ppip5k1 PE=1 SV=1	Ppip5k1	21	13.13.13.20.19.20	16	2.19244e+06	2.37001e+06	2.31015e+06	1.42568e+07	1.54904e+07	1.34368e+07	6.24872e+06	5.27502e+06	5.47928e+06	5.72007e+06	3.94	7.18	7.39	-6.28352	2.6292e-05	0.000806354	Down
Q6NXN1	SUZ domain-containing protein 1 OS=Mus musculus OX=10090 GN=Szrd1 PE=1 SV=1	Szrd1	2	1.1.1.2.2.1	2	25523.4	33054.6	30457.5	280144	340370	284145	216532	244927	270090	288936	12.9	11.2	12.3	-10.1607	2.63477e-05	0.000806354	Down
Q9EP53	Hamartin OS=Mus musculus OX=10090 GN=Tsc1 PE=1 SV=1	Tsc1	19	17.15.16.19.19.19	19	2.63176e+06	2.84016e+06	2.55027e+06	9.03864e+06	7.91367e+06	8.46272e+06	3.74183e+06	3.98119e+06	3.97263e+06	4.1024e+06	5.59	6.64	3.81	-3.16809	2.71314e-05	0.000818022	Down
P50516	V-type proton ATPase catalytic subunit A OS=Mus musculus OX=10090 GN=Atp6v1a PE=1 SV=2	Atp6v1a	45	42.43.42.45.45.45	45	1.79825e+08	1.99815e+08	1.77122e+08	6.09744e+08	5.59187e+08	5.42144e+08	2.86338e+08	2.84852e+08	2.87682e+08	2.87146e+08	6.68	6.16	0.43	-3.07326	2.78237e-05	0.000833447	Down
Q3UMT1	Protein phosphatase 1 regulatory subunit 12C OS=Mus musculus OX=10090 GN=Ppp1r12c PE=1 SV=1	Ppp1r12c	6	3.3.2.6.6.6	6	175038	155127	135743	2.15556e+06	2.69587e+06	1.99845e+06	1.17533e+06	1.04548e+06	1.14135e+06	1.31311e+06	12.7	16	9.48	-14.7022	2.83983e-05	0.000845851	Down
Q0KL01	UBX domain-containing protein 2B OS=Mus musculus OX=10090 GN=Ubxn2b PE=1 SV=2	Ubxn2b	7	7.7.7.7.7.7	7	3.30318e+06	3.5801e+06	3.35822e+06	7.71454e+06	8.15923e+06	7.86196e+06	3.76156e+06	3.53415e+06	3.39162e+06	3.44063e+06	4.29	2.86	4.65	-2.3176	2.90823e-05	0.000850568	Down
Q60598	Src substrate cortactin OS=Mus musculus OX=10090 GN=Cttn PE=1 SV=2	Cttn	57	48.46.48.56.56.56	57	1.20943e+08	1.40224e+08	1.17986e+08	6.30605e+08	6.43601e+08	5.51629e+08	2.39046e+08	2.28535e+08	2.45012e+08	2.52368e+08	9.56	8.18	4.17	-4.81557	2.9202e-05	0.000850568	Down
A2ALS5	Rap1 GTPase-activating protein 1 OS=Mus musculus OX=10090 GN=Rap1gap PE=1 SV=2	Rap1gap	27	22.22.23.27.26.27	26	1.80571e+07	1.81638e+07	1.85208e+07	5.40797e+07	5.16738e+07	5.10566e+07	2.8144e+07	2.77977e+07	2.63686e+07	2.69646e+07	1.33	3.06	2.94	-2.86454	3.00065e-05	0.000859751	Down
Q91WE2	PSME3-interacting protein OS=Mus musculus OX=10090 GN=Psme3ip1 PE=1 SV=1	Psme3ip1	2	1.1.1.2.2.2	2	164137	202220	167730	1.17052e+06	1.39146e+06	1.21413e+06	416451	469023	532195	571917	11.8	9.3	13.8	-7.07022	3.09944e-05	0.000874431	Down
P27546	Microtubule-associated protein 4 OS=Mus musculus OX=10090 GN=Map4 PE=1 SV=3	Map4	57	25.24.26.50.51.48	57	2.0771e+07	1.82456e+07	2.05247e+07	2.37292e+08	2.33293e+08	1.92992e+08	1.2218e+08	1.2732e+08	1.28853e+08	1.30758e+08	7.02	11.1	2.89	-11.1448	3.10164e-05	0.000874431	Down
Q9D0E1	Heterogeneous nuclear ribonucleoprotein M OS=Mus musculus OX=10090 GN=Hnrnpm PE=1 SV=3	Hnrnpm	34	30.27.28.32.32.32	34	1.23799e+07	1.37171e+07	1.25835e+07	3.79934e+07	4.33902e+07	3.96738e+07	2.55022e+07	2.55292e+07	2.64253e+07	2.7633e+07	5.59	6.84	3.82	-3.12967	3.13621e-05	0.000879474	Down
Q9D394	Protein RUFY3 OS=Mus musculus OX=10090 GN=Rufy3 PE=1 SV=1	Rufy3	41	38.41.39.41.40.41	40	6.55158e+07	6.65215e+07	5.9857e+07	1.6201e+08	1.82635e+08	1.7121e+08	8.17145e+07	8.37601e+07	8.35453e+07	8.40198e+07	5.62	6.01	1.26	-2.68822	3.28864e-05	0.000903751	Down
Q80XI3	Eukaryotic translation initiation factor 4 gamma 3 OS=Mus musculus OX=10090 GN=Eif4g3 PE=1 SV=2	Eif4g3	38	33.29.33.35.37.36	35	1.26808e+07	1.31665e+07	1.2139e+07	2.80902e+07	2.58412e+07	2.80467e+07	1.36518e+07	1.40622e+07	1.49049e+07	1.47707e+07	4.06	4.71	4.13	-2.1581	3.53418e-05	0.000940322	Down
P62852	40S ribosomal protein S25 OS=Mus musculus OX=10090 GN=Rps25 PE=1 SV=1	Rps25	3	3.3.3.3.3.3	3	4.20433e+07	4.6158e+07	3.75666e+07	2.23866e+08	2.36917e+08	1.99644e+08	1.07507e+08	1.07899e+08	1.19764e+08	1.18726e+08	10.2	8.59	5.89	-5.25116	3.56928e-05	0.000940322	Down
O88712	C-terminal-binding protein 1 OS=Mus musculus OX=10090 GN=Ctbp1 PE=1 SV=2	Ctbp1	16	16.16.15.16.16.16	16	1.05864e+07	1.03217e+07	9.66332e+06	2.19278e+07	2.24286e+07	2.06333e+07	1.30879e+07	1.24592e+07	1.31509e+07	1.39715e+07	4.66	4.28	4.71	-2.12582	3.58003e-05	0.000940322	Down
Q8K1H1	Tudor domain-containing protein 7 OS=Mus musculus OX=10090 GN=Tdrd7 PE=1 SV=1	Tdrd7	4	2.3.2.4.4.4	4	148618	168192	141585	1.00449e+06	1.0632e+06	854797	265569	261695	272997	275984	9.02	11	2.45	-6.37546	3.72108e-05	0.000952308	Down
Q3UH68	LIM and calponin homology domains-containing protein 1 OS=Mus musculus OX=10090 GN=Limch1 PE=1 SV=2	Limch1	41	21.18.17.36.39.36	41	3.41549e+06	3.35234e+06	3.32881e+06	2.16887e+07	2.15478e+07	2.31945e+07	1.56332e+07	1.64073e+07	1.63495e+07	1.63193e+07	1.33	4.12	2.25	-6.57952	3.78096e-05	0.000962958	Down
Q99J77	Sialic acid synthase OS=Mus musculus OX=10090 GN=Nans PE=1 SV=1	Nans	3	2.3.3.3.3.3	3	482751	529865	497349	1.29343e+06	1.21962e+06	1.27195e+06	623860	588368	538558	590941	4.79	3.01	6.01	-2.50668	3.80535e-05	0.000964511	Down
P14873	Microtubule-associated protein 1B OS=Mus musculus OX=10090 GN=Map1b PE=1 SV=2	Map1b	111	81.79.76.110.109.111	111	6.02286e+07	6.16076e+07	5.54313e+07	4.73518e+08	4.8935e+08	4.7016e+08	1.9645e+08	2.05945e+08	2.07239e+08	2.08691e+08	5.49	2.15	2.71	-8.08398	3.8783e-05	0.000973638	Down
Q80TM9	Nischarin OS=Mus musculus OX=10090 GN=Nisch PE=1 SV=2	Nisch	9	9.9.9.9.9.9	9	2.67337e+06	2.51852e+06	2.65851e+06	4.94625e+06	5.00513e+06	5.14582e+06	3.41748e+06	3.78499e+06	3.70408e+06	3.35853e+06	3.26	2.04	5.88	-1.92311	3.94668e-05	0.000974822	Down
Q7TSI3	Serine/threonine-protein phosphatase 6 regulatory subunit 1 OS=Mus musculus OX=10090 GN=Ppp6r1 PE=1 SV=1	Ppp6r1	8	8.7.8.8.8.8	8	1.76617e+06	1.92957e+06	1.82742e+06	5.04045e+06	5.41e+06	5.71183e+06	3.66062e+06	3.7616e+06	3.58511e+06	3.54356e+06	4.48	6.24	2.63	-2.92628	3.99146e-05	0.000974822	Down
O55042	Alpha-synuclein OS=Mus musculus OX=10090 GN=Snca PE=1 SV=2	Snca	20	20.20.20.20.20.20	16	3.99984e+08	4.19997e+08	3.83379e+08	8.49108e+08	9.03136e+08	8.58884e+08	5.1072e+08	4.51342e+08	4.38358e+08	4.85672e+08	4.57	3.31	6.97	-2.16987	3.99281e-05	0.000974822	Down
Q99P47	Contactin-associated protein-like 4 OS=Mus musculus OX=10090 GN=Cntnap4 PE=1 SV=2	Cntnap4	4	4.4.4.4.4.4	4	4.68741e+06	4.93677e+06	4.38184e+06	1.11394e+07	1.23549e+07	1.19578e+07	6.67565e+06	7.18376e+06	7.85045e+06	7.38027e+06	5.95	5.24	6.69	-2.53121	4.00552e-05	0.000974822	Down
Q91YE8	Synaptopodin-2 OS=Mus musculus OX=10090 GN=Synpo2 PE=1 SV=2	Synpo2	1	1.1.1.1.1.1	1	59338.2	69100.6	61658	335738	327542	397311	197197	178918	233495	169626	8.05	10.8	14.5	-5.57921	4.05604e-05	0.000974822	Down
Q68FF0	SANT and BTB domain regulator of class switch recombination OS=Mus musculus OX=10090 GN=Sanbr PE=1 SV=2	Sanbr	2	1.2.2.2.2.2	2	153323	158776	159297	324372	322713	344239	154246	186320	155315	156421	2.11	3.62	9.52	-2.10296	4.068e-05	0.000974822	Down
Q6ZPJ3	(E3-independent) E2 ubiquitin-conjugating enzyme UBE2O OS=Mus musculus OX=10090 GN=Ube2o PE=1 SV=3	Ube2o	20	15.16.16.19.19.19	20	7.66738e+06	7.92447e+06	7.78475e+06	1.70383e+07	1.61146e+07	1.61679e+07	9.31507e+06	1.04918e+07	1.04507e+07	1.02015e+07	1.65	3.15	5.42	-2.10983	4.1049e-05	0.000974822	Down
Q91YE6	Importin-9 OS=Mus musculus OX=10090 GN=Ipo9 PE=1 SV=3	Ipo9	17	17.16.17.17.17.16	17	5.86559e+06	6.29999e+06	6.19182e+06	1.17325e+07	1.08488e+07	1.12169e+07	6.53682e+06	7.28549e+06	7.3091e+06	7.54693e+06	3.7	3.94	6.11	-1.84112	4.14984e-05	0.000976694	Down
Q9ERR1	Nuclear distribution protein nudE-like 1 OS=Mus musculus OX=10090 GN=Ndel1 PE=1 SV=2	Ndel1	14	11.11.11.12.14.14	10	9.6449e+06	1.08324e+07	9.99733e+06	3.15807e+07	2.761e+07	2.87634e+07	1.32457e+07	1.35164e+07	1.31871e+07	1.25925e+07	6	6.97	2.96	-2.88615	4.19276e-05	0.000982411	Down
O88735	Ensconsin OS=Mus musculus OX=10090 GN=Map7 PE=1 SV=1	Map7	19	11.8.9.19.19.19	19	952372	869977	797660	2.75472e+07	2.80679e+07	2.63799e+07	8.50995e+06	8.71674e+06	8.99831e+06	9.33637e+06	8.86	3.16	4.03	-31.2957	4.39582e-05	0.00102543	Down
P24288	Branched-chain-amino-acid aminotransferase, cytosolic OS=Mus musculus OX=10090 GN=Bcat1 PE=1 SV=2	Bcat1	2	2.1.1.1.2.2	2	94982.3	81196.4	90110.2	296092	324334	286869	239702	294712	264538	182599	7.88	6.45	19.4	-3.40718	4.5608e-05	0.0010289	Down
Q9R020	Zinc finger Ran-binding domain-containing protein 2 OS=Mus musculus OX=10090 GN=Zranb2 PE=1 SV=2	Zranb2	3	-.-.-.3.3.3	3	18288.4	16421.5	16671.3	1.44886e+06	1.45096e+06	1.46751e+06	764091	638140	583547	693313	5.92	0.702	11.5	-84.9986	4.56347e-05	0.0010289	Down
Q9JIG4	Protein phosphatase 1 regulatory subunit 3F OS=Mus musculus OX=10090 GN=Ppp1r3f PE=1 SV=3	Ppp1r3f	5	4.3.4.5.5.5	5	831100	711714	761867	3.97469e+06	3.7283e+06	4.57548e+06	1.73588e+06	1.65085e+06	1.72223e+06	1.78028e+06	7.8	10.6	3.12	-5.32762	4.60379e-05	0.0010289	Down
Q8CBY8	Dynactin subunit 4 OS=Mus musculus OX=10090 GN=Dctn4 PE=1 SV=1	Dctn4	22	20.21.21.22.22.22	22	1.91387e+07	2.00102e+07	1.95925e+07	1.05547e+08	1.09289e+08	9.84416e+07	4.20708e+07	4.44086e+07	4.54283e+07	4.42469e+07	2.23	5.28	3.21	-5.33317	4.60648e-05	0.0010289	Down
Q8BJH1	Zinc finger C2HC domain-containing protein 1A OS=Mus musculus OX=10090 GN=Zc2hc1a PE=1 SV=1	Zc2hc1a	20	16.16.16.20.20.19	20	9.56886e+06	1.09017e+07	9.23159e+06	5.09085e+07	6.18508e+07	5.11286e+07	2.34127e+07	2.26092e+07	2.2317e+07	2.37485e+07	8.92	11.4	2.91	-5.51772	4.69781e-05	0.00104062	Down
Q8BVU5	ADP-ribose pyrophosphatase, mitochondrial OS=Mus musculus OX=10090 GN=Nudt9 PE=1 SV=1	Nudt9	14	10.12.11.13.13.14	14	3.8772e+06	4.58954e+06	4.24852e+06	1.40535e+07	1.6301e+07	1.44238e+07	1.09683e+07	1.02313e+07	9.68166e+06	1.03405e+07	8.41	8.07	5.12	-3.52162	4.82e-05	0.00105258	Down
Q6P9Q6	FK506-binding protein 15 OS=Mus musculus OX=10090 GN=Fkbp15 PE=1 SV=2	Fkbp15	17	13.8.11.16.17.16	17	2.31191e+06	1.9912e+06	2.12041e+06	8.70873e+06	7.43643e+06	7.50466e+06	5.26429e+06	5.19525e+06	5.17325e+06	5.11153e+06	7.54	9.08	1.22	-3.68175	5.07305e-05	0.0010741	Down
Q5F2E7	FMR1-interacting protein NUFIP2 OS=Mus musculus OX=10090 GN=Nufip2 PE=1 SV=1	Nufip2	4	3.2.2.4.3.4	4	221246	262846	219409	1.63221e+06	2.13734e+06	1.82958e+06	864945	834941	869966	652309	10.5	13.6	12.8	-7.95896	5.17424e-05	0.0010776	Down
Q8CH09	SURP and G-patch domain-containing protein 2 OS=Mus musculus OX=10090 GN=Sugp2 PE=1 SV=2	Sugp2	47	24.21.21.47.47.47	47	6.02391e+06	7.68393e+06	5.58273e+06	8.73859e+07	7.29792e+07	6.72749e+07	2.73203e+07	2.82205e+07	2.56473e+07	2.67568e+07	17.2	13.7	3.99	-11.8006	5.21222e-05	0.0010776	Down
Q8BW96	Calcium/calmodulin-dependent protein kinase type 1D OS=Mus musculus OX=10090 GN=Camk1d PE=1 SV=2	Camk1d	10	7.8.8.10.8.10	7	3.22399e+06	3.40787e+06	3.05304e+06	7.23791e+06	6.97653e+06	7.77366e+06	3.48165e+06	3.35436e+06	3.39785e+06	3.04363e+06	5.5	5.54	5.76	-2.27035	5.28989e-05	0.00108939	Down
D3YXK2	Scaffold attachment factor B1 OS=Mus musculus OX=10090 GN=Safb PE=1 SV=2	Safb	9	5.5.6.9.8.9	9	942071	832540	910652	2.28515e+06	2.63403e+06	2.44743e+06	1.42454e+06	1.84427e+06	1.40806e+06	1.28545e+06	6.3	7.11	16.4	-2.74335	5.70634e-05	0.00113954	Down
Q8BGD9	Eukaryotic translation initiation factor 4B OS=Mus musculus OX=10090 GN=Eif4b PE=1 SV=1	Eif4b	65	64.62.62.64.65.65	65	1.47501e+08	1.71162e+08	1.51336e+08	4.55596e+08	5.22709e+08	4.71205e+08	2.1932e+08	2.01668e+08	2.08465e+08	2.21402e+08	8.11	7.27	4.37	-3.08408	5.75857e-05	0.00114291	Down
Q78ZA7	Nucleosome assembly protein 1-like 4 OS=Mus musculus OX=10090 GN=Nap1l4 PE=1 SV=1	Nap1l4	9	5.7.5.9.9.9	8	1.38057e+06	1.62954e+06	1.46868e+06	1.18857e+07	1.09865e+07	1.15208e+07	5.48602e+06	5.1086e+06	5.28552e+06	5.33773e+06	8.46	3.94	2.94	-7.67908	5.96615e-05	0.00117803	Down
Q9CZ44	NSFL1 cofactor p47 OS=Mus musculus OX=10090 GN=Nsfl1c PE=1 SV=1	Nsfl1c	9	7.8.7.9.9.9	9	3.85403e+06	4.42838e+06	3.91638e+06	1.16231e+07	1.2648e+07	1.11785e+07	5.27789e+06	6.43006e+06	5.44489e+06	5.99069e+06	7.75	6.38	9.1	-2.90599	6.11978e-05	0.00119494	Down
P97447	Four and a half LIM domains protein 1 OS=Mus musculus OX=10090 GN=Fhl1 PE=1 SV=3	Fhl1	15	13.12.14.14.14.14	15	9.89705e+06	1.01333e+07	1.01486e+07	1.73929e+07	1.65259e+07	1.70929e+07	1.61332e+07	1.68475e+07	1.68252e+07	1.67771e+07	1.4	2.59	2.06	-1.69031	6.19298e-05	0.00120477	Down
Q61771	Kinesin-like protein KIF3B OS=Mus musculus OX=10090 GN=Kif3b PE=1 SV=1	Kif3b	11	8.8.7.9.9.9	9	1.00811e+06	945049	914187	2.06423e+06	1.95142e+06	1.86536e+06	2.06362e+06	1.65747e+06	1.5491e+06	1.56149e+06	5.01	5.09	14.2	-2.05103	6.26606e-05	0.00120626	Down
Q91YM2	Rho GTPase-activating protein 35 OS=Mus musculus OX=10090 GN=Arhgap35 PE=1 SV=3	Arhgap35	93	81.84.79.93.88.91	93	1.11805e+08	1.07582e+08	1.058e+08	2.64249e+08	2.62512e+08	2.42506e+08	1.1952e+08	1.21763e+08	1.21426e+08	1.16613e+08	2.85	4.71	1.97	-2.36562	6.29213e-05	0.00120626	Down
O55106	Striatin OS=Mus musculus OX=10090 GN=Strn PE=1 SV=2	Strn	26	20.19.19.26.25.25	24	1.14488e+07	1.12891e+07	1.21215e+07	9.75448e+07	8.27698e+07	8.81537e+07	3.59679e+07	3.56609e+07	3.43431e+07	3.40156e+07	3.8	8.36	2.75	-7.70144	6.67794e-05	0.00124864	Down
Q9ERU9	E3 SUMO-protein ligase RanBP2 OS=Mus musculus OX=10090 GN=Ranbp2 PE=1 SV=2	Ranbp2	18	12.11.14.18.16.17	18	942399	842245	994370	2.78614e+06	3.12606e+06	3.13274e+06	2.00939e+06	2.01269e+06	2.27148e+06	2.19875e+06	8.35	6.57	6.25	-3.25473	6.68477e-05	0.00124864	Down
P28656	Nucleosome assembly protein 1-like 1 OS=Mus musculus OX=10090 GN=Nap1l1 PE=1 SV=2	Nap1l1	3	3.2.3.3.3.3	3	1.15428e+06	1.20967e+06	1.27466e+06	3.59762e+06	4.17018e+06	3.94358e+06	1.8366e+06	1.87339e+06	1.90848e+06	2.43477e+06	4.97	7.39	14	-3.21865	6.70268e-05	0.00124864	Down
Q569Z5	Probable ATP-dependent RNA helicase DDX46 OS=Mus musculus OX=10090 GN=Ddx46 PE=1 SV=2	Ddx46	6	5.4.4.6.6.6	6	214238	157712	196853	6.06239e+06	6.39351e+06	4.22417e+06	655890	693398	657162	709770	15.3	21	3.96	-29.3249	6.75522e-05	0.001254	Down
Q80U28	MAP kinase-activating death domain protein OS=Mus musculus OX=10090 GN=Madd PE=1 SV=2	Madd	58	44.44.47.58.57.57	58	4.14104e+07	4.0695e+07	4.12574e+07	1.79671e+08	1.74466e+08	1.67974e+08	7.39233e+07	7.25114e+07	7.17604e+07	6.97419e+07	0.916	3.37	2.42	-4.23233	6.84693e-05	0.00126561	Down
Q5SNZ0	Girdin OS=Mus musculus OX=10090 GN=Ccdc88a PE=1 SV=2	Ccdc88a	31	15.19.20.28.26.25	31	3.16777e+06	3.50874e+06	3.1941e+06	7.38423e+06	6.77741e+06	7.29762e+06	6.69489e+06	6.65693e+06	6.9173e+06	6.75242e+06	5.77	4.59	1.7	-2.17405	6.86582e-05	0.00126561	Down
O54916	RalBP1-associated Eps domain-containing protein 1 OS=Mus musculus OX=10090 GN=Reps1 PE=1 SV=2	Reps1	20	20.19.18.20.19.20	19	1.58126e+07	1.6998e+07	1.60403e+07	3.20529e+07	3.38502e+07	3.06869e+07	2.72749e+07	2.52533e+07	2.21555e+07	2.19673e+07	3.86	4.93	10.6	-1.97724	7.00987e-05	0.00127479	Down
Q3UMG5	Leucine-rich repeat and calponin homology domain-containing protein 2 OS=Mus musculus OX=10090 GN=Lrch2 PE=2 SV=2	Lrch2	4	4.4.4.4.4.4	4	260659	284918	270188	516568	477602	496071	307639	324677	336976	352277	4.49	3.92	5.72	-1.8268	7.01232e-05	0.00127479	Down
Q68ED7	CREB-regulated transcription coactivator 1 OS=Mus musculus OX=10090 GN=Crtc1 PE=1 SV=1	Crtc1	6	5.3.4.6.6.6	6	1.38356e+06	1.42013e+06	1.24544e+06	1.15895e+07	1.30986e+07	1.02963e+07	4.06424e+06	3.96396e+06	3.98375e+06	4.08095e+06	6.83	12	1.44	-8.64001	7.08238e-05	0.00128065	Down
Q9DCD2	Pre-mRNA-splicing factor SYF1 OS=Mus musculus OX=10090 GN=Xab2 PE=1 SV=1	Xab2	29	11.10.10.28.28.29	29	2.92532e+06	3.1418e+06	2.99017e+06	2.9531e+07	3.13606e+07	2.64398e+07	1.1398e+07	1.15872e+07	1.21166e+07	1.20365e+07	3.68	8.54	2.95	-9.64212	7.30717e-05	0.00130945	Down
Q6RT24	Centromere-associated protein E OS=Mus musculus OX=10090 GN=Cenpe PE=1 SV=1	Cenpe	2	1.1.2.2.2.2	2	13334.5	13742.9	19412.1	223041	306493	218266	85871.5	101584	100254	97258.1	21.9	19.9	7.43	-16.0854	7.35202e-05	0.00130945	Down
Q8BGR6	ADP-ribosylation factor-like protein 15 OS=Mus musculus OX=10090 GN=Arl15 PE=1 SV=1	Arl15	9	9.9.9.9.9.9	9	5.34058e+06	5.40778e+06	5.86202e+06	1.13207e+07	1.03287e+07	1.11976e+07	6.30407e+06	6.2094e+06	6.04408e+06	5.45373e+06	5.12	4.94	6.36	-1.9775	7.73085e-05	0.00135676	Down
Q9D8U8	Sorting nexin-5 OS=Mus musculus OX=10090 GN=Snx5 PE=1 SV=1	Snx5	6	5.5.5.6.6.6	6	349982	394431	428760	1.35787e+06	1.64232e+06	1.54925e+06	880542	955668	963109	1.05425e+06	10.1	9.56	7.38	-3.8779	7.75147e-05	0.00135676	Down
P97434	Myosin phosphatase Rho-interacting protein OS=Mus musculus OX=10090 GN=Mprip PE=1 SV=2	Mprip	9	3.5.5.9.9.9	9	211045	215905	210657	1.64454e+06	1.49826e+06	1.52231e+06	596464	593134	626610	655376	1.38	5.04	4.72	-7.31659	7.84316e-05	0.00135676	Down
A2ALU4	Protein Shroom2 OS=Mus musculus OX=10090 GN=Shroom2 PE=1 SV=1	Shroom2	53	35.37.37.44.48.48	53	2.04348e+07	2.43084e+07	2.1134e+07	8.21638e+07	9.85426e+07	8.18925e+07	3.8829e+07	4.00326e+07	4.01319e+07	4.00509e+07	9.4	10.9	1.57	-3.98618	7.93058e-05	0.00135911	Down
Q9ESJ0	Exportin-4 OS=Mus musculus OX=10090 GN=Xpo4 PE=1 SV=2	Xpo4	6	6.4.5.6.6.6	6	482835	564488	527534	1.91628e+06	1.76482e+06	1.75662e+06	958948	884526	880901	858492	7.79	4.96	4.88	-3.45283	7.96593e-05	0.00135911	Down
Q64331	Unconventional myosin-VI OS=Mus musculus OX=10090 GN=Myo6 PE=1 SV=1	Myo6	86	25.30.27.77.75.78	86	5.76838e+06	8.77472e+06	6.23471e+06	1.24148e+08	1.23077e+08	1.66487e+08	1.91702e+08	1.93057e+08	1.90343e+08	1.89235e+08	23.4	18	0.868	-19.9112	8.02121e-05	0.00136412	Down
Q61733	28S ribosomal protein S31, mitochondrial OS=Mus musculus OX=10090 GN=Mrps31 PE=1 SV=1	Mrps31	5	2.3.1.5.5.5	5	278588	310050	313002	1.39243e+06	1.32637e+06	1.32226e+06	684271	669299	629805	786664	6.35	2.92	9.65	-4.4819	8.26698e-05	0.00138801	Down
Q8C079	Striatin-interacting protein 1 OS=Mus musculus OX=10090 GN=Strip1 PE=1 SV=2	Strip1	10	9.8.9.10.9.10	8	3.61443e+06	3.34987e+06	3.6194e+06	7.25869e+06	6.93571e+06	6.90472e+06	5.42444e+06	5.23315e+06	5.59225e+06	5.58421e+06	4.37	2.79	3.1	-1.99355	8.38899e-05	0.00140402	Down
Q9R269	Periplakin OS=Mus musculus OX=10090 GN=Ppl PE=1 SV=1	Ppl	1	1.1.1.1.1.1	1	2.67786e+06	2.2886e+06	2.06539e+06	1.38197e+07	1.35272e+07	1.14503e+07	5.20399e+06	4.63075e+06	5.55352e+06	5.26468e+06	13.2	9.99	7.48	-5.51735	8.57541e-05	0.00142617	Down
Q9D7P6	Iron-sulfur cluster assembly enzyme ISCU, mitochondrial OS=Mus musculus OX=10090 GN=Iscu PE=1 SV=1	Iscu	4	3.3.4.4.3.4	4	485305	423351	457734	1.14031e+06	1.29288e+06	1.3199e+06	796797	753748	764297	911896	6.81	7.74	8.99	-2.74672	8.6536e-05	0.00143015	Down
Q9CY18	Sorting nexin-7 OS=Mus musculus OX=10090 GN=Snx7 PE=1 SV=1	Snx7	4	3.4.4.4.4.4	4	288757	249874	294267	906844	888397	789214	185698	268979	207171	351843	8.72	7.34	29.4	-3.10297	9.03305e-05	0.00147314	Down
Q61151	Serine/threonine-protein phosphatase 2A 56 kDa regulatory subunit epsilon isoform OS=Mus musculus OX=10090 GN=Ppp2r5e PE=1 SV=3	Ppp2r5e	3	3.3.2.3.3.3	3	623265	572198	560406	1.24696e+06	1.25594e+06	1.16225e+06	540764	488184	408517	426134	5.71	4.23	13	-2.08737	9.10303e-05	0.00147665	Down
A2AHC3	Calmodulin-regulated spectrin-associated protein 1 OS=Mus musculus OX=10090 GN=Camsap1 PE=1 SV=1	Camsap1	38	33.34.35.37.37.38	38	1.79679e+07	1.9003e+07	1.77194e+07	3.73318e+07	3.84706e+07	3.72e+07	1.90358e+07	1.88883e+07	1.87142e+07	1.88687e+07	3.73	1.85	0.697	-2.06622	9.17445e-05	0.00148367	Down
Q8BRT1	CLIP-associating protein 2 OS=Mus musculus OX=10090 GN=Clasp2 PE=1 SV=1	Clasp2	91	76.74.76.91.91.90	84	7.68123e+07	7.4465e+07	7.19466e+07	5.00317e+08	5.2697e+08	4.51984e+08	2.01979e+08	2.03631e+08	2.02531e+08	2.08204e+08	3.27	7.71	1.39	-6.62685	9.22205e-05	0.00148681	Down
P51125	Calpastatin OS=Mus musculus OX=10090 GN=Cast PE=1 SV=2	Cast	5	3.2.2.5.5.5	5	121408	135214	164558	1.13662e+06	1.61323e+06	1.49881e+06	548693	505007	517095	514050	15.7	17.6	3.65	-10.0875	9.5238e-05	0.00151819	Down
Q7TSJ2	Microtubule-associated protein 6 OS=Mus musculus OX=10090 GN=Map6 PE=1 SV=2	Map6	134	109.105.105.134.132.133	134	5.2436e+08	5.50495e+08	4.84631e+08	3.24848e+09	4.01996e+09	3.36347e+09	1.47503e+09	1.45609e+09	1.49435e+09	1.60097e+09	6.38	11.7	4.3	-6.81757	9.55298e-05	0.00151819	Down
Q9QXS6	Drebrin OS=Mus musculus OX=10090 GN=Dbn1 PE=1 SV=4	Dbn1	34	22.22.23.34.34.32	34	9.38857e+06	9.68843e+06	8.18388e+06	1.2051e+08	1.01872e+08	8.88737e+07	4.13839e+07	3.88073e+07	4.06822e+07	4.1409e+07	8.76	15.3	3.01	-11.4177	9.58645e-05	0.00151819	Down
Q8C3W1	Uncharacterized protein C1orf198 homolog OS=Mus musculus OX=10090 PE=1 SV=1		20	15.15.14.16.14.15	20	1.72222e+07	1.82814e+07	1.70565e+07	2.85293e+07	2.97055e+07	3.10694e+07	4.20039e+07	4.08493e+07	4.2251e+07	4.82768e+07	3.79	4.27	7.71	-1.69909	9.5895e-05	0.00151819	Down
Q9D3A8	Carboxyl-terminal PDZ ligand of neuronal nitric oxide synthase protein OS=Mus musculus OX=10090 GN=Nos1ap PE=1 SV=3	Nos1ap	1	1.1.1.1.1.1	1	66449.5	56357.6	53313.9	298218	262205	300590	154623	152395	167376	155434	11.7	7.49	4.28	-4.88876	0.000100132	0.00154947	Down
Q9JJL8	Serine--tRNA ligase, mitochondrial OS=Mus musculus OX=10090 GN=Sars2 PE=1 SV=2	Sars2	2	1.2.1.2.2.2	2	168645	146840	163218	399628	417334	364050	510973	476736	543260	519230	7.11	6.89	5.37	-2.46711	0.000100496	0.00154947	Down
Q91WM1	Spermatid perinuclear RNA-binding protein OS=Mus musculus OX=10090 GN=Strbp PE=1 SV=1	Strbp	5	4.4.5.5.5.5	5	411204	456234	487200	1.79e+06	1.94475e+06	1.94092e+06	545288	581564	610248	591914	8.46	4.67	4.7	-4.1898	0.000101141	0.00154947	Down
Q6PAJ1	Breakpoint cluster region protein OS=Mus musculus OX=10090 GN=Bcr PE=1 SV=3	Bcr	24	24.24.24.24.24.24	24	1.16281e+07	1.11796e+07	1.01082e+07	2.83726e+07	2.82633e+07	2.50258e+07	1.224e+07	1.20058e+07	1.22151e+07	1.31708e+07	7.12	6.99	4.19	-2.48092	0.000101312	0.00154947	Down
Q91YJ2	Sorting nexin-4 OS=Mus musculus OX=10090 GN=Snx4 PE=1 SV=1	Snx4	11	9.9.9.11.11.11	11	2.31874e+06	2.61678e+06	2.52361e+06	5.64697e+06	5.1691e+06	5.14489e+06	1.88214e+06	2.01057e+06	2.09675e+06	1.90538e+06	6.13	5.32	5.03	-2.13979	0.00010174	0.00154947	Down
Q80W14	Pre-mRNA-processing factor 40 homolog B OS=Mus musculus OX=10090 GN=Prpf40b PE=1 SV=2	Prpf40b	8	1.2.2.8.8.8	7	315076	341347	325295	2.6196e+06	3.03678e+06	3.12871e+06	1.24788e+06	1.32377e+06	1.37805e+06	1.38676e+06	4.05	9.27	4.79	-8.9487	0.000101819	0.00154947	Down
Q8BFU3	RING finger protein 214 OS=Mus musculus OX=10090 GN=Rnf214 PE=1 SV=1	Rnf214	33	31.29.30.33.33.33	33	3.27845e+07	3.63149e+07	3.12353e+07	1.05354e+08	1.14031e+08	1.13815e+08	4.79575e+07	4.69272e+07	4.96465e+07	4.92305e+07	7.78	4.46	2.56	-3.32088	0.000103007	0.00156049	Down
Q8BTV2	Cleavage and polyadenylation specificity factor subunit 7 OS=Mus musculus OX=10090 GN=Cpsf7 PE=1 SV=2	Cpsf7	2	-.-.-.2.2.1	2	2459.6	4378.96	5361.11	917892	410042	640664	238144	266400	114679	236755	36.3	38.8	31.6	-161.365	0.000103602	0.00156094	Down
Q6NZN0	RNA-binding protein 26 OS=Mus musculus OX=10090 GN=Rbm26 PE=1 SV=2	Rbm26	1	1.-.1.1.1.1	1	17871.8	17338.3	21172.2	104207	88637.3	116416	52524.3	54045.6	45671.8	28064.4	11	13.5	26.4	-5.48507	0.000105083	0.00156496	Down
Q6R891	Neurabin-2 OS=Mus musculus OX=10090 GN=Ppp1r9b PE=1 SV=1	Ppp1r9b	22	14.12.11.21.20.22	22	2.20676e+07	2.29732e+07	2.53819e+07	8.16165e+07	9.94719e+07	8.63693e+07	3.70565e+07	3.24059e+07	3.20914e+07	3.36664e+07	7.3	10.4	6.72	-3.79789	0.000106474	0.00158062	Down
Q8R3V5	Endophilin-B2 OS=Mus musculus OX=10090 GN=Sh3glb2 PE=1 SV=2	Sh3glb2	11	11.11.11.11.11.11	11	4.46415e+06	4.56683e+06	4.67044e+06	8.63444e+06	8.93333e+06	9.36747e+06	4.51037e+06	4.85807e+06	4.40755e+06	4.06728e+06	2.26	4.11	7.3	-1.96587	0.000107296	0.00158079	Down
Q5XG69	Soluble lamin-associated protein of 75 kDa OS=Mus musculus OX=10090 GN=Fam169a PE=1 SV=3	Fam169a	2	2.2.2.2.2.2	2	212918	201975	176254	715630	831300	671674	491728	349844	439001	453101	9.55	11.1	13.8	-3.75305	0.000107345	0.00158079	Down
Q6P2K6	Serine/threonine-protein phosphatase 4 regulatory subunit 3A OS=Mus musculus OX=10090 GN=Ppp4r3a PE=1 SV=1	Ppp4r3a	1	-.-.-.1.1.1	1	1555.25	1135.1	1785.24	214314	177993	210790	86926.6	77928.7	81268.2	74542.1	22.1	9.96	6.58	-134.752	0.000110895	0.00160174	Down
Q8CCT4	Transcription elongation factor A protein-like 5 OS=Mus musculus OX=10090 GN=Tceal5 PE=1 SV=1	Tceal5	13	10.11.11.13.13.13	4	1.86772e+06	2.31209e+06	1.99353e+06	1.21045e+07	1.16196e+07	1.07107e+07	4.73399e+06	4.93913e+06	4.67489e+06	4.60648e+06	11.1	6.16	3.03	-5.57799	0.000111663	0.00160674	Down
O35098	Dihydropyrimidinase-related protein 4 OS=Mus musculus OX=10090 GN=Dpysl4 PE=1 SV=1	Dpysl4	33	32.31.32.33.33.33	33	6.33231e+07	7.23127e+07	6.31737e+07	1.97612e+08	1.70735e+08	1.71158e+08	9.139e+07	9.77321e+07	9.76243e+07	9.23029e+07	7.9	8.56	3.58	-2.71368	0.000114735	0.00163145	Down
Q9ES97	Reticulon-3 OS=Mus musculus OX=10090 GN=Rtn3 PE=1 SV=2	Rtn3	78	71.71.70.78.77.76	77	2.49599e+08	2.70764e+08	2.46396e+08	1.03736e+09	1.24585e+09	1.11341e+09	4.44338e+08	4.47124e+08	4.54458e+08	4.42285e+08	5.18	9.32	1.19	-4.42984	0.000114808	0.00163145	Down
Q5NCR9	Nuclear speckle splicing regulatory protein 1 OS=Mus musculus OX=10090 GN=Nsrp1 PE=1 SV=1	Nsrp1	1	-.-.-.1.1.1	1	3785.44	3126.88	2141.04	72013.9	126288	105937	26059	41072	41818.1	36865.3	27.4	27	19.9	-33.6051	0.000117817	0.00165535	Down
Q9D7V2	LysM and putative peptidoglycan-binding domain-containing protein 2 OS=Mus musculus OX=10090 GN=Lysmd2 PE=1 SV=2	Lysmd2	7	6.6.6.7.6.6	5	4.67864e+06	5.19294e+06	4.19236e+06	1.59972e+07	1.89507e+07	1.57229e+07	9.10197e+06	8.07827e+06	8.60939e+06	8.81239e+06	10.7	10.6	4.99	-3.60289	0.000118087	0.00165535	Down
Q6A4J8	Ubiquitin carboxyl-terminal hydrolase 7 OS=Mus musculus OX=10090 GN=Usp7 PE=1 SV=1	Usp7	25	22.23.24.23.24.23	25	9.50801e+06	9.34377e+06	9.78718e+06	1.69337e+07	1.64405e+07	1.57061e+07	1.11367e+07	1.10482e+07	1.1188e+07	1.23357e+07	2.35	3.78	5.32	-1.71376	0.000118658	0.00165535	Down
Q9ERZ4	Muscarinic acetylcholine receptor M2 OS=Mus musculus OX=10090 GN=Chrm2 PE=1 SV=2	Chrm2	2	2.2.2.2.2.2	2	815511	844990	750753	2.42537e+06	2.83612e+06	2.43483e+06	834090	594532	949561	994348	6	9.14	21.2	-3.19183	0.000120596	0.00167753	Down
Q920P5	Adenylate kinase isoenzyme 5 OS=Mus musculus OX=10090 GN=Ak5 PE=1 SV=2	Ak5	15	9.10.12.12.13.11	15	3.85602e+06	3.84389e+06	3.85722e+06	6.2537e+06	6.15236e+06	6.28687e+06	4.68974e+06	3.96039e+06	3.98858e+06	3.79676e+06	0.191	1.12	9.65	-1.61743	0.000124229	0.00171002	Down
Q6PCP5	Mitochondrial fission factor OS=Mus musculus OX=10090 GN=Mff PE=1 SV=1	Mff	13	8.11.11.13.13.13	13	2.03361e+06	2.5916e+06	2.43373e+06	2.49944e+07	2.42495e+07	2.22624e+07	9.16515e+06	9.36418e+06	8.88099e+06	8.36456e+06	12.2	5.93	4.85	-10.1299	0.000127875	0.0017221	Down
E9Q7E2	AT-rich interactive domain-containing protein 2 OS=Mus musculus OX=10090 GN=Arid2 PE=1 SV=1	Arid2	1	1.1.1.1.1.1	1	11720.5	10192.2	10865.8	25747.6	24652.4	28574.8	23243.7	24565.2	16534.9	17592.5	7.01	7.69	19.6	-2.40935	0.000128184	0.0017221	Down
P11983	T-complex protein 1 subunit alpha OS=Mus musculus OX=10090 GN=Tcp1 PE=1 SV=3	Tcp1	33	32.32.31.32.33.31	33	5.88204e+07	6.05508e+07	5.95905e+07	9.37672e+07	9.32722e+07	8.9261e+07	6.96522e+07	7.20247e+07	7.16469e+07	6.96631e+07	1.45	2.68	1.79	-1.54391	0.000128351	0.0017221	Down
Q8CHY6	Transcriptional repressor p66 alpha OS=Mus musculus OX=10090 GN=Gatad2a PE=1 SV=2	Gatad2a	1	1.1.1.1.1.1	1	11437.7	11550	12379.5	29772.4	28711.1	32813.4	17828.4	22508.7	21428.5	20393.8	4.36	7	9.75	-2.5814	0.000128373	0.0017221	Down
Q9WVI9	C-Jun-amino-terminal kinase-interacting protein 1 OS=Mus musculus OX=10090 GN=Mapk8ip1 PE=1 SV=2	Mapk8ip1	2	2.2.2.2.2.2	2	108536	104205	125129	372092	329224	319124	230833	124098	230028	203476	9.81	8.27	25.5	-3.02022	0.000129673	0.00173238	Down
Q8BTG3	T-complex protein 11-like protein 1 OS=Mus musculus OX=10090 GN=Tcp11l1 PE=1 SV=1	Tcp11l1	7	7.7.7.7.7.7	7	3.47565e+06	3.55672e+06	3.80163e+06	6.38873e+06	6.07937e+06	6.48807e+06	3.42145e+06	3.69788e+06	3.68276e+06	3.64458e+06	4.7	3.37	3.57	-1.74969	0.000133794	0.00176341	Down
Q9WU84	Copper chaperone for superoxide dismutase OS=Mus musculus OX=10090 GN=Ccs PE=1 SV=1	Ccs	1	1.1.1.1.1.1	1	109953	98443.8	108834	218647	245213	218050	137352	162716	131643	179018	6	6.83	14.5	-2.14957	0.000134764	0.00176735	Down
P59325	Eukaryotic translation initiation factor 5 OS=Mus musculus OX=10090 GN=Eif5 PE=1 SV=1	Eif5	19	15.16.16.18.19.18	19	4.30366e+06	5.1092e+06	4.64217e+06	1.61845e+07	1.77934e+07	1.72197e+07	1.04152e+07	1.01486e+07	1.06207e+07	1.03758e+07	8.63	4.78	1.86	-3.64265	0.000136135	0.00177649	Down
Q6NZM9	Histone deacetylase 4 OS=Mus musculus OX=10090 GN=Hdac4 PE=1 SV=1	Hdac4	18	15.15.14.18.17.17	17	3.34162e+06	3.17164e+06	2.74605e+06	1.06973e+07	1.05323e+07	9.29933e+06	4.71418e+06	4.44791e+06	4.10068e+06	4.31781e+06	9.94	7.51	5.83	-3.29711	0.000136599	0.00177658	Down
Q99NB9	Splicing factor 3B subunit 1 OS=Mus musculus OX=10090 GN=Sf3b1 PE=1 SV=1	Sf3b1	30	16.15.18.30.29.29	30	2.10863e+06	2.18688e+06	2.17887e+06	1.76735e+07	1.62311e+07	1.54416e+07	7.19963e+06	7.29607e+06	7.282e+06	7.6146e+06	1.99	6.88	2.49	-7.62177	0.000136891	0.00177658	Down
Q99L45	Eukaryotic translation initiation factor 2 subunit 2 OS=Mus musculus OX=10090 GN=Eif2s2 PE=1 SV=1	Eif2s2	6	4.4.4.6.6.6	6	1.63882e+06	1.59216e+06	1.44462e+06	3.12628e+06	3.25061e+06	3.50272e+06	2.75604e+06	2.54537e+06	2.54473e+06	2.87509e+06	6.5	5.82	6.1	-2.11302	0.000137153	0.00177658	Down
Q8VDU5	SNF-related serine/threonine-protein kinase OS=Mus musculus OX=10090 GN=Snrk PE=1 SV=1	Snrk	7	5.5.6.7.7.6	7	1.27446e+06	1.46204e+06	1.36293e+06	3.51371e+06	3.79862e+06	3.70614e+06	1.909e+06	1.95024e+06	1.78337e+06	1.74745e+06	6.87	3.96	5.27	-2.68781	0.000138375	0.0017809	Down
Q9ERG2	Striatin-3 OS=Mus musculus OX=10090 GN=Strn3 PE=1 SV=1	Strn3	15	11.12.11.15.14.14	15	4.02695e+06	3.85135e+06	4.13404e+06	3.4368e+07	2.86097e+07	3.1329e+07	1.50192e+07	1.63481e+07	1.64978e+07	1.6242e+07	3.56	9.16	4.24	-7.85082	0.000139175	0.0017809	Down
Q8WTY4	Anamorsin OS=Mus musculus OX=10090 GN=Ciapin1 PE=1 SV=1	Ciapin1	13	12.11.11.13.13.13	13	7.15179e+06	8.3784e+06	7.6782e+06	3.33834e+07	3.58534e+07	3.435e+07	1.52342e+07	1.49193e+07	1.57608e+07	1.51728e+07	7.95	3.6	2.31	-4.46333	0.000141316	0.00179523	Down
Q61315	Adenomatous polyposis coli protein OS=Mus musculus OX=10090 GN=Apc PE=1 SV=1	Apc	49	34.37.38.46.49.49	49	1.37664e+07	1.30143e+07	1.2971e+07	3.42863e+07	3.53041e+07	3.87173e+07	1.84989e+07	1.79441e+07	1.92338e+07	1.89136e+07	3.38	6.43	2.99	-2.7246	0.000144095	0.00180874	Down
Q6PD03	Serine/threonine-protein phosphatase 2A 56 kDa regulatory subunit alpha isoform OS=Mus musculus OX=10090 GN=Ppp2r5a PE=1 SV=1	Ppp2r5a	7	6.6.6.7.7.7	7	2.16402e+06	2.33444e+06	2.08672e+06	5.04074e+06	5.02063e+06	5.73698e+06	3.51171e+06	3.44693e+06	3.48346e+06	3.58811e+06	5.77	7.75	1.71	-2.39908	0.000147035	0.00183255	Down
Q8VE62	Polyadenylate-binding protein-interacting protein 1 OS=Mus musculus OX=10090 GN=Paip1 PE=1 SV=1	Paip1	5	3.5.5.5.5.5	5	1.01664e+06	1.16916e+06	1.05022e+06	2.85128e+06	2.60995e+06	2.79599e+06	1.34161e+06	1.27461e+06	1.24395e+06	1.54808e+06	7.43	4.59	10.1	-2.55165	0.000153197	0.0018959	Down
Q80U49	Centrosomal protein of 170 kDa protein B OS=Mus musculus OX=10090 GN=Cep170b PE=1 SV=2	Cep170b	55	35.31.34.54.54.53	55	4.36345e+06	4.6977e+06	4.6573e+06	5.20842e+07	6.13296e+07	6.43498e+07	2.07782e+07	2.01861e+07	2.13018e+07	2.21484e+07	3.99	10.8	3.94	-12.958	0.00015657	0.00192307	Down
Q8BJ05	Zinc finger CCCH domain-containing protein 14 OS=Mus musculus OX=10090 GN=Zc3h14 PE=1 SV=1	Zc3h14	1	1.1.1.1.1.1	1	49430.2	51913.3	42798.3	140803	133474	157873	88142.5	82349.4	60081.4	103898	9.81	8.69	21.7	-2.99809	0.000156751	0.00192307	Down
Q8BY87	Ubiquitin carboxyl-terminal hydrolase 47 OS=Mus musculus OX=10090 GN=Usp47 PE=1 SV=2	Usp47	10	9.8.8.10.10.10	10	1.04023e+06	1.02967e+06	899625	2.33397e+06	2.3884e+06	2.71364e+06	1.7513e+06	2.12073e+06	1.92878e+06	1.77155e+06	7.91	8.28	9.05	-2.5041	0.000157216	0.00192307	Down
Q8R071	Inositol-trisphosphate 3-kinase A OS=Mus musculus OX=10090 GN=Itpka PE=1 SV=1	Itpka	5	5.3.5.5.5.5	5	1.17818e+06	1.18004e+06	1.12673e+06	2.02033e+06	1.88632e+06	2.03387e+06	1.29342e+06	1.51253e+06	1.42897e+06	1.36851e+06	2.6	4.12	6.63	-1.70462	0.000158509	0.00192573	Down
Q9Z0F7	Gamma-synuclein OS=Mus musculus OX=10090 GN=Sncg PE=1 SV=1	Sncg	2	1.1.1.2.2.2	2	255909	196285	152721	3.44219e+06	4.89325e+06	4.35314e+06	2.04242e+06	2.00706e+06	1.83368e+06	1.57045e+06	25.7	17.3	11.6	-20.9758	0.000158863	0.00192573	Down
Q8BGQ7	Alanine--tRNA ligase, cytoplasmic OS=Mus musculus OX=10090 GN=Aars1 PE=1 SV=1	Aars1	25	21.21.21.25.25.25	25	1.23162e+07	1.19925e+07	1.17048e+07	1.82046e+07	1.84417e+07	1.86578e+07	1.55234e+07	1.57149e+07	1.52393e+07	1.53194e+07	2.55	1.23	1.38	-1.53565	0.000158895	0.00192573	Down
Q9QYH6	Melanoma-associated antigen D1 OS=Mus musculus OX=10090 GN=Maged1 PE=1 SV=1	Maged1	2	2.2.2.2.2.2	2	409349	447428	431355	2.04537e+06	2.14305e+06	1.79458e+06	704715	828316	968694	775241	4.45	9.01	13.6	-4.64471	0.000160574	0.00192971	Down
Q9D5V6	Synapse-associated protein 1 OS=Mus musculus OX=10090 GN=Syap1 PE=1 SV=1	Syap1	8	8.8.8.8.8.8	8	2.85929e+06	3.18259e+06	2.37077e+06	1.2846e+07	1.68033e+07	1.36271e+07	5.84812e+06	6.56269e+06	6.5729e+06	6.37503e+06	14.6	14.5	5.36	-5.14421	0.000161632	0.00192971	Down
Q62407	Striated muscle-specific serine/threonine-protein kinase OS=Mus musculus OX=10090 GN=Speg PE=1 SV=2	Speg	2	1.1.1.2.1.2	2	67422.3	60071.9	76071.9	285055	374752	358078	360382	251019	276861	351459	11.8	14.1	17.5	-5.00027	0.000161773	0.00192971	Down
A2BE28	Ribosomal biogenesis protein LAS1L OS=Mus musculus OX=10090 GN=Las1l PE=1 SV=1	Las1l	2	1.2.2.2.2.2	2	83700.2	75668.1	98831.5	489768	418529	365712	231186	280341	320605	300877	13.7	14.7	13.6	-4.9342	0.000162098	0.00192971	Down
Q6IRU5	Clathrin light chain B OS=Mus musculus OX=10090 GN=Cltb PE=1 SV=1	Cltb	5	3.3.4.5.5.5	5	371611	459968	370499	3.43659e+06	3.19628e+06	3.05447e+06	1.46437e+06	1.57978e+06	1.50897e+06	1.44887e+06	12.8	5.98	3.91	-8.05883	0.000162551	0.00192971	Down
P10637	Microtubule-associated protein tau OS=Mus musculus OX=10090 GN=Mapt PE=1 SV=3	Mapt	55	48.49.50.55.55.55	55	5.46973e+08	6.84124e+08	5.5656e+08	2.41381e+09	2.47247e+09	2.05104e+09	1.30504e+09	1.2182e+09	1.23179e+09	1.28163e+09	12.8	9.87	3.25	-3.88067	0.000162749	0.00192971	Down
Q922U1	U4/U6 small nuclear ribonucleoprotein Prp3 OS=Mus musculus OX=10090 GN=Prpf3 PE=1 SV=1	Prpf3	12	3.3.4.11.12.12	12	412475	433370	439105	2.03304e+07	1.74316e+07	1.5882e+07	1.13391e+07	9.75595e+06	6.63409e+06	8.34162e+06	3.27	12.6	22.2	-41.748	0.000162883	0.00192971	Down
P70677	Caspase-3 OS=Mus musculus OX=10090 GN=Casp3 PE=1 SV=1	Casp3	12	11.10.11.12.12.12	11	3.25202e+06	3.90682e+06	3.64872e+06	1.20676e+07	1.04837e+07	9.91796e+06	5.19916e+06	5.74216e+06	5.84086e+06	5.85754e+06	9.16	10.3	5.5	-3.00431	0.000163672	0.00193471	Down
P42932	T-complex protein 1 subunit theta OS=Mus musculus OX=10090 GN=Cct8 PE=1 SV=3	Cct8	58	45.49.48.56.57.58	58	8.1679e+07	9.21247e+07	8.42643e+07	6.92309e+08	6.82297e+08	7.00932e+08	2.66962e+08	2.73947e+08	2.64332e+08	2.79385e+08	6.32	1.35	2.52	-8.0426	0.000167506	0.00195995	Down
O88622	Poly(ADP-ribose) glycohydrolase OS=Mus musculus OX=10090 GN=Parg PE=1 SV=2	Parg	4	2.1.1.4.4.4	4	92970.8	100161	103312	630233	642269	642205	317555	125495	125010	147620	5.36	1.09	52	-6.4589	0.000169294	0.00197024	Down
Q62077	1-phosphatidylinositol 4,5-bisphosphate phosphodiesterase gamma-1 OS=Mus musculus OX=10090 GN=Plcg1 PE=1 SV=2	Plcg1	6	4.5.5.5.6.5	6	566128	540572	588821	917758	907810	854265	852880	853802	799919	704188	4.27	3.82	8.76	-1.58054	0.000172529	0.00199468	Down
Q9QYE3	B-cell lymphoma/leukemia 11A OS=Mus musculus OX=10090 GN=Bcl11a PE=1 SV=1	Bcl11a	4	2.3.2.4.4.4	4	566234	470040	523799	2.02948e+06	1.74904e+06	2.23206e+06	805551	864286	603738	755059	9.27	12.1	14.7	-3.85276	0.000174416	0.0020088	Down
Q80XE1	Synembryn-B OS=Mus musculus OX=10090 GN=Ric8b PE=1 SV=2	Ric8b	2	2.2.2.2.2.2	2	212934	215381	223152	2.39185e+06	2.79991e+06	2.77866e+06	201005	209651	88926	208781	2.46	8.65	33.3	-12.2346	0.000174865	0.0020088	Down
O35344	Importin subunit alpha-4 OS=Mus musculus OX=10090 GN=Kpna3 PE=1 SV=1	Kpna3	7	5.6.6.7.6.7	7	2.87297e+06	3.37571e+06	2.88761e+06	7.53527e+06	8.35588e+06	8.66131e+06	4.52988e+06	4.85105e+06	4.96961e+06	4.80541e+06	9.4	7.12	3.89	-2.68736	0.000175335	0.0020095	Down
Q61166	Microtubule-associated protein RP/EB family member 1 OS=Mus musculus OX=10090 GN=Mapre1 PE=1 SV=3	Mapre1	17	13.13.12.17.17.17	17	1.09145e+07	1.40484e+07	1.11178e+07	5.83841e+07	5.56864e+07	4.63462e+07	2.86279e+07	2.91771e+07	2.89977e+07	2.90244e+07	14.6	11.8	0.805	-4.44606	0.000176079	0.00201207	Down
Q6NZL0	Protein SOGA3 OS=Mus musculus OX=10090 GN=Soga3 PE=1 SV=2	Soga3	25	18.20.20.25.23.24	23	3.88249e+06	4.38252e+06	4.4539e+06	1.94015e+07	1.86637e+07	1.97823e+07	7.68764e+06	7.38499e+06	7.73784e+06	8.12658e+06	7.34	2.95	3.94	-4.54815	0.000177435	0.00202038	Down
Q9EQQ9	Protein O-GlcNAcase OS=Mus musculus OX=10090 GN=Oga PE=1 SV=2	Oga	15	11.12.13.14.15.14	15	3.20286e+06	3.57209e+06	3.45351e+06	1.04492e+07	1.1174e+07	1.25651e+07	6.16219e+06	6.19971e+06	6.34098e+06	6.08405e+06	5.53	9.44	1.74	-3.34246	0.000179045	0.00202559	Down
P70336	Rho-associated protein kinase 2 OS=Mus musculus OX=10090 GN=Rock2 PE=1 SV=1	Rock2	30	29.29.27.30.29.30	26	9.34295e+06	7.82895e+06	8.70831e+06	2.36605e+07	2.35958e+07	2.10691e+07	1.18465e+07	1.28995e+07	1.27346e+07	1.25116e+07	8.81	6.49	3.7	-2.64006	0.0001834	0.00206159	Down
Q6PIU9	Uncharacterized protein FLJ45252 homolog OS=Mus musculus OX=10090 PE=1 SV=2		7	3.3.2.5.4.6	7	254829	317406	287943	893315	990416	1.13246e+06	2.14246e+06	2.15175e+06	2.30218e+06	2.21297e+06	10.9	12	3.34	-3.50648	0.000185886	0.0020782	Down
Q9JLQ0	CD2-associated protein OS=Mus musculus OX=10090 GN=Cd2ap PE=1 SV=3	Cd2ap	4	3.4.4.4.4.4	4	410233	479589	424614	1.50783e+06	1.63003e+06	1.53658e+06	811773	664249	759068	629401	8.35	4.1	11.7	-3.55623	0.000187204	0.00208656	Down
Q8BTI8	Serine/arginine repetitive matrix protein 2 OS=Mus musculus OX=10090 GN=Srrm2 PE=1 SV=3	Srrm2	8	4.4.5.6.6.5	8	121183	140469	133137	410072	379640	391544	347093	368371	318340	372910	7.4	3.89	7.08	-2.99212	0.000188576	0.00209288	Down
P70345	Bcl-2-like protein 2 OS=Mus musculus OX=10090 GN=Bcl2l2 PE=1 SV=1	Bcl2l2	1	-.1.1.1.1.1	1	24713	28053.1	24917.5	89634.9	76293.1	92941	44049.5	36349.8	38292.7	49205.7	7.23	10.2	13.9	-3.33235	0.000191562	0.00210783	Down
Q9CXK9	RNA-binding protein 33 OS=Mus musculus OX=10090 GN=Rbm33 PE=1 SV=2	Rbm33	1	1.1.1.1.1.1	1	24310.2	25293.2	21514.9	66518.6	56996.5	57161.6	32759	34535.4	38560.7	37511.7	8.27	9.05	7.45	-2.54051	0.000191912	0.00210783	Down
P42337	Phosphatidylinositol 4,5-bisphosphate 3-kinase catalytic subunit alpha isoform OS=Mus musculus OX=10090 GN=Pik3ca PE=1 SV=2	Pik3ca	19	18.18.17.19.19.19	19	3.81745e+06	3.66708e+06	4.18666e+06	9.0685e+06	8.11342e+06	7.89942e+06	4.2622e+06	4.28416e+06	4.61192e+06	4.32197e+06	6.87	7.45	3.73	-2.149	0.000193141	0.00211323	Down
Q99L85	Elongator complex protein 5 OS=Mus musculus OX=10090 GN=Elp5 PE=2 SV=1	Elp5	2	1.2.2.2.2.2	2	139591	138023	152690	281858	292200	272904	210778	242509	218051	212216	5.61	3.42	6.68	-1.96829	0.000193474	0.00211323	Down
Q9JK48	Endophilin-B1 OS=Mus musculus OX=10090 GN=Sh3glb1 PE=1 SV=1	Sh3glb1	5	3.3.3.5.4.4	5	503419	525434	482158	1.8279e+06	1.63438e+06	1.55579e+06	1.09655e+06	1.17122e+06	945709	1.12278e+06	4.3	8.37	8.97	-3.321	0.000193655	0.00211323	Down
Q9EQZ7	Regulating synaptic membrane exocytosis protein 2 OS=Mus musculus OX=10090 GN=Rims2 PE=1 SV=1	Rims2	12	12.12.11.12.12.12	12	4.02818e+06	3.91886e+06	3.6971e+06	7.76116e+06	8.24244e+06	7.27613e+06	3.40282e+06	3.6584e+06	3.78132e+06	3.46371e+06	4.35	6.23	4.88	-1.99927	0.000194007	0.00211323	Down
P10639	Thioredoxin OS=Mus musculus OX=10090 GN=Txn PE=1 SV=3	Txn	11	9.9.9.10.10.10	11	6.2305e+07	7.08232e+07	7.33409e+07	1.95319e+08	1.63344e+08	1.73253e+08	1.26707e+08	1.01359e+08	8.81217e+07	8.14202e+07	8.4	9.23	20.1	-2.57625	0.000200978	0.00218016	Down
P70671	Interferon regulatory factor 3 OS=Mus musculus OX=10090 GN=Irf3 PE=1 SV=1	Irf3	2	1.2.2.2.2.2	2	379609	387217	416055	728250	696303	734315	605922	660476	491556	539470	4.88	2.84	12.9	-1.82509	0.000205333	0.00221773	Down
Q9DB90	Nonsense-mediated mRNA decay factor SMG9 OS=Mus musculus OX=10090 GN=Smg9 PE=1 SV=1	Smg9	3	3.2.3.3.3.3	3	325676	372982	359800	1.43392e+06	1.70434e+06	1.3619e+06	358690	402563	427036	480871	6.92	12	12.2	-4.2516	0.000210283	0.00224871	Down
Q99K90	TGF-beta-activated kinase 1 and MAP3K7-binding protein 2 OS=Mus musculus OX=10090 GN=Tab2 PE=1 SV=1	Tab2	2	1.1.1.2.2.2	2	30753.6	28461.9	28619	199801	223225	248229	186261	161914	202040	166175	4.37	10.8	10.4	-7.64226	0.000212049	0.002263	Down
Q924T7	E3 ubiquitin-protein ligase RNF31 OS=Mus musculus OX=10090 GN=Rnf31 PE=1 SV=2	Rnf31	6	3.3.3.5.5.5	6	170465	196298	179909	916930	726686	869365	591475	596196	551057	622102	7.17	11.8	4.98	-4.59688	0.000213763	0.00227668	Down
Q3UHX2	28 kDa heat- and acid-stable phosphoprotein OS=Mus musculus OX=10090 GN=Pdap1 PE=1 SV=1	Pdap1	16	11.11.11.16.12.13	16	1.07161e+07	1.23431e+07	1.05916e+07	3.09527e+07	2.80698e+07	2.57953e+07	1.38853e+07	1.3475e+07	1.4126e+07	1.45735e+07	8.71	9.14	3.28	-2.52053	0.000219007	0.00232783	Down
Q76I79	Protein phosphatase Slingshot homolog 1 OS=Mus musculus OX=10090 GN=Ssh1 PE=1 SV=1	Ssh1	3	2.3.3.3.2.3	3	87965.1	120143	91012	610449	667605	522843	181477	158270	151544	184957	17.8	12.1	9.84	-6.02065	0.000220502	0.00233431	Down
Q7TSS2	Ubiquitin-conjugating enzyme E2 Q1 OS=Mus musculus OX=10090 GN=Ube2q1 PE=1 SV=2	Ube2q1	3	3.3.3.3.3.3	3	267880	251480	261303	497354	501032	549061	284991	235183	265005	271702	3.17	5.59	7.97	-1.98222	0.000226686	0.00237592	Down
Q91Z53	Glyoxylate reductase/hydroxypyruvate reductase OS=Mus musculus OX=10090 GN=Grhpr PE=1 SV=1	Grhpr	6	6.6.6.6.6.6	6	2.95049e+06	3.13243e+06	2.79779e+06	4.9234e+06	5.45651e+06	5.12776e+06	3.25691e+06	3.3237e+06	3.62927e+06	3.78027e+06	5.66	5.2	7.11	-1.74622	0.000238838	0.0024721	Down
Q6A028	Switch-associated protein 70 OS=Mus musculus OX=10090 GN=Swap70 PE=1 SV=2	Swap70	31	8.8.7.20.23.19	31	4.60255e+06	4.48279e+06	3.79567e+06	2.38345e+07	2.39961e+07	2.21087e+07	1.82352e+07	1.77669e+07	1.8611e+07	1.85042e+07	10.1	4.49	2.06	-5.42964	0.000242964	0.00250667	Down
O35668	Huntingtin-associated protein 1 OS=Mus musculus OX=10090 GN=Hap1 PE=1 SV=1	Hap1	1	1.-.1.-.1.1	1	21643.4	25320.3	20675.4	69048.6	78120.9	69851.1	17588.1	8500.99	14015.5	12020.8	10.9	6.94	29.1	-3.20851	0.000250251	0.00255003	Down
Q8C5W0	Calmin OS=Mus musculus OX=10090 GN=Clmn PE=1 SV=2	Clmn	19	6.9.5.18.19.18	19	489203	636716	465142	1.44879e+07	1.44438e+07	1.60212e+07	8.33658e+06	8.55875e+06	8.80975e+06	8.24486e+06	17.5	5.99	2.97	-28.2534	0.000250449	0.00255003	Down
Q9D1P0	39S ribosomal protein L13, mitochondrial OS=Mus musculus OX=10090 GN=Mrpl13 PE=1 SV=1	Mrpl13	4	2.3.2.3.3.3	4	758860	789005	692160	4.76266e+07	6.89114e+07	4.90651e+07	680930	552295	685209	752683	6.64	21.5	12.5	-73.9292	0.000254586	0.00257628	Down
A2AJI0	MAP7 domain-containing protein 1 OS=Mus musculus OX=10090 GN=Map7d1 PE=1 SV=1	Map7d1	18	7.9.9.17.16.15	18	1.70786e+06	1.9571e+06	1.70593e+06	1.09573e+07	1.46177e+07	1.36752e+07	5.83221e+06	5.91745e+06	6.31536e+06	6.01802e+06	8.07	14.5	3.5	-7.30795	0.0002557	0.00257754	Down
Q8R1B4	Eukaryotic translation initiation factor 3 subunit C OS=Mus musculus OX=10090 GN=Eif3c PE=1 SV=1	Eif3c	23	20.15.17.20.19.20	23	3.21226e+06	2.9681e+06	3.16075e+06	6.69307e+06	6.98486e+06	7.68457e+06	5.82012e+06	6.16562e+06	5.86444e+06	6.06243e+06	4.13	7.16	2.73	-2.28693	0.000257583	0.00258539	Down
O55047	Serine/threonine-protein kinase tousled-like 2 OS=Mus musculus OX=10090 GN=Tlk2 PE=1 SV=2	Tlk2	1	1.1.-.1.1.1	1	44699.5	58451.9	56041.7	204755	243880	244446	82079.4	101784	92213.9	96518.8	13.8	9.85	8.97	-4.35372	0.000258003	0.00258539	Down
Q9EQU5	Protein SET OS=Mus musculus OX=10090 GN=Set PE=1 SV=1	Set	3	1.-.-.2.3.3	3	9740.1	16976.1	12168.7	498477	444934	593210	2.99678e+06	4.02991e+06	3.75244e+06	4.23316e+06	28.4	14.7	14.4	-39.5171	0.000259339	0.00258947	Down
Q8VBT9	Tether containing UBX domain for GLUT4 OS=Mus musculus OX=10090 GN=Aspscr1 PE=1 SV=1	Aspscr1	15	14.13.14.15.15.15	15	3.11259e+06	3.44468e+06	3.39421e+06	8.57309e+06	7.48734e+06	7.39739e+06	4.80916e+06	4.69294e+06	4.65587e+06	4.43525e+06	5.39	8.37	3.36	-2.35722	0.000267357	0.00263785	Down
Q99MD9	Nuclear autoantigenic sperm protein OS=Mus musculus OX=10090 GN=Nasp PE=1 SV=2	Nasp	2	1.-.1.1.1.1	2	56023.5	39934.1	48252.8	268487	210163	260074	180966	161613	190087	186092	16.7	12.8	7.02	-5.12254	0.000267835	0.00263785	Down
Q8BH48	Ubiquitin-associated protein 1 OS=Mus musculus OX=10090 GN=Ubap1 PE=1 SV=1	Ubap1	4	2.3.3.4.4.4	4	114040	108449	123588	693761	912471	804424	391760	402288	487391	481918	6.64	13.6	11.5	-6.96564	0.000268188	0.00263785	Down
Q6PCN3	Tau-tubulin kinase 1 OS=Mus musculus OX=10090 GN=Ttbk1 PE=1 SV=3	Ttbk1	2	1.2.1.2.2.2	2	339045	446179	342606	1.53216e+06	1.98186e+06	1.53961e+06	504932	596947	673943	640897	16.2	15.3	12.1	-4.48084	0.000269318	0.00264403	Down
Q3TLH4	Protein PRRC2C OS=Mus musculus OX=10090 GN=Prrc2c PE=1 SV=3	Prrc2c	20	10.10.11.16.19.18	20	1.98745e+06	2.49888e+06	2.17099e+06	6.17576e+06	7.35193e+06	6.88793e+06	3.63534e+06	3.46541e+06	3.66186e+06	3.35432e+06	11.7	8.71	4.12	-3.06664	0.000270095	0.00264673	Down
Q8BNU0	Armadillo repeat-containing protein 6 OS=Mus musculus OX=10090 GN=Armc6 PE=1 SV=1	Armc6	11	9.9.9.11.11.11	11	6.24557e+06	7.67274e+06	6.75296e+06	1.7594e+07	2.02822e+07	1.74304e+07	8.03589e+06	9.14847e+06	8.84465e+06	8.72134e+06	10.5	8.69	5.41	-2.67553	0.000276306	0.00268266	Down
Q8C854	Myelin expression factor 2 OS=Mus musculus OX=10090 GN=Myef2 PE=1 SV=1	Myef2	12	11.11.11.11.12.11	12	2.99557e+06	3.21713e+06	3.17884e+06	4.88617e+06	4.67343e+06	4.827e+06	4.27548e+06	4.18405e+06	4.08724e+06	4.11787e+06	3.78	2.29	2	-1.53187	0.000281677	0.00271583	Down
Q9D8Y0	EF-hand domain-containing protein D2 OS=Mus musculus OX=10090 GN=Efhd2 PE=1 SV=1	Efhd2	23	20.22.21.23.23.23	23	1.96511e+07	2.54189e+07	2.0949e+07	8.37075e+07	9.91156e+07	8.82754e+07	4.49153e+07	4.36842e+07	4.3564e+07	4.58899e+07	13.7	8.76	2.48	-4.10637	0.000281783	0.00271583	Down
P35235	Tyrosine-protein phosphatase non-receptor type 11 OS=Mus musculus OX=10090 GN=Ptpn11 PE=1 SV=3	Ptpn11	24	21.21.23.24.24.24	24	9.41378e+06	9.54128e+06	9.0058e+06	2.16716e+07	2.22888e+07	1.98254e+07	1.34147e+07	1.26564e+07	1.29528e+07	1.40395e+07	3	6.03	4.54	-2.28125	0.000282446	0.00271628	Down
Q5SSH7	Zinc finger ZZ-type and EF-hand domain-containing protein 1 OS=Mus musculus OX=10090 GN=Zzef1 PE=1 SV=2	Zzef1	9	7.6.5.8.8.8	9	407502	411693	472255	2.02291e+06	1.55981e+06	1.85243e+06	1.0248e+06	1.0347e+06	1.06153e+06	932460	8.42	12.9	5.54	-4.20857	0.000282981	0.00271628	Down
Q9D071	MMS19 nucleotide excision repair protein homolog OS=Mus musculus OX=10090 GN=Mms19 PE=1 SV=1	Mms19	8	4.5.6.8.8.8	8	2.68523e+06	2.8362e+06	2.60268e+06	4.2899e+06	4.03191e+06	4.1625e+06	2.61073e+06	2.76716e+06	2.86018e+06	2.84492e+06	4.37	3.1	4.12	-1.5367	0.000283587	0.00271628	Down
Q3UQU0	Bromodomain-containing protein 9 OS=Mus musculus OX=10090 GN=Brd9 PE=1 SV=1	Brd9	1	-.1.1.1.1.1	1	10239.8	7688.8	11804.7	60379.3	86246.6	83702.6	34631.4	33553.7	38350.7	41183.3	21	18.6	9.48	-7.74649	0.000287201	0.00274298	Down
Q9WTQ5	A-kinase anchor protein 12 OS=Mus musculus OX=10090 GN=Akap12 PE=1 SV=1	Akap12	20	16.16.19.18.20.19	20	3.91381e+06	3.64121e+06	4.22214e+06	1.09045e+07	9.72518e+06	1.19547e+07	4.9594e+06	4.88634e+06	5.06099e+06	5.25943e+06	7.4	10.3	3.21	-2.76675	0.000287829	0.00274401	Down
Q9D9K3	Cell death regulator Aven OS=Mus musculus OX=10090 GN=Aven PE=1 SV=2	Aven	3	2.3.3.3.3.3	2	112271	144531	96361.5	821299	975906	658101	365185	393973	352587	340806	20.8	19.4	6.29	-6.95233	0.000295954	0.00277727	Down
Q8VI36	Paxillin OS=Mus musculus OX=10090 GN=Pxn PE=1 SV=1	Pxn	6	3.2.2.3.3.4	6	150997	157167	139563	457166	473002	455274	433873	432716	431972	498393	5.98	2.11	7.3	-3.09439	0.000296059	0.00277727	Down
Q8K1M6	Dynamin-1-like protein OS=Mus musculus OX=10090 GN=Dnm1l PE=1 SV=2	Dnm1l	77	63.58.60.75.77.77	77	5.06474e+07	5.24332e+07	5.30105e+07	5.79123e+08	5.187e+08	4.77569e+08	1.907e+08	1.8913e+08	1.91091e+08	1.92595e+08	2.37	9.73	0.746	-10.0928	0.0003003	0.00280706	Down
P48725	Pericentrin OS=Mus musculus OX=10090 GN=Pcnt PE=1 SV=2	Pcnt	2	1.2.1.2.2.1	2	133905	153662	116750	586015	519798	441371	282892	238716	182730	245111	13.7	14	17.4	-3.82666	0.000302306	0.00282081	Down
Q9JME7	Trafficking protein particle complex subunit 2-like protein OS=Mus musculus OX=10090 GN=Trappc2l PE=1 SV=1	Trappc2l	1	1.1.1.1.1.1	1	44157.1	55635.7	51034.7	162987	215128	201372	101485	82354.2	79618.3	86325.2	11.5	14	11.2	-3.84205	0.0003045	0.00283626	Down
Q6NZJ6	Eukaryotic translation initiation factor 4 gamma 1 OS=Mus musculus OX=10090 GN=Eif4g1 PE=1 SV=1	Eif4g1	32	26.20.27.31.29.31	32	7.11686e+06	7.23189e+06	6.68829e+06	2.31158e+07	2.6721e+07	2.73521e+07	1.42481e+07	1.51489e+07	1.53874e+07	1.54968e+07	4.09	8.88	3.76	-3.66919	0.000310835	0.00287841	Down
Q9CT10	Ran-binding protein 3 OS=Mus musculus OX=10090 GN=Ranbp3 PE=1 SV=2	Ranbp3	6	5.4.3.6.6.6	6	430644	386237	383919	3.14679e+06	2.41986e+06	2.55752e+06	1.28915e+06	1.37247e+06	1.46795e+06	1.47516e+06	6.58	14.3	6.29	-6.76564	0.000312983	0.00288623	Down
Q8CDG3	Deubiquitinating protein VCPIP1 OS=Mus musculus OX=10090 GN=Vcpip1 PE=1 SV=1	Vcpip1	72	65.64.67.72.72.72	72	4.34853e+07	4.35078e+07	4.44785e+07	1.36492e+08	1.51235e+08	1.44295e+08	6.4879e+07	6.29301e+07	6.51968e+07	6.57711e+07	1.29	5.12	1.91	-3.28605	0.000313149	0.00288623	Down
Q8R149	BUD13 homolog OS=Mus musculus OX=10090 GN=Bud13 PE=1 SV=1	Bud13	5	1.1.1.4.5.5	5	174751	190325	226672	1.78447e+06	1.95284e+06	1.93335e+06	577929	534463	630140	590485	13.5	4.87	6.76	-9.58287	0.000316374	0.0029007	Down
Q6PAR5	GTPase-activating protein and VPS9 domain-containing protein 1 OS=Mus musculus OX=10090 GN=Gapvd1 PE=1 SV=2	Gapvd1	21	15.15.17.20.21.20	21	4.72921e+06	4.7671e+06	4.66434e+06	2.38341e+07	2.12333e+07	2.30179e+07	1.17651e+07	1.22056e+07	1.28006e+07	1.16574e+07	1.1	5.86	4.29	-4.80806	0.000318786	0.0029007	Down
P15327	Bisphosphoglycerate mutase OS=Mus musculus OX=10090 GN=Bpgm PE=1 SV=2	Bpgm	1	-.-.-.1.1.1	1	1594.67	2503.14	2874	174197	132387	162442	65176	64338.1	42791.2	61464.6	28.3	13.8	18.1	-67.2747	0.000322305	0.002915	Down
Q8K2Q9	Shootin-1 OS=Mus musculus OX=10090 GN=Shtn1 PE=1 SV=1	Shtn1	38	38.38.38.38.38.38	38	6.62776e+07	7.21631e+07	7.04307e+07	1.35193e+08	1.25504e+08	1.43211e+08	6.95869e+07	7.04902e+07	7.12053e+07	7.30706e+07	4.34	6.59	2.08	-1.93377	0.000323752	0.00292264	Down
Q9Z2D3	Gasdermin-E OS=Mus musculus OX=10090 GN=Gsdme PE=1 SV=1	Gsdme	8	6.6.6.8.8.7	8	1.27472e+06	1.51482e+06	1.52359e+06	5.51869e+06	4.25642e+06	4.68162e+06	2.90533e+06	2.80502e+06	2.61232e+06	2.80832e+06	9.82	13.3	4.41	-3.3518	0.000327758	0.00292871	Down
Q99MK8	Beta-adrenergic receptor kinase 1 OS=Mus musculus OX=10090 GN=Grk2 PE=1 SV=2	Grk2	34	32.33.33.34.34.33	26	3.08599e+07	3.54284e+07	3.4102e+07	6.89308e+07	6.30043e+07	6.29577e+07	3.46063e+07	3.44276e+07	3.47222e+07	3.31734e+07	7.02	5.29	2.09	-1.94135	0.000335709	0.00296956	Down
Q8VD04	GRIP1-associated protein 1 OS=Mus musculus OX=10090 GN=Gripap1 PE=1 SV=1	Gripap1	32	30.29.28.32.31.32	32	2.11181e+07	2.18785e+07	2.03074e+07	3.14825e+07	3.2391e+07	3.27717e+07	1.72081e+07	1.86175e+07	1.84573e+07	1.77266e+07	3.72	2.06	3.65	-1.52669	0.000338097	0.00297433	Down
Q8VIJ6	Splicing factor, proline- and glutamine-rich OS=Mus musculus OX=10090 GN=Sfpq PE=1 SV=1	Sfpq	21	18.18.16.20.19.19	20	1.10918e+07	1.00214e+07	9.62311e+06	1.91251e+07	2.1295e+07	2.00963e+07	1.43034e+07	1.43837e+07	1.56376e+07	1.59756e+07	7.41	5.39	5.68	-1.96889	0.000338505	0.00297433	Down
Q6NV83	U2 snRNP-associated SURP motif-containing protein OS=Mus musculus OX=10090 GN=U2surp PE=1 SV=3	U2surp	6	5.5.5.6.6.6	6	3.06848e+06	3.07852e+06	2.75797e+06	4.98778e+06	5.16187e+06	5.60658e+06	3.01379e+06	3.23998e+06	3.24972e+06	3.3542e+06	6.14	6.08	4.46	-1.76937	0.000341507	0.00297902	Down
Q8K019	Bcl-2-associated transcription factor 1 OS=Mus musculus OX=10090 GN=Bclaf1 PE=1 SV=2	Bclaf1	11	5.7.6.10.10.11	11	401942	501568	481680	3.01946e+06	2.28778e+06	2.18939e+06	1.15013e+06	1.23961e+06	1.43264e+06	1.27679e+06	11.4	18.1	9.25	-5.41199	0.000342993	0.00297902	Down
Q6ZQ58	La-related protein 1 OS=Mus musculus OX=10090 GN=Larp1 PE=1 SV=3	Larp1	14	10.11.9.14.14.14	14	1.98971e+06	1.5404e+06	1.80953e+06	1.02742e+07	1.13602e+07	1.02799e+07	3.98926e+06	3.97888e+06	4.38432e+06	4.20236e+06	12.7	5.88	4.67	-5.97687	0.000346956	0.00299156	Down
Q6DFW0	Guanine nucleotide exchange factor C9orf72 homolog OS=Mus musculus OX=10090 GN=C9orf72 PE=1 SV=2	C9orf72	4	2.2.2.4.3.3	4	428647	459560	439895	1.12895e+06	1.05903e+06	1.22544e+06	1.10249e+06	787763	738585	627974	3.53	7.34	25	-2.57015	0.00034728	0.00299156	Down
Q64213	Splicing factor 1 OS=Mus musculus OX=10090 GN=Sf1 PE=1 SV=6	Sf1	9	7.7.7.9.8.9	9	3.76863e+06	4.0767e+06	3.85103e+06	1.66357e+07	1.55427e+07	1.37951e+07	6.16002e+06	6.52155e+06	6.7519e+06	6.39348e+06	4.09	9.35	3.83	-3.93059	0.000349133	0.00299156	Down
A3KGB4	TBC1 domain family member 8B OS=Mus musculus OX=10090 GN=Tbc1d8b PE=1 SV=1	Tbc1d8b	6	4.3.3.6.6.6	5	718596	733088	604823	1.76124e+06	1.94405e+06	1.59733e+06	1.15624e+06	1.33584e+06	1.2468e+06	1.27582e+06	10.2	9.81	5.97	-2.57846	0.000351248	0.00299156	Down
Q91WI7	KICSTOR complex protein ITFG2 OS=Mus musculus OX=10090 GN=Itfg2 PE=2 SV=1	Itfg2	1	-.1.1.1.1.1	1	67173	79576.1	62757.2	581671	545409	591678	1666.52	6939.94	3042.03	4808.68	12.5	4.25	55.4	-8.20385	0.000352443	0.00299691	Down
O54692	Centromere/kinetochore protein zw10 homolog OS=Mus musculus OX=10090 GN=Zw10 PE=1 SV=3	Zw10	3	2.3.2.3.3.3	3	109211	123706	122255	271886	264759	315862	158016	146053	130834	119058	6.74	9.74	12.3	-2.40026	0.000359589	0.00303207	Down
Q91ZT5	FYVE, RhoGEF and PH domain-containing protein 4 OS=Mus musculus OX=10090 GN=Fgd4 PE=1 SV=1	Fgd4	10	6.8.5.9.9.9	9	1.12339e+06	1.26519e+06	1.08885e+06	5.96289e+06	5.78018e+06	4.6078e+06	2.10461e+06	2.31036e+06	2.20632e+06	2.31236e+06	8.06	13.5	4.44	-4.702	0.000360029	0.00303207	Down
O88844	Isocitrate dehydrogenase [NADP] cytoplasmic OS=Mus musculus OX=10090 GN=Idh1 PE=1 SV=2	Idh1	22	18.18.15.21.22.20	21	8.9138e+06	9.49433e+06	8.639e+06	1.92304e+07	1.75259e+07	2.03549e+07	1.48291e+07	1.49776e+07	1.38473e+07	1.30663e+07	4.84	7.48	6.32	-2.11155	0.000364765	0.00305729	Down
O88809	Neuronal migration protein doublecortin OS=Mus musculus OX=10090 GN=Dcx PE=1 SV=1	Dcx	20	14.13.10.20.20.19	19	7.02694e+06	7.74923e+06	6.66324e+06	5.31561e+07	4.13634e+07	4.03644e+07	1.78345e+07	1.86928e+07	1.54979e+07	1.77111e+07	7.73	15.8	7.82	-6.2914	0.000374227	0.00309236	Down
P15331	Peripherin OS=Mus musculus OX=10090 GN=Prph PE=1 SV=2	Prph	6	1.2.1.6.6.6	6	110032	82554.5	107133	1.2407e+06	1.16736e+06	1.31412e+06	370767	380077	369838	385049	15.1	5.91	1.96	-12.4189	0.000377634	0.00311076	Down
Q91W50	Cold shock domain-containing protein E1 OS=Mus musculus OX=10090 GN=Csde1 PE=1 SV=1	Csde1	29	27.26.28.29.29.28	29	1.58566e+07	1.67382e+07	1.51624e+07	4.4859e+07	4.59586e+07	4.51507e+07	2.4807e+07	2.37247e+07	2.47689e+07	2.40927e+07	4.96	1.26	2.18	-2.84708	0.00037974	0.00311949	Down
P35831	Tyrosine-protein phosphatase non-receptor type 12 OS=Mus musculus OX=10090 GN=Ptpn12 PE=1 SV=3	Ptpn12	9	4.5.4.8.8.8	9	546676	521505	614799	3.10023e+06	3.06807e+06	2.96464e+06	2.45942e+06	2.58613e+06	2.56194e+06	2.53378e+06	8.6	2.33	2.17	-5.42665	0.000382935	0.00312582	Down
Q8R3E3	WD repeat domain phosphoinositide-interacting protein 1 OS=Mus musculus OX=10090 GN=Wipi1 PE=1 SV=1	Wipi1	4	3.2.2.2.3.3	4	383437	593179	509399	3.5215e+06	4.54188e+06	3.46801e+06	499414	539594	507466	560159	21.3	15.7	5.37	-7.75994	0.000383019	0.00312582	Down
Q9D1E6	Tubulin-folding cofactor B OS=Mus musculus OX=10090 GN=Tbcb PE=1 SV=2	Tbcb	14	14.14.14.14.14.14	14	1.11595e+07	1.1632e+07	1.10052e+07	1.84917e+07	1.86552e+07	1.71229e+07	1.35032e+07	1.50041e+07	1.4114e+07	1.37206e+07	2.9	4.65	4.7	-1.60577	0.000383677	0.00312635	Down
Q8K1N1	Calcium-independent phospholipase A2-gamma OS=Mus musculus OX=10090 GN=Pnpla8 PE=1 SV=1	Pnpla8	4	4.3.3.4.4.4	4	250462	257199	238612	498333	535516	572789	516573	497552	592773	502521	3.78	6.95	8.41	-2.15288	0.000388482	0.0031535	Down
P62814	V-type proton ATPase subunit B, brain isoform OS=Mus musculus OX=10090 GN=Atp6v1b2 PE=1 SV=1	Atp6v1b2	41	38.39.39.40.41.41	41	1.46542e+08	1.77308e+08	1.63295e+08	4.34605e+08	3.75377e+08	3.59794e+08	2.09492e+08	2.28497e+08	2.32616e+08	2.28954e+08	9.49	10.1	4.64	-2.40129	0.000388804	0.0031535	Down
Q5XPI3	E3 ubiquitin-protein ligase RNF123 OS=Mus musculus OX=10090 GN=Rnf123 PE=1 SV=1	Rnf123	7	7.7.7.7.6.7	7	754514	825026	774249	1.63341e+06	1.66814e+06	1.45768e+06	1.12393e+06	1.0945e+06	1.0975e+06	945992	4.64	7.11	7.58	-2.02194	0.000393634	0.00317817	Down
Q04207	Transcription factor p65 OS=Mus musculus OX=10090 GN=Rela PE=1 SV=1	Rela	2	1.1.1.2.2.2	2	187090	146250	153809	550321	436385	522911	316465	309387	351992	324645	13.4	11.8	5.73	-3.09888	0.000397466	0.00318235	Down
P61979	Heterogeneous nuclear ribonucleoprotein K OS=Mus musculus OX=10090 GN=Hnrnpk PE=1 SV=1	Hnrnpk	21	19.21.20.21.21.21	21	1.50163e+07	1.68509e+07	1.59345e+07	5.84546e+07	5.3186e+07	4.7149e+07	2.72202e+07	2.77933e+07	2.6833e+07	2.83714e+07	5.76	10.7	2.44	-3.32185	0.000397562	0.00318235	Down
Q9Z1T6	1-phosphatidylinositol 3-phosphate 5-kinase OS=Mus musculus OX=10090 GN=Pikfyve PE=1 SV=3	Pikfyve	18	17.15.16.17.18.18	18	4.98347e+06	4.66068e+06	4.49359e+06	8.75261e+06	8.0104e+06	7.73257e+06	4.01486e+06	4.30904e+06	4.36693e+06	4.36063e+06	5.28	6.46	3.93	-1.73264	0.00039787	0.00318235	Down
Q64727	Vinculin OS=Mus musculus OX=10090 GN=Vcl PE=1 SV=4	Vcl	42	18.22.16.33.33.33	42	4.28249e+06	4.1485e+06	3.67514e+06	1.20898e+07	1.20076e+07	1.27796e+07	1.65464e+07	1.61097e+07	1.64554e+07	1.63319e+07	7.91	3.45	1.16	-3.04614	0.000402321	0.00320398	Down
Q99K95	Replication termination factor 2 OS=Mus musculus OX=10090 GN=Rtf2 PE=1 SV=1	Rtf2	1	-.-.-.1.-.1	1	6496.86	5655.98	5179.07	45451.5	33209.1	32542.3	50033.8	41431.8	6375.24	21338	11.5	19.6	66.1	-6.41607	0.000405097	0.00320983	Down
Q62318	Transcription intermediary factor 1-beta OS=Mus musculus OX=10090 GN=Trim28 PE=1 SV=3	Trim28	15	8.9.8.15.15.15	15	1.05136e+06	1.28472e+06	1.09761e+06	1.03018e+07	1.01904e+07	9.79952e+06	4.51963e+06	4.85594e+06	4.83563e+06	4.40169e+06	10.8	2.61	4.89	-8.82192	0.000408373	0.00320983	Down
Q9CPX6	Ubiquitin-like-conjugating enzyme ATG3 OS=Mus musculus OX=10090 GN=Atg3 PE=1 SV=1	Atg3	7	7.6.5.7.7.7	7	2.35207e+06	2.78576e+06	2.47793e+06	6.31389e+06	6.42988e+06	6.89758e+06	4.19985e+06	4.70711e+06	4.3804e+06	4.63864e+06	8.79	4.72	5.24	-2.57904	0.000408379	0.00320983	Down
Q8CDA1	Phosphatidylinositide phosphatase SAC2 OS=Mus musculus OX=10090 GN=Inpp5f PE=1 SV=1	Inpp5f	10	5.4.5.10.9.10	10	957428	1.1788e+06	1.22961e+06	4.43093e+06	4.06153e+06	3.33118e+06	2.06466e+06	2.19398e+06	2.11166e+06	2.19421e+06	12.9	14.2	2.99	-3.51284	0.000409356	0.00320983	Down
Q8CCJ9	PHD finger protein 20-like protein 1 OS=Mus musculus OX=10090 GN=Phf20l1 PE=1 SV=2	Phf20l1	2	2.2.2.2.2.2	2	48891.2	48570.6	41913.5	212381	171454	226984	69513.5	72404.8	71821.2	79008.1	8.48	14.1	5.57	-4.38255	0.000411318	0.00320983	Down
Q9EPU0	Regulator of nonsense transcripts 1 OS=Mus musculus OX=10090 GN=Upf1 PE=1 SV=2	Upf1	49	44.44.44.47.47.48	49	3.296e+07	3.32984e+07	3.45371e+07	9.05495e+07	7.99889e+07	8.36939e+07	5.13508e+07	5.25635e+07	5.38118e+07	5.32879e+07	2.47	6.32	2.02	-2.52226	0.000412188	0.00320983	Down
Q7TMQ7	WD repeat-containing protein 91 OS=Mus musculus OX=10090 GN=Wdr91 PE=1 SV=1	Wdr91	3	2.1.2.2.2.2	3	138006	119819	120880	341951	281315	293422	256837	254485	228734	215300	8.09	10.5	8.46	-2.42058	0.00041962	0.00323022	Down
Q4VAA2	Protein CDV3 OS=Mus musculus OX=10090 GN=Cdv3 PE=1 SV=2	Cdv3	6	5.5.6.6.6.5	6	5.12834e+06	5.51487e+06	4.91619e+06	1.91999e+07	1.87537e+07	1.56728e+07	9.74111e+06	1.03431e+07	1.00218e+07	1.00446e+07	5.85	10.7	2.45	-3.44656	0.000422212	0.00323518	Down
P52734	FYVE, RhoGEF and PH domain-containing protein 1 OS=Mus musculus OX=10090 GN=Fgd1 PE=1 SV=2	Fgd1	3	3.3.3.3.3.3	3	215286	210095	195951	526429	445903	475766	276735	323816	334963	303677	4.83	8.43	8.25	-2.33064	0.000424083	0.00323518	Down
Q7TPH6	E3 ubiquitin-protein ligase MYCBP2 OS=Mus musculus OX=10090 GN=Mycbp2 PE=1 SV=3	Mycbp2	11	9.9.9.10.8.7	11	356448	340976	362512	655444	597718	662413	591026	572364	598927	639632	3.14	5.56	4.73	-1.80725	0.0004245	0.00323518	Down
Q8VE88	Protein FAM114A2 OS=Mus musculus OX=10090 GN=Fam114a2 PE=1 SV=2	Fam114a2	8	8.8.8.8.8.8	8	1.61766e+06	1.86975e+06	1.7493e+06	8.36945e+06	8.5696e+06	8.3167e+06	4.42702e+06	4.29711e+06	4.11029e+06	4.22953e+06	7.22	1.58	3.1	-4.82283	0.000424784	0.00323518	Down
Q8BJW6	Eukaryotic translation initiation factor 2A OS=Mus musculus OX=10090 GN=Eif2a PE=1 SV=2	Eif2a	8	8.8.8.8.8.8	8	2.60321e+06	2.45036e+06	2.44063e+06	4.01935e+06	3.91191e+06	3.6499e+06	2.73049e+06	2.96773e+06	2.78706e+06	3.05351e+06	3.65	4.92	5.25	-1.54535	0.000425261	0.00323518	Down
Q80VC9	Calmodulin-regulated spectrin-associated protein 3 OS=Mus musculus OX=10090 GN=Camsap3 PE=1 SV=1	Camsap3	44	37.39.39.44.43.43	42	2.20157e+07	2.31225e+07	2.12423e+07	7.32343e+07	6.3559e+07	6.19833e+07	2.99e+07	2.91875e+07	2.82953e+07	2.9661e+07	4.27	9.19	2.42	-2.99451	0.0004267	0.00324145	Down
Q5BL07	Peroxisome biogenesis factor 1 OS=Mus musculus OX=10090 GN=Pex1 PE=1 SV=2	Pex1	5	3.2.2.4.5.5	5	59084.8	70286	73206.8	230762	219710	247854	109307	107719	102363	116664	11	6.09	5.41	-3.4472	0.000427757	0.0032448	Down
Q8BIW1	Exopolyphosphatase PRUNE1 OS=Mus musculus OX=10090 GN=Prune1 PE=1 SV=1	Prune1	22	19.18.19.22.22.21	22	1.56189e+07	1.59988e+07	1.54849e+07	6.28626e+07	5.51169e+07	5.80433e+07	2.90087e+07	2.89598e+07	2.66917e+07	2.68517e+07	1.7	6.67	4.59	-3.73701	0.000431759	0.00326112	Down
Q6ZPJ0	Testis-expressed protein 2 OS=Mus musculus OX=10090 GN=Tex2 PE=1 SV=2	Tex2	21	17.18.17.21.21.21	21	3.33005e+06	3.24065e+06	2.70913e+06	1.08134e+07	1.19397e+07	1.08566e+07	5.45723e+06	5.40104e+06	5.60794e+06	5.48122e+06	10.9	5.7	1.59	-3.6218	0.000432061	0.00326112	Down
G5E870	E3 ubiquitin-protein ligase TRIP12 OS=Mus musculus OX=10090 GN=Trip12 PE=1 SV=1	Trip12	5	3.3.4.4.4.4	5	180140	152063	189783	582169	563048	741672	528891	501562	496792	460867	11.3	15.6	5.62	-3.61483	0.000432383	0.00326112	Down
P70429	Ena/VASP-like protein OS=Mus musculus OX=10090 GN=Evl PE=1 SV=2	Evl	18	18.17.17.17.17.17	18	5.99857e+06	5.78372e+06	5.27622e+06	1.10356e+07	1.0705e+07	9.62356e+06	7.6676e+06	7.75864e+06	7.11386e+06	7.70603e+06	6.52	7.06	3.98	-1.83862	0.000433278	0.0032632	Down
Q9JMD0	BUB3-interacting and GLEBS motif-containing protein ZNF207 OS=Mus musculus OX=10090 GN=Znf207 PE=1 SV=1	Znf207	1	1.1.1.1.1.1	1	60299.9	45157.3	58047	239252	220827	192319	178762	127337	105899	125092	15	10.9	23.2	-3.9901	0.000433898	0.00326321	Down
Q99LJ0	CTTNBP2 N-terminal-like protein OS=Mus musculus OX=10090 GN=Cttnbp2nl PE=1 SV=1	Cttnbp2nl	19	8.11.12.18.19.18	19	4.50848e+06	3.9735e+06	4.69044e+06	1.63728e+07	1.67474e+07	1.31192e+07	9.49383e+06	8.333e+06	9.70717e+06	9.29006e+06	8.49	12.9	6.59	-3.51032	0.000440595	0.00330415	Down
O88441	Metaxin-2 OS=Mus musculus OX=10090 GN=Mtx2 PE=1 SV=1	Mtx2	2	2.2.2.2.2.2	2	221607	214897	268639	796141	619531	672478	317708	350637	348455	355796	12.5	13	5.02	-2.96132	0.000443109	0.00331828	Down
Q91XU0	ATPase WRNIP1 OS=Mus musculus OX=10090 GN=Wrnip1 PE=1 SV=2	Wrnip1	3	-.2.2.2.2.3	3	212559	219515	258294	571032	607325	651690	519054	586533	444632	544947	10.7	6.62	11.4	-2.65083	0.000444213	0.00332183	Down
P53995	Anaphase-promoting complex subunit 1 OS=Mus musculus OX=10090 GN=Anapc1 PE=1 SV=2	Anapc1	9	7.7.7.8.9.8	9	1.12003e+06	983397	1.13848e+06	3.22518e+06	3.0286e+06	3.0509e+06	2.03708e+06	2.00003e+06	1.98744e+06	1.96303e+06	7.84	3.47	1.55	-2.87012	0.000445585	0.00332335	Down
P31786	Acyl-CoA-binding protein OS=Mus musculus OX=10090 GN=Dbi PE=1 SV=2	Dbi	3	1.3.1.3.3.1	3	30585.3	41371.9	31488.4	343252	589496	446212	254854	311837	260203	235545	17.4	26.9	12.3	-13.3303	0.000446265	0.00332335	Down
Q3U1F9	Phosphoprotein associated with glycosphingolipid-enriched microdomains 1 OS=Mus musculus OX=10090 GN=Pag1 PE=1 SV=2	Pag1	4	2.2.2.3.3.4	4	183924	240084	200170	1.16834e+06	1.0568e+06	1.18088e+06	1.51357e+06	1.48657e+06	1.57589e+06	1.51612e+06	13.9	6.02	2.47	-5.45682	0.00045325	0.00336081	Down
Q80WT5	Aftiphilin OS=Mus musculus OX=10090 GN=Aftph PE=1 SV=2	Aftph	20	17.17.17.20.20.20	20	5.11589e+06	5.96913e+06	5.11829e+06	1.71244e+07	1.83112e+07	1.81747e+07	8.09372e+06	8.37355e+06	8.54109e+06	8.41135e+06	9.11	3.63	2.25	-3.30861	0.000457689	0.00337155	Down
Q3UUF8	Ankyrin repeat domain-containing protein 34B OS=Mus musculus OX=10090 GN=Ankrd34b PE=1 SV=1	Ankrd34b	8	7.6.6.6.8.8	8	1.68453e+06	2.00084e+06	1.52588e+06	4.75393e+06	6.02404e+06	5.9637e+06	2.54143e+06	2.34813e+06	2.59041e+06	2.72201e+06	13.9	12.8	6.08	-3.2126	0.000457708	0.00337155	Down
Q6Y685	Transforming acidic coiled-coil-containing protein 1 OS=Mus musculus OX=10090 GN=Tacc1 PE=1 SV=1	Tacc1	10	9.8.9.9.8.10	9	4.26456e+06	3.74636e+06	4.2221e+06	8.7819e+06	9.38043e+06	8.81351e+06	5.03363e+06	4.97494e+06	5.50996e+06	5.44714e+06	7.06	3.75	5.27	-2.20517	0.000459036	0.00337155	Down
Q80U93	Nuclear pore complex protein Nup214 OS=Mus musculus OX=10090 GN=Nup214 PE=1 SV=2	Nup214	6	2.2.2.4.4.4	6	123042	88446.2	117315	1.23606e+06	1.13774e+06	1.31518e+06	583699	485843	463621	392092	16.9	7.23	16.4	-11.2194	0.000462026	0.00338496	Down
Q8BLK9	Ribosomal protein S6 kinase delta-1 OS=Mus musculus OX=10090 GN=Rps6kc1 PE=1 SV=2	Rps6kc1	12	11.11.11.12.12.11	12	3.9329e+06	3.87637e+06	4.23545e+06	7.96849e+06	6.93784e+06	7.34503e+06	3.88105e+06	4.1439e+06	3.92952e+06	3.59725e+06	4.81	7	5.79	-1.8474	0.000463308	0.00338496	Down
Q9DCR2	AP-3 complex subunit sigma-1 OS=Mus musculus OX=10090 GN=Ap3s1 PE=1 SV=2	Ap3s1	6	6.6.6.6.6.6	6	4.88888e+06	5.07214e+06	4.37155e+06	1.0254e+07	9.7955e+06	9.30645e+06	6.70244e+06	6.24729e+06	6.56244e+06	6.74284e+06	7.6	4.84	3.42	-2.0482	0.000467319	0.00340762	Down
Q8VE19	GATOR complex protein MIOS OS=Mus musculus OX=10090 GN=Mios PE=1 SV=2	Mios	11	11.11.10.11.11.11	11	2.00582e+06	2.12713e+06	1.93254e+06	9.32708e+06	8.05337e+06	7.5053e+06	4.07512e+06	4.41047e+06	4.38449e+06	4.13105e+06	4.86	11.3	4.04	-4.10284	0.000468902	0.00340973	Down
Q6PB44	Tyrosine-protein phosphatase non-receptor type 23 OS=Mus musculus OX=10090 GN=Ptpn23 PE=1 SV=2	Ptpn23	16	14.12.14.16.13.16	16	3.21379e+06	3.81084e+06	3.33886e+06	7.80074e+06	7.08564e+06	6.69091e+06	4.48066e+06	4.44221e+06	4.3589e+06	4.21529e+06	9.11	7.82	2.69	-2.08205	0.000472541	0.00343146	Down
Q5SVL6	Rap1 GTPase-activating protein 2 OS=Mus musculus OX=10090 GN=Rap1gap2 PE=1 SV=1	Rap1gap2	22	18.18.17.22.22.22	22	1.71855e+07	1.72035e+07	1.77269e+07	5.21158e+07	4.91528e+07	4.62303e+07	2.69082e+07	2.53336e+07	2.37876e+07	2.5809e+07	1.77	5.99	5.09	-2.83021	0.000482911	0.00348956	Down
Q149F3	Eukaryotic peptide chain release factor GTP-binding subunit ERF3B OS=Mus musculus OX=10090 GN=Gspt2 PE=1 SV=1	Gspt2	8	6.7.6.8.8.8	8	1.26928e+06	1.72908e+06	1.72072e+06	6.2636e+06	8.15551e+06	5.9874e+06	2.50655e+06	2.75358e+06	2.88604e+06	2.60373e+06	16.7	17.3	6.21	-4.32425	0.000487031	0.00349813	Down
Q9R0A0	Peroxisomal membrane protein PEX14 OS=Mus musculus OX=10090 GN=Pex14 PE=1 SV=1	Pex14	5	2.2.2.5.5.5	5	170985	147400	178649	4.04275e+06	5.55133e+06	6.69174e+06	1.7141e+06	1.96013e+06	2.13564e+06	2.17297e+06	9.83	24.5	10.5	-32.766	0.000492486	0.00353207	Down
Q3UMB5	Guanine nucleotide exchange protein SMCR8 OS=Mus musculus OX=10090 GN=Smcr8 PE=1 SV=2	Smcr8	25	21.21.22.24.25.25	25	6.89133e+06	7.19274e+06	6.27264e+06	2.44158e+07	2.10751e+07	1.92532e+07	8.97382e+06	9.60571e+06	9.67886e+06	9.40768e+06	6.91	12.1	3.36	-3.18048	0.000493096	0.00353207	Down
Q3UHB8	Coiled-coil domain-containing protein 177 OS=Mus musculus OX=10090 GN=Ccdc177 PE=1 SV=1	Ccdc177	8	6.5.4.8.8.8	8	966015	787203	805846	5.54377e+06	5.64532e+06	5.28569e+06	2.71729e+06	2.53628e+06	2.41017e+06	2.58167e+06	11.5	3.38	4.95	-6.43782	0.00050452	0.00359541	Down
P51954	Serine/threonine-protein kinase Nek1 OS=Mus musculus OX=10090 GN=Nek1 PE=1 SV=2	Nek1	4	-.-.-.4.4.4	4	27954.5	29051.2	17879.2	370709	454252	482882	287485	224801	244869	253218	24.7	13.4	10.3	-17.4647	0.000505592	0.00359714	Down
P20152	Vimentin OS=Mus musculus OX=10090 GN=Vim PE=1 SV=3	Vim	44	22.15.17.39.42.42	41	5.45741e+06	5.32783e+06	3.96805e+06	5.18717e+07	5.52268e+07	8.72752e+07	4.13898e+07	3.95811e+07	4.19676e+07	4.0439e+07	16.8	30.2	2.58	-13.1749	0.000517212	0.00365026	Down
Q8K337	Type II inositol 1,4,5-trisphosphate 5-phosphatase OS=Mus musculus OX=10090 GN=Inpp5b PE=1 SV=1	Inpp5b	2	2.2.2.2.2.2	2	324875	326424	297934	537637	484427	488415	333365	348260	324811	358731	5.06	5.89	4.43	-1.59126	0.000522753	0.00366876	Down
Q58A65	C-Jun-amino-terminal kinase-interacting protein 4 OS=Mus musculus OX=10090 GN=Spag9 PE=1 SV=2	Spag9	24	20.21.22.23.24.23	20	8.24868e+06	8.35817e+06	8.06056e+06	1.76524e+07	1.70498e+07	1.59839e+07	1.1544e+07	1.11545e+07	1.22745e+07	1.13503e+07	1.83	5	4.22	-2.05478	0.000523193	0.00366876	Down
Q8K0F1	TBC1 domain family member 23 OS=Mus musculus OX=10090 GN=Tbc1d23 PE=1 SV=1	Tbc1d23	5	4.4.4.5.4.5	5	1.41016e+06	1.54761e+06	1.43524e+06	3.28739e+06	3.18817e+06	3.22798e+06	1.72705e+06	1.93311e+06	1.87503e+06	2.08838e+06	5	1.54	7.84	-2.20886	0.000525241	0.00366888	Down
Q9D5V5	Cullin-5 OS=Mus musculus OX=10090 GN=Cul5 PE=1 SV=3	Cul5	13	13.12.13.13.13.13	13	3.74506e+06	4.11581e+06	4.08711e+06	8.794e+06	7.81723e+06	7.53727e+06	4.48623e+06	5.18989e+06	5.31118e+06	4.71483e+06	5.18	8.2	7.92	-2.02114	0.000525885	0.00366888	Down
B1AVZ0	Uracil phosphoribosyltransferase homolog OS=Mus musculus OX=10090 GN=Uprt PE=1 SV=1	Uprt	3	3.3.2.3.3.3	3	421148	359167	440071	1.03945e+06	955580	881673	408403	563287	471105	447951	10.4	8.23	13.9	-2.35721	0.000536665	0.0037375	Down
Q80WQ4	Probable tRNA methyltransferase 9B OS=Mus musculus OX=10090 GN=Trmt9b PE=1 SV=1	Trmt9b	1	1.1.-.1.1.1	1	43206.2	29737.9	33013.5	192401	152271	142398	102790	89839.4	84164.9	103056	19.9	16.3	9.98	-4.59684	0.000539291	0.00374591	Down
Q91ZR1	Ras-related protein Rab-4B OS=Mus musculus OX=10090 GN=Rab4b PE=1 SV=2	Rab4b	5	4.4.4.5.5.5	5	2.45551e+06	1.93e+06	2.21693e+06	6.84656e+06	5.47904e+06	6.99782e+06	4.18678e+06	4.08589e+06	4.05905e+06	4.3843e+06	12	13	3.53	-2.92671	0.000547303	0.00378376	Down
Q91W78	U6 snRNA phosphodiesterase 1 OS=Mus musculus OX=10090 GN=Usb1 PE=2 SV=1	Usb1	1	1.1.1.1.1.1	1	19964.8	25140	23550.3	67321.4	61378.2	57322	38966.7	41939.1	35713.4	39178.8	11.6	8.11	6.54	-2.70951	0.000547979	0.00378376	Down
A6H6A9	Rab GTPase-activating protein 1-like OS=Mus musculus OX=10090 GN=Rabgap1l PE=1 SV=1	Rabgap1l	21	21.20.19.21.21.21	21	8.42829e+06	7.65523e+06	8.4701e+06	1.67281e+07	1.49858e+07	1.44e+07	8.55681e+06	8.97189e+06	8.05887e+06	8.54315e+06	5.61	7.88	4.38	-1.87809	0.000548902	0.00378376	Down
Q9WUM4	Coronin-1C OS=Mus musculus OX=10090 GN=Coro1c PE=1 SV=2	Coro1c	32	26.27.28.32.32.32	31	6.63491e+07	7.36924e+07	6.59306e+07	3.68925e+08	3.14505e+08	2.8189e+08	1.38676e+08	1.36344e+08	1.38532e+08	1.40601e+08	6.36	13.7	1.26	-4.68665	0.000549652	0.00378376	Down
P29341	Polyadenylate-binding protein 1 OS=Mus musculus OX=10090 GN=Pabpc1 PE=1 SV=2	Pabpc1	25	23.22.23.24.23.24	25	1.75068e+07	1.74148e+07	1.61539e+07	2.52304e+07	2.50425e+07	2.63417e+07	1.94305e+07	2.06778e+07	2.06209e+07	2.0661e+07	4.44	2.75	3.01	-1.50003	0.00055243	0.00379715	Down
Q8VDJ3	Vigilin OS=Mus musculus OX=10090 GN=Hdlbp PE=1 SV=1	Hdlbp	28	24.21.22.24.26.25	28	1.02109e+07	1.05519e+07	9.97983e+06	1.57132e+07	1.70831e+07	1.72025e+07	1.446e+07	1.49348e+07	1.53123e+07	1.53277e+07	2.81	4.97	2.72	-1.62637	0.000555544	0.00380368	Down
Q8BP00	IQ calmodulin-binding motif-containing protein 1 OS=Mus musculus OX=10090 GN=Iqcb1 PE=1 SV=2	Iqcb1	8	8.7.8.8.8.8	8	988704	1.01203e+06	986480	3.10366e+06	2.82788e+06	3.16603e+06	1.31674e+06	1.31356e+06	1.36281e+06	1.3386e+06	1.42	5.93	1.71	-3.0455	0.00056316	0.00383879	Down
Q922D4	Serine/threonine-protein phosphatase 6 regulatory subunit 3 OS=Mus musculus OX=10090 GN=Ppp6r3 PE=1 SV=1	Ppp6r3	12	10.9.9.12.12.12	12	2.29968e+06	2.41112e+06	2.28989e+06	1.12103e+07	9.39963e+06	9.73824e+06	4.52327e+06	4.36343e+06	4.5471e+06	3.74429e+06	2.89	9.52	8.75	-4.33503	0.000567514	0.00386056	Down
Q9JJG0	Transforming acidic coiled-coil-containing protein 2 OS=Mus musculus OX=10090 GN=Tacc2 PE=1 SV=2	Tacc2	5	4.4.3.5.5.5	5	1.51769e+06	1.70358e+06	1.41668e+06	3.51621e+06	4.21809e+06	4.43491e+06	1.72639e+06	1.9199e+06	1.89084e+06	2.04178e+06	9.41	11.8	6.86	-2.62383	0.000581697	0.00393672	Down
P26040	Ezrin OS=Mus musculus OX=10090 GN=Ezr PE=1 SV=3	Ezr	60	37.32.34.38.41.39	43	1.86469e+07	2.08065e+07	1.81588e+07	3.33117e+07	3.32215e+07	3.78692e+07	8.71155e+07	8.64508e+07	9.25233e+07	9.31975e+07	7.34	7.64	3.93	-1.81216	0.000587304	0.00396598	Down
Q61768	Kinesin-1 heavy chain OS=Mus musculus OX=10090 GN=Kif5b PE=1 SV=3	Kif5b	38	27.29.26.35.34.34	29	1.24422e+07	1.29979e+07	1.24726e+07	2.76745e+07	2.58599e+07	2.459e+07	1.57053e+07	1.69084e+07	1.73585e+07	1.71908e+07	2.47	5.95	4.45	-2.06064	0.000595832	0.00400606	Down
Q8C0Y0	Serine/threonine-protein phosphatase 4 regulatory subunit 4 OS=Mus musculus OX=10090 GN=Ppp4r4 PE=1 SV=2	Ppp4r4	6	6.5.6.6.5.6	6	698674	673702	615121	1.33613e+06	1.50125e+06	1.25604e+06	426489	518035	495664	527687	6.47	9.16	9.28	-2.05959	0.000596656	0.00400606	Down
Q8CIN4	Serine/threonine-protein kinase PAK 2 OS=Mus musculus OX=10090 GN=Pak2 PE=1 SV=1	Pak2	31	27.26.24.29.30.29	16	3.40298e+07	4.00019e+07	3.4417e+07	8.90154e+07	1.12983e+08	1.09635e+08	5.70468e+07	5.93924e+07	6.02059e+07	5.77378e+07	9.24	12.5	2.49	-2.87355	0.000597261	0.00400606	Down
Q7TQD2	Tubulin polymerization-promoting protein OS=Mus musculus OX=10090 GN=Tppp PE=1 SV=1	Tppp	23	21.21.22.22.23.23	23	4.6904e+07	5.62153e+07	4.60489e+07	1.50425e+08	1.34055e+08	1.3719e+08	6.93112e+07	8.19969e+07	6.18007e+07	7.22088e+07	11.3	6.18	11.7	-2.8268	0.000598988	0.00401214	Down
Q91Z67	SLIT-ROBO Rho GTPase-activating protein 2 OS=Mus musculus OX=10090 GN=Srgap2 PE=1 SV=2	Srgap2	49	46.46.48.49.48.49	45	2.92354e+07	3.11779e+07	2.90962e+07	1.02181e+08	9.80766e+07	8.5325e+07	4.25642e+07	4.52462e+07	4.66472e+07	4.63231e+07	3.9	9.23	4.1	-3.19053	0.000604848	0.00404152	Down
Q9ERA0	Alpha-globin transcription factor CP2 OS=Mus musculus OX=10090 GN=Tfcp2 PE=1 SV=1	Tfcp2	6	5.3.4.6.5.6	6	725144	575910	613273	1.8898e+06	1.63152e+06	1.48553e+06	916263	1.04349e+06	1.07621e+06	921502	12.2	12.3	8.34	-2.61546	0.000610402	0.00405295	Down
Q6P6I6	DNA-directed RNA polymerase II subunit GRINL1A OS=Mus musculus OX=10090 GN=Polr2m PE=2 SV=2	Polr2m	4	4.4.3.4.4.4	4	639327	742844	574269	2.59797e+06	2.89289e+06	2.62857e+06	962489	966782	1.04155e+06	1.19864e+06	13	5.99	10.6	-4.15011	0.00061651	0.00408446	Down
P23116	Eukaryotic translation initiation factor 3 subunit A OS=Mus musculus OX=10090 GN=Eif3a PE=1 SV=5	Eif3a	24	17.16.18.21.21.22	24	2.03877e+06	2.37329e+06	2.38841e+06	4.5252e+06	4.37055e+06	5.2098e+06	4.22048e+06	3.71078e+06	4.32202e+06	3.83583e+06	8.72	9.5	7.33	-2.0742	0.000616697	0.00408446	Down
Q9D0A3	Arpin OS=Mus musculus OX=10090 GN=Arpin PE=1 SV=1	Arpin	5	4.5.5.5.5.5	5	1.99598e+06	1.91737e+06	1.68034e+06	6.228e+06	6.05327e+06	6.45637e+06	4.28701e+06	4.26584e+06	4.43207e+06	4.56055e+06	8.81	3.24	3.14	-3.34978	0.000626525	0.00412272	Down
Q9Z2D6	Methyl-CpG-binding protein 2 OS=Mus musculus OX=10090 GN=Mecp2 PE=1 SV=1	Mecp2	22	7.8.7.21.22.22	22	3.11731e+06	2.38162e+06	3.12381e+06	3.51537e+07	3.63816e+07	3.82209e+07	1.26939e+07	1.43206e+07	1.53885e+07	1.54952e+07	14.8	4.22	8.98	-12.7287	0.000627166	0.00412272	Down
P62500	TSC22 domain family protein 1 OS=Mus musculus OX=10090 GN=Tsc22d1 PE=1 SV=2	Tsc22d1	1	1.1.-.1.1.1	1	62857	111041	86332.2	1.07387e+06	742846	827374	345268	337240	355250	349609	27.8	19.5	2.19	-10.1606	0.000628304	0.00412506	Down
Q3TMH2	Secernin-3 OS=Mus musculus OX=10090 GN=Scrn3 PE=1 SV=1	Scrn3	8	7.7.6.8.8.8	8	1.41817e+06	1.49858e+06	1.38641e+06	2.66775e+06	2.69755e+06	2.3889e+06	1.74379e+06	1.96851e+06	1.78084e+06	1.65152e+06	4.03	6.59	7.46	-1.80198	0.000636411	0.00416273	Down
Q6PD24	Ankyrin repeat domain-containing protein 13D OS=Mus musculus OX=10090 GN=Ankrd13d PE=1 SV=2	Ankrd13d	6	6.5.5.6.6.6	6	1.15721e+06	1.15363e+06	1.36814e+06	3.20745e+06	2.57778e+06	3.07275e+06	1.38628e+06	1.5675e+06	1.58148e+06	1.49136e+06	10	11.2	5.94	-2.40773	0.000638112	0.00416869	Down
Q9DCL8	Protein phosphatase inhibitor 2 OS=Mus musculus OX=10090 GN=Ppp1r2 PE=1 SV=3	Ppp1r2	14	14.13.14.14.14.14	14	7.62756e+06	1.15792e+07	9.2077e+06	3.74291e+07	4.86981e+07	5.14885e+07	2.06173e+07	1.85496e+07	2.10059e+07	2.09819e+07	21	16.2	5.78	-4.84316	0.000644432	0.00420476	Down
Q8BIQ5	Cleavage stimulation factor subunit 2 OS=Mus musculus OX=10090 GN=Cstf2 PE=1 SV=2	Cstf2	9	5.5.4.6.6.7	6	1.31064e+06	1.52818e+06	1.19274e+06	3.74578e+06	4.04732e+06	4.33448e+06	2.8397e+06	3.12224e+06	3.57172e+06	3.14383e+06	12.7	7.28	9.53	-3.00816	0.000648127	0.00421843	Down
Q61194	Phosphatidylinositol 4-phosphate 3-kinase C2 domain-containing subunit alpha OS=Mus musculus OX=10090 GN=Pik3c2a PE=1 SV=2	Pik3c2a	9	6.6.5.8.8.6	9	598520	502203	534946	1.14317e+06	992295	1.06734e+06	1.05494e+06	1.1332e+06	1.23959e+06	1.19626e+06	8.98	7.07	6.95	-1.9581	0.000650904	0.00422607	Down
Q80X66	BTB/POZ domain-containing protein 10 OS=Mus musculus OX=10090 GN=Btbd10 PE=1 SV=1	Btbd10	3	2.2.2.3.3.3	3	79486.2	81861.1	81376.7	259730	254730	289163	140585	150206	120842	125631	1.55	6.95	10.1	-3.31085	0.000651751	0.00422636	Down
O35857	Mitochondrial import inner membrane translocase subunit TIM44 OS=Mus musculus OX=10090 GN=Timm44 PE=1 SV=2	Timm44	25	21.21.24.25.25.25	25	1.19214e+07	1.37857e+07	1.37558e+07	4.30715e+07	3.93762e+07	3.3342e+07	1.99264e+07	2.08917e+07	2.10347e+07	1.95812e+07	8.12	12.7	3.51	-2.93414	0.000654015	0.00423416	Down
Q9QXM1	Junction-mediating and -regulatory protein OS=Mus musculus OX=10090 GN=Jmy PE=1 SV=1	Jmy	15	14.13.13.15.15.15	15	2.29514e+06	2.35984e+06	2.06823e+06	1.02005e+07	1.02962e+07	1.02201e+07	4.51096e+06	4.85206e+06	4.81488e+06	5.04497e+06	6.83	0.494	4.6	-4.56877	0.000658855	0.00424541	Down
Q9CPV4	Glyoxalase domain-containing protein 4 OS=Mus musculus OX=10090 GN=Glod4 PE=1 SV=1	Glod4	13	12.11.12.13.13.13	13	7.24974e+06	7.98214e+06	7.44139e+06	1.27498e+07	1.3028e+07	1.33301e+07	1.00562e+07	1.0457e+07	9.64653e+06	9.8056e+06	5.03	2.23	3.54	-1.72485	0.000659521	0.00424541	Down
Q8R3Q2	Serine/threonine-protein phosphatase 6 regulatory subunit 2 OS=Mus musculus OX=10090 GN=Ppp6r2 PE=1 SV=1	Ppp6r2	17	14.13.15.17.16.16	17	4.12762e+06	4.89238e+06	4.60291e+06	1.71105e+07	1.66096e+07	1.62667e+07	6.9794e+06	6.98764e+06	7.13537e+06	6.70359e+06	8.5	2.55	2.59	-3.66932	0.000661102	0.00425041	Down
Q8C9B9	Death-inducer obliterator 1 OS=Mus musculus OX=10090 GN=Dido1 PE=1 SV=4	Dido1	2	2.1.2.2.2.2	2	15727.5	19228.5	21038.3	64522.6	73984.9	62635.1	26234.5	28965	22963.3	24527.6	14.5	9.07	10	-3.59219	0.000667582	0.00428162	Down
A2TJV2	Paralemmin-3 OS=Mus musculus OX=10090 GN=Palm3 PE=1 SV=1	Palm3	1	-.-.1.1.1.1	1	8792.24	7545.34	6226.41	567572	828506	378274	234196	198026	297644	201204	17.1	38.2	19.9	-78.6364	0.000671273	0.00429203	Down
Q8K327	Chromosome alignment-maintaining phosphoprotein 1 OS=Mus musculus OX=10090 GN=Champ1 PE=1 SV=1	Champ1	3	2.2.2.3.1.3	3	257472	287776	227512	724728	628146	695371	313912	357496	316413	340108	11.7	7.25	6.24	-2.65056	0.000671647	0.00429203	Down
Q6A037	NEDD4-binding protein 1 OS=Mus musculus OX=10090 GN=N4bp1 PE=1 SV=2	N4bp1	6	4.5.5.6.6.6	6	265884	337435	220559	1.33104e+06	1.67131e+06	1.12652e+06	621998	581568	649930	711801	21.5	20	8.53	-5.0115	0.000673274	0.00429721	Down
Q6P4S6	Serine/threonine-protein kinase SIK3 OS=Mus musculus OX=10090 GN=Sik3 PE=1 SV=4	Sik3	18	15.12.14.17.18.18	18	3.54467e+06	2.989e+06	3.04326e+06	6.05519e+06	7.24321e+06	6.40791e+06	5.48402e+06	5.16911e+06	5.49057e+06	4.99372e+06	9.6	9.29	4.64	-2.05768	0.000675266	0.00430443	Down
Q6P8I4	PEST proteolytic signal-containing nuclear protein OS=Mus musculus OX=10090 GN=Pcnp PE=1 SV=1	Pcnp	7	2.3.3.6.6.6	7	570098	575944	596361	6.11852e+06	7.80609e+06	6.36692e+06	2.60126e+06	2.79761e+06	2.9896e+06	2.91724e+06	2.37	13.5	6	-11.6457	0.000679536	0.00431571	Down
Q3TYD6	Serine/threonine-protein kinase LMTK2 OS=Mus musculus OX=10090 GN=Lmtk2 PE=1 SV=3	Lmtk2	6	6.5.5.6.6.6	6	1.85067e+06	1.73104e+06	1.65188e+06	3.12924e+06	2.85065e+06	3.31243e+06	1.73365e+06	1.85629e+06	1.86888e+06	1.78806e+06	5.74	7.51	3.48	-1.77552	0.000684279	0.00433596	Down
Q91WU5	Arsenite methyltransferase OS=Mus musculus OX=10090 GN=As3mt PE=1 SV=2	As3mt	10	4.4.4.9.8.9	10	719635	895326	732958	2.88864e+06	2.71877e+06	3.02989e+06	3.11406e+06	3.341e+06	3.03524e+06	3.3565e+06	12.5	5.41	5.03	-3.6787	0.000687568	0.00434592	Down
Q9Z2V5	Histone deacetylase 6 OS=Mus musculus OX=10090 GN=Hdac6 PE=1 SV=3	Hdac6	18	16.15.16.17.18.18	18	2.65927e+06	2.62497e+06	2.7352e+06	1.87069e+07	1.71488e+07	1.5227e+07	7.40624e+06	7.40333e+06	7.68909e+06	8.02977e+06	2.11	10.2	3.89	-6.36987	0.00068895	0.00434592	Down
Q9Z315	U4/U6.U5 tri-snRNP-associated protein 1 OS=Mus musculus OX=10090 GN=Sart1 PE=1 SV=1	Sart1	10	3.5.3.10.10.9	10	397791	348128	277179	5.57206e+06	6.05571e+06	6.08164e+06	1.85616e+06	1.8868e+06	2.12057e+06	2.89453e+06	17.8	4.86	22.1	-17.3096	0.000689972	0.00434592	Down
Q8CH77	Neuron navigator 1 OS=Mus musculus OX=10090 GN=Nav1 PE=1 SV=2	Nav1	42	39.36.36.42.42.42	41	1.28955e+07	1.35766e+07	1.34087e+07	3.49608e+07	4.01437e+07	4.00072e+07	1.71522e+07	1.77617e+07	1.89207e+07	1.89506e+07	2.67	7.7	4.89	-2.88639	0.000694641	0.0043649	Down
Q62393	Tumor protein D52 OS=Mus musculus OX=10090 GN=Tpd52 PE=1 SV=2	Tpd52	6	3.4.4.6.6.5	6	452977	469194	582000	5.18435e+06	5.01911e+06	5.32575e+06	1.26395e+06	1.35661e+06	1.19094e+06	1.0972e+06	14	2.96	8.97	-10.3241	0.000700608	0.00439192	Down
Q2KN98	Cytospin-A OS=Mus musculus OX=10090 GN=Specc1l PE=1 SV=1	Specc1l	5	1.2.1.5.4.5	5	41481.6	69147.8	54532.3	1.45692e+06	1.70678e+06	1.47804e+06	378739	366548	407972	461914	25.1	8.96	10.5	-28.1043	0.000727721	0.00451358	Down
Q3U0M1	Trafficking protein particle complex subunit 9 OS=Mus musculus OX=10090 GN=Trappc9 PE=1 SV=2	Trappc9	22	17.16.16.22.20.21	22	4.934e+06	4.60629e+06	4.28704e+06	1.42029e+07	1.26102e+07	1.11878e+07	7.5307e+06	7.61744e+06	8.01398e+06	7.89869e+06	7.02	11.9	2.94	-2.74825	0.00073127	0.0045222	Down
P21107	Tropomyosin alpha-3 chain OS=Mus musculus OX=10090 GN=Tpm3 PE=1 SV=3	Tpm3	6	6.6.5.5.6.6	6	2.11395e+06	2.3029e+06	2.55791e+06	5.902e+06	4.81283e+06	4.95044e+06	2.46201e+06	2.77713e+06	3.12408e+06	2.5107e+06	9.58	11.4	11.2	-2.24599	0.000733596	0.00452808	Down
Q6PDL0	Cytoplasmic dynein 1 light intermediate chain 2 OS=Mus musculus OX=10090 GN=Dync1li2 PE=1 SV=2	Dync1li2	22	16.16.18.20.22.21	22	7.12823e+06	7.21697e+06	6.9717e+06	2.01627e+07	2.15848e+07	2.31963e+07	1.0061e+07	1.01732e+07	1.06915e+07	1.12878e+07	1.75	7.01	5.32	-3.04659	0.000735313	0.00452808	Down
Q9QZE7	Translin-associated protein X OS=Mus musculus OX=10090 GN=Tsnax PE=1 SV=1	Tsnax	3	3.2.1.3.3.3	3	466719	564023	616680	1.71275e+06	1.3641e+06	1.76829e+06	756695	705788	816986	624476	13.9	13.6	11.2	-2.94104	0.000740246	0.00453788	Down
Q5SRX1	TOM1-like protein 2 OS=Mus musculus OX=10090 GN=Tom1l2 PE=1 SV=1	Tom1l2	10	9.10.9.10.10.10	10	7.69175e+06	8.80045e+06	7.72728e+06	1.42374e+07	1.48983e+07	1.30759e+07	7.71389e+06	8.39925e+06	8.42465e+06	8.35602e+06	7.8	6.56	4.15	-1.74288	0.000748033	0.00456968	Down
P60840	Alpha-endosulfine OS=Mus musculus OX=10090 GN=Ensa PE=1 SV=1	Ensa	6	6.5.6.6.6.6	5	3.84003e+06	4.51584e+06	4.09959e+06	8.66504e+06	8.7843e+06	8.08021e+06	4.69116e+06	5.10786e+06	4.84526e+06	4.16425e+06	8.21	4.43	8.46	-2.04967	0.000752365	0.00458551	Down
Q9QX47	Protein SON OS=Mus musculus OX=10090 GN=Son PE=1 SV=2	Son	2	1.1.1.2.2.1	2	146681	115973	136995	625761	642176	592010	460207	425862	477778	467130	11.8	4.13	4.9	-4.65395	0.000772316	0.00466864	Down
Q99MU3	Double-stranded RNA-specific adenosine deaminase OS=Mus musculus OX=10090 GN=Adar PE=1 SV=2	Adar	6	6.5.6.6.6.6	6	618734	527713	591647	1.78717e+06	1.77129e+06	1.70209e+06	1.18187e+06	1.19888e+06	1.19488e+06	1.28742e+06	8.07	2.58	3.97	-3.02663	0.000773089	0.00466864	Down
Q8K268	ATP-binding cassette sub-family F member 3 OS=Mus musculus OX=10090 GN=Abcf3 PE=1 SV=1	Abcf3	2	2.2.2.2.2.2	2	364214	324796	364482	747436	721399	874491	468065	641205	607304	594582	6.5	10.5	13.1	-2.22434	0.000780713	0.00469318	Down
Q3TIU4	2',5'-phosphodiesterase 12 OS=Mus musculus OX=10090 GN=Pde12 PE=1 SV=2	Pde12	2	1.2.1.1.2.2	2	31311.1	43338.9	39201.3	152351	143652	124414	281094	39362.5	79258.8	28897.6	16.1	10.2	110	-3.69268	0.000802194	0.00478456	Down
Q9JKS5	Intracellular hyaluronan-binding protein 4 OS=Mus musculus OX=10090 GN=Habp4 PE=1 SV=2	Habp4	9	9.9.8.9.9.9	9	2.16456e+06	2.14114e+06	2.09266e+06	5.33763e+06	6.00253e+06	5.39528e+06	2.43341e+06	2.43117e+06	2.54671e+06	2.75295e+06	1.72	6.6	5.95	-2.61558	0.000802267	0.00478456	Down
Q9Z160	Conserved oligomeric Golgi complex subunit 1 OS=Mus musculus OX=10090 GN=Cog1 PE=1 SV=3	Cog1	11	10.9.10.11.10.11	11	3.55035e+06	3.43758e+06	3.26134e+06	7.17717e+06	6.60879e+06	6.14833e+06	3.819e+06	3.65662e+06	4.07767e+06	4.2351e+06	4.26	7.76	6.55	-1.94495	0.000805768	0.00480001	Down
O08539	Myc box-dependent-interacting protein 1 OS=Mus musculus OX=10090 GN=Bin1 PE=1 SV=1	Bin1	49	46.46.48.49.45.47	47	2.17911e+08	2.49346e+08	2.26354e+08	4.63229e+08	4.0131e+08	3.99457e+08	2.00936e+08	2.18254e+08	2.12653e+08	2.03254e+08	7.04	8.61	3.88	-1.82234	0.000808901	0.00480239	Down
O88746	Target of Myb protein 1 OS=Mus musculus OX=10090 GN=Tom1 PE=1 SV=1	Tom1	5	4.3.3.5.5.5	5	622261	781859	657657	1.72688e+06	1.84746e+06	1.45857e+06	1.10186e+06	978476	1.02187e+06	975744	12.2	11.9	5.77	-2.44105	0.000819148	0.00485028	Down
P47226	Testin OS=Mus musculus OX=10090 GN=Tes PE=1 SV=1	Tes	1	1.1.1.1.1.1	1	26558.6	29574.4	32097.5	65022.1	69375.4	62467.8	40723.5	26120.4	20745	37136.4	9.43	5.32	29.9	-2.23126	0.000824895	0.00486993	Down
Q8R2R3	Alpha- and gamma-adaptin-binding protein p34 OS=Mus musculus OX=10090 GN=Aagab PE=1 SV=2	Aagab	1	-.1.1.1.1.1	1	17268.2	19223.5	21542.1	40331.6	39649.2	46740.2	39340	27973.2	34804.8	39739.7	11.1	9.26	15.4	-2.18357	0.000829001	0.00487778	Down
Q3TEA8	Heterochromatin protein 1-binding protein 3 OS=Mus musculus OX=10090 GN=Hp1bp3 PE=1 SV=1	Hp1bp3	13	10.8.10.13.13.13	13	3.35222e+06	3.11255e+06	3.02759e+06	8.74079e+06	9.76096e+06	1.09952e+07	5.25294e+06	5.35745e+06	5.34866e+06	5.4747e+06	5.32	11.5	1.69	-3.10744	0.000835414	0.00490721	Down
Q91YQ3	Cold shock domain-containing protein C2 OS=Mus musculus OX=10090 GN=Csdc2 PE=1 SV=2	Csdc2	1	1.1.1.1.1.1	1	152757	106330	120497	462791	714069	583457	362992	331596	415802	400415	18.8	21.4	10	-4.6375	0.000837539	0.00490721	Down
Q9CR29	Coiled-coil domain-containing protein 43 OS=Mus musculus OX=10090 GN=Ccdc43 PE=1 SV=1	Ccdc43	1	1.1.1.1.1.1	1	1.01753e+06	1.13195e+06	1.05836e+06	2.77434e+06	2.46056e+06	2.2796e+06	2.61228e+06	2.15284e+06	2.10868e+06	2.09427e+06	5.42	9.99	11.1	-2.34255	0.000838753	0.00490778	Down
Q9JIX8	Apoptotic chromatin condensation inducer in the nucleus OS=Mus musculus OX=10090 GN=Acin1 PE=1 SV=3	Acin1	10	6.4.5.10.9.9	10	349646	308616	263273	3.80614e+06	3.69334e+06	3.64402e+06	1.66418e+06	1.442e+06	1.59802e+06	1.66596e+06	14.1	2.24	6.61	-12.0923	0.000843857	0.0049267	Down
O89084	cAMP-specific 3',5'-cyclic phosphodiesterase 4A OS=Mus musculus OX=10090 GN=Pde4a PE=1 SV=2	Pde4a	11	6.4.5.10.10.11	10	493424	555802	656639	4.59709e+06	4.94119e+06	4.74292e+06	1.27835e+06	1.41384e+06	1.37808e+06	1.4845e+06	14.5	3.63	6.18	-8.37182	0.000845748	0.00493228	Down
Q62420	Endophilin-A1 OS=Mus musculus OX=10090 GN=Sh3gl2 PE=1 SV=2	Sh3gl2	17	17.17.17.17.17.17	17	4.52656e+07	4.88557e+07	4.54355e+07	1.13732e+08	9.56242e+07	1.02836e+08	4.48206e+07	4.74792e+07	4.67444e+07	4.68128e+07	4.35	8.76	2.46	-2.23702	0.000847714	0.00493283	Down
P70441	Na(+)/H(+) exchange regulatory cofactor NHE-RF1 OS=Mus musculus OX=10090 GN=Slc9a3r1 PE=1 SV=3	Slc9a3r1	34	16.16.19.20.21.21	34	5.68383e+06	6.75676e+06	5.88179e+06	1.25203e+07	1.313e+07	1.3856e+07	3.8295e+07	3.99721e+07	4.07119e+07	4.03366e+07	9.35	5.08	2.68	-2.15618	0.000853328	0.00496003	Down
Q9JLQ2	ARF GTPase-activating protein GIT2 OS=Mus musculus OX=10090 GN=Git2 PE=1 SV=2	Git2	12	12.11.12.12.12.12	12	2.51117e+06	2.05169e+06	2.03304e+06	5.43605e+06	5.37764e+06	4.64725e+06	2.47464e+06	2.31592e+06	2.46649e+06	2.41362e+06	12.3	8.53	3.02	-2.34403	0.000860492	0.00499002	Down
Q9JL04	Formin-2 OS=Mus musculus OX=10090 GN=Fmn2 PE=1 SV=2	Fmn2	16	11.13.14.15.16.16	16	5.4328e+06	5.12179e+06	5.45376e+06	1.28091e+07	1.09447e+07	1.21653e+07	7.69883e+06	7.98133e+06	7.20335e+06	7.99896e+06	3.48	7.91	4.81	-2.24378	0.000872365	0.00502086	Down
O70310	Glycylpeptide N-tetradecanoyltransferase 1 OS=Mus musculus OX=10090 GN=Nmt1 PE=1 SV=1	Nmt1	14	13.13.14.14.14.14	10	7.43253e+06	7.23976e+06	6.5977e+06	1.30767e+07	1.20171e+07	1.12225e+07	9.39449e+06	9.41163e+06	8.74261e+06	9.52268e+06	6.17	7.68	3.83	-1.70739	0.00087348	0.0050218	Down
Q8VEH5	EPM2A-interacting protein 1 OS=Mus musculus OX=10090 GN=Epm2aip1 PE=1 SV=1	Epm2aip1	11	10.9.9.11.11.11	11	4.03991e+06	4.39585e+06	4.14665e+06	8.42828e+06	7.29956e+06	8.24723e+06	4.33498e+06	4.67384e+06	4.60321e+06	4.41756e+06	4.36	7.59	3.5	-1.90544	0.000874952	0.00502478	Down
Q61037	Tuberin OS=Mus musculus OX=10090 GN=Tsc2 PE=1 SV=1	Tsc2	8	7.8.8.8.8.8	8	1.08963e+06	1.19115e+06	1.05338e+06	3.23958e+06	2.98101e+06	2.57796e+06	1.8381e+06	1.84893e+06	1.82663e+06	1.96877e+06	6.43	11.4	3.53	-2.63892	0.000885289	0.00506209	Down
Q8VDN4	Coiled-coil domain-containing protein 92 OS=Mus musculus OX=10090 GN=Ccdc92 PE=1 SV=1	Ccdc92	1	1.1.1.1.1.1	1	30971.1	25397.8	23432.4	69229.3	82964.7	69999.6	42021.4	31399.9	24225.8	24827.2	14.7	10.4	27	-2.78433	0.000900528	0.00511903	Down
Q9JKK7	Tropomodulin-2 OS=Mus musculus OX=10090 GN=Tmod2 PE=1 SV=2	Tmod2	12	10.11.11.12.12.12	11	6.93525e+06	8.44593e+06	6.48491e+06	3.64719e+07	3.29888e+07	3.42403e+07	1.524e+07	1.56226e+07	1.59684e+07	1.52631e+07	14.1	5.1	2.22	-4.74255	0.000901074	0.00511903	Down
O88522	NF-kappa-B essential modulator OS=Mus musculus OX=10090 GN=Ikbkg PE=1 SV=2	Ikbkg	9	8.8.7.9.9.9	9	1.23162e+06	1.46539e+06	1.43258e+06	4.9147e+06	5.17501e+06	5.05259e+06	2.02927e+06	2.27405e+06	2.41572e+06	2.24898e+06	9.19	2.58	7.12	-3.66678	0.000910632	0.00514978	Down
P70399	TP53-binding protein 1 OS=Mus musculus OX=10090 GN=Tp53bp1 PE=1 SV=3	Tp53bp1	2	1.1.2.2.2.2	2	192436	167067	240820	774738	897353	712315	544518	430872	616589	204547	18.7	11.8	40.1	-3.97188	0.000914577	0.00515133	Down
Q8BHN1	Gamma-taxilin OS=Mus musculus OX=10090 GN=Txlng PE=1 SV=1	Txlng	1	1.1.1.1.1.1	1	24235.8	31296.7	24527.2	81802.6	95633.8	87594.2	42345.4	44433.4	49426.2	31656.4	15	7.86	17.8	-3.31041	0.000921105	0.00518257	Down
Q501J7	Phosphatase and actin regulator 4 OS=Mus musculus OX=10090 GN=Phactr4 PE=1 SV=2	Phactr4	11	5.5.7.9.9.10	11	658073	811639	785480	1.56695e+06	1.81838e+06	1.59123e+06	2.86979e+06	2.49777e+06	2.55758e+06	3.0272e+06	10.9	8.36	9.22	-2.20671	0.000926879	0.00519841	Down
Q91WJ8	Far upstream element-binding protein 1 OS=Mus musculus OX=10090 GN=Fubp1 PE=1 SV=1	Fubp1	5	5.2.4.5.5.5	5	386943	299048	273564	944108	1.255e+06	1.32966e+06	921819	891282	877708	894764	18.6	17.4	2.06	-3.67751	0.000929629	0.00520829	Down
Q689Z5	Protein strawberry notch homolog 1 OS=Mus musculus OX=10090 GN=Sbno1 PE=1 SV=2	Sbno1	2	1.1.1.2.2.2	2	71198.8	69255	74898.6	259347	213395	255024	95696.2	100861	103355	84322.4	3.99	10.5	8.8	-3.37942	0.000938181	0.00523535	Down
Q9WV69	Dematin OS=Mus musculus OX=10090 GN=Dmtn PE=1 SV=1	Dmtn	34	33.32.32.34.33.34	34	1.28426e+08	1.42312e+08	1.16782e+08	2.69434e+08	3.46529e+08	3.04132e+08	1.25676e+08	1.28997e+08	1.35088e+08	1.42394e+08	9.89	12.6	5.53	-2.37432	0.000946158	0.00526478	Down
P62320	Small nuclear ribonucleoprotein Sm D3 OS=Mus musculus OX=10090 GN=Snrpd3 PE=1 SV=1	Snrpd3	2	1.1.1.2.2.2	2	130984	161973	121709	521297	529438	591652	545610	567868	594159	687554	15.3	7.03	10.4	-3.96074	0.000946702	0.00526478	Down
Q3TVA9	Coiled-coil domain-containing protein 136 OS=Mus musculus OX=10090 GN=Ccdc136 PE=1 SV=2	Ccdc136	3	3.3.2.3.3.3	3	327263	364102	470143	1.6968e+06	1.38584e+06	1.35452e+06	478092	620813	619325	606141	19.2	12.8	11.9	-3.82016	0.00095078	0.00528189	Down
Q924C1	Exportin-5 OS=Mus musculus OX=10090 GN=Xpo5 PE=1 SV=1	Xpo5	2	1.1.1.1.2.2	2	59541.6	54117.6	53979.5	127202	152984	154651	127083	105701	109093	98054.9	5.68	10.6	11.2	-2.5939	0.000952465	0.00528466	Down
Q99PG2	Opioid growth factor receptor OS=Mus musculus OX=10090 GN=Ogfr PE=1 SV=1	Ogfr	1	1.-.1.1.1.1	1	10582.6	11059.4	14433.4	50407.9	37982.2	56412.7	27848.7	31372.2	37820.9	20601	17.5	19.5	24.4	-4.01389	0.000958793	0.00530395	Down
Q9JHR9	Nuclear receptor-interacting protein 2 OS=Mus musculus OX=10090 GN=Nrip2 PE=1 SV=2	Nrip2	3	3.3.3.3.3.3	3	206023	271638	241287	967470	1.06653e+06	968262	342061	415494	346361	380471	13.7	5.69	9.22	-4.1759	0.000965556	0.0053247	Down
A3KFX0	Cytosolic 5'-nucleotidase 1A OS=Mus musculus OX=10090 GN=Nt5c1a PE=1 SV=1	Nt5c1a	2	2.1.2.2.2.2	2	94574.1	111389	128625	543507	511362	477052	318827	335920	340352	340968	15.3	6.51	3.11	-4.57852	0.000972761	0.00534208	Down
Q6PF93	Phosphatidylinositol 3-kinase catalytic subunit type 3 OS=Mus musculus OX=10090 GN=Pik3c3 PE=1 SV=1	Pik3c3	7	7.7.7.7.7.7	7	1.65553e+06	1.79435e+06	1.73318e+06	2.81296e+06	2.5094e+06	2.58193e+06	1.76641e+06	1.98224e+06	2.03281e+06	1.87364e+06	4.03	6.02	6.2	-1.52503	0.00098631	0.00538285	Down
P46737	Lys-63-specific deubiquitinase BRCC36 OS=Mus musculus OX=10090 GN=Brcc3 PE=1 SV=1	Brcc3	3	2.2.3.2.2.3	2	1.13572e+06	951653	1.18333e+06	2.61577e+06	2.18872e+06	2.34375e+06	1.52552e+06	1.62031e+06	1.33498e+06	1.45103e+06	11.2	9.07	8.13	-2.18554	0.000998416	0.00543204	Down
P36993	Protein phosphatase 1B OS=Mus musculus OX=10090 GN=Ppm1b PE=1 SV=1	Ppm1b	7	7.7.7.7.7.7	7	1.8548e+06	2.14196e+06	2.04793e+06	5.77028e+06	5.57434e+06	5.70254e+06	3.14913e+06	3.39174e+06	3.45277e+06	3.10731e+06	7.27	1.75	5.26	-2.82019	0.00100685	0.00545711	Down
Q60996	Serine/threonine-protein phosphatase 2A 56 kDa regulatory subunit gamma isoform OS=Mus musculus OX=10090 GN=Ppp2r5c PE=1 SV=2	Ppp2r5c	9	9.9.9.9.9.9	9	5.44384e+06	5.92567e+06	5.94456e+06	9.95563e+06	8.67323e+06	9.22136e+06	5.8178e+06	6.17127e+06	6.1012e+06	6.47151e+06	4.92	6.93	4.37	-1.60853	0.00101201	0.00545711	Down
Q80XA6	RalBP1-associated Eps domain-containing protein 2 OS=Mus musculus OX=10090 GN=Reps2 PE=1 SV=2	Reps2	11	9.9.9.11.11.10	11	3.65e+06	4.08608e+06	3.53053e+06	5.90324e+06	6.65177e+06	6.30342e+06	3.36391e+06	3.5719e+06	3.5882e+06	3.58999e+06	7.79	5.96	3.12	-1.67383	0.00101268	0.00545711	Down
Q64433	10 kDa heat shock protein, mitochondrial OS=Mus musculus OX=10090 GN=Hspe1 PE=1 SV=2	Hspe1	3	2.2.2.3.3.3	3	339635	341074	244255	1.32893e+06	1.09611e+06	939490	731225	780536	942913	743263	18	17.5	12.2	-3.63747	0.00102069	0.00547973	Down
Q8K2D3	Enhancer of mRNA-decapping protein 3 OS=Mus musculus OX=10090 GN=Edc3 PE=1 SV=1	Edc3	30	27.29.29.30.30.30	30	5.07771e+07	5.15491e+07	4.92376e+07	8.33118e+07	9.24623e+07	9.12516e+07	4.28757e+07	4.41102e+07	4.38589e+07	4.26709e+07	2.33	5.58	1.64	-1.76181	0.00102298	0.00548644	Down
Q8CJG1	Protein argonaute-1 OS=Mus musculus OX=10090 GN=Ago1 PE=1 SV=2	Ago1	3	3.2.2.3.3.3	3	323796	282164	275028	719787	577613	610152	684248	615811	550019	590826	8.97	11.7	9.23	-2.16524	0.00102921	0.00550657	Down
Q8BGB5	LIM domain-containing protein 2 OS=Mus musculus OX=10090 GN=Limd2 PE=1 SV=1	Limd2	2	1.1.2.2.2.2	2	206028	245462	300496	1.09743e+06	841626	781208	574604	720378	491523	556603	18.9	18.5	16.5	-3.61744	0.00103092	0.00550657	Down
Q8VHL1	Histone-lysine N-methyltransferase SETD7 OS=Mus musculus OX=10090 GN=Setd7 PE=1 SV=2	Setd7	6	6.4.6.6.6.6	6	1.52219e+06	1.8602e+06	1.7012e+06	3.32003e+06	3.56552e+06	3.05641e+06	2.15195e+06	2.13563e+06	2.17137e+06	2.09037e+06	9.98	7.68	1.62	-1.95569	0.00104928	0.00557959	Down
Q3TQB2	FAD-dependent oxidoreductase domain-containing protein 1 OS=Mus musculus OX=10090 GN=Foxred1 PE=1 SV=1	Foxred1	2	2.2.2.2.2.2	2	181707	176095	172876	317568	353075	356806	195262	211013	231044	243520	2.53	6.32	9.7	-1.9361	0.00105946	0.00562486	Down
Q8QZV4	Serine/threonine-protein kinase 32C OS=Mus musculus OX=10090 GN=Stk32c PE=1 SV=1	Stk32c	1	-.-.-.1.1.1	1	850.345	1924.26	3131.77	76806	243942	132512	462130	333393	432722	213842	58	56.3	31.1	-76.7408	0.00107104	0.00567403	Down
Q3UJB9	Enhancer of mRNA-decapping protein 4 OS=Mus musculus OX=10090 GN=Edc4 PE=1 SV=2	Edc4	11	5.4.5.10.10.11	11	1.24225e+06	935597	873747	4.16413e+06	3.53634e+06	4.37691e+06	3.17824e+06	2.88684e+06	3.15729e+06	3.15252e+06	19.4	10.9	4.47	-3.95773	0.0010738	0.00567811	Down
Q9CYU6	Diphthine methyltransferase OS=Mus musculus OX=10090 GN=Dph7 PE=2 SV=1	Dph7	1	1.1.1.1.1.1	1	35183	49681.3	31797.1	177803	233338	221374	77553.3	81254.7	91437.3	78670.5	24.4	13.9	7.7	-5.4218	0.00107512	0.0056794	Down
Q6ZPZ3	Zinc finger CCCH domain-containing protein 4 OS=Mus musculus OX=10090 GN=Zc3h4 PE=1 SV=2	Zc3h4	1	1.1.1.1.1.1	1	16810.2	10058	12543.4	134723	106463	111055	37489.3	44804.2	49300.5	36857.2	26	12.9	14.2	-8.93748	0.00108244	0.00569915	Down
Q9JHQ5	Leucine zipper transcription factor-like protein 1 OS=Mus musculus OX=10090 GN=Lztfl1 PE=1 SV=1	Lztfl1	9	7.6.9.9.9.9	9	1.5706e+06	1.36588e+06	1.7097e+06	8.12371e+06	8.47596e+06	8.33493e+06	3.2604e+06	3.14227e+06	3.67235e+06	3.79889e+06	11.2	2.13	9.12	-5.36669	0.00108501	0.00570238	Down
Q99KJ8	Dynactin subunit 2 OS=Mus musculus OX=10090 GN=Dctn2 PE=1 SV=3	Dctn2	21	18.16.18.21.21.21	21	4.93833e+06	6.14826e+06	4.50508e+06	4.74255e+07	5.05816e+07	4.77969e+07	1.9247e+07	1.90657e+07	1.95517e+07	1.75442e+07	16.4	3.55	4.75	-9.3514	0.00109265	0.00573181	Down
Q62523	Zyxin OS=Mus musculus OX=10090 GN=Zyx PE=1 SV=2	Zyx	13	12.11.12.13.12.13	13	6.90364e+06	6.26652e+06	6.64847e+06	3.61503e+07	3.62834e+07	2.81929e+07	1.61249e+07	1.33804e+07	1.36226e+07	1.48666e+07	4.85	13.8	8.72	-5.07737	0.00109857	0.00575032	Down
Q61191	Host cell factor 1 OS=Mus musculus OX=10090 GN=Hcfc1 PE=1 SV=2	Hcfc1	15	15.15.14.12.14.14	15	7.28227e+06	7.31847e+06	6.84517e+06	1.31029e+07	1.29999e+07	1.31007e+07	8.73352e+06	8.88409e+06	1.01287e+07	8.49832e+06	3.69	0.45	8.05	-1.82802	0.00109945	0.00575032	Down
Q91ZP9	N-terminal EF-hand calcium-binding protein 2 OS=Mus musculus OX=10090 GN=Necab2 PE=1 SV=1	Necab2	7	5.6.6.7.7.7	7	1.1794e+06	1.4706e+06	1.25932e+06	4.51181e+06	4.49456e+06	4.81079e+06	2.12651e+06	2.46172e+06	2.15631e+06	2.45672e+06	11.5	3.86	7.99	-3.53442	0.00110551	0.00576884	Down
Q8CGF6	WD repeat-containing protein 47 OS=Mus musculus OX=10090 GN=Wdr47 PE=1 SV=2	Wdr47	22	22.22.22.22.21.22	22	1.47056e+07	1.49274e+07	1.43304e+07	3.67276e+07	3.31163e+07	3.21735e+07	2.07126e+07	2.10161e+07	2.21978e+07	2.24651e+07	2.06	7.07	4	-2.32051	0.00111211	0.00578207	Down
Q8BLB8	Ankyrin repeat domain-containing protein 34C OS=Mus musculus OX=10090 GN=Ankrd34c PE=1 SV=1	Ankrd34c	2	2.2.2.2.2.2	2	489194	563949	516696	869868	847683	922681	697231	729729	746783	609920	7.23	4.38	8.75	-1.68185	0.00111799	0.00579345	Down
Q80TE0	RNA polymerase II-associated protein 1 OS=Mus musculus OX=10090 GN=Rpap1 PE=1 SV=2	Rpap1	2	1.1.1.2.1.2	2	11786.7	8055.92	12319	70004	58171.2	53793.9	16477.6	8690.88	6250.87	15940.6	21.7	13.8	43.5	-5.65796	0.00111971	0.00579345	Down
P28652	Calcium/calmodulin-dependent protein kinase type II subunit beta OS=Mus musculus OX=10090 GN=Camk2b PE=1 SV=2	Camk2b	20	19.19.19.19.19.19	13	1.88933e+07	1.77301e+07	1.97879e+07	3.47224e+07	3.01129e+07	3.47451e+07	2.47127e+07	2.45026e+07	2.46245e+07	2.37824e+07	5.49	8.04	1.74	-1.76526	0.00111996	0.00579345	Down
Q569Z6	Thyroid hormone receptor-associated protein 3 OS=Mus musculus OX=10090 GN=Thrap3 PE=1 SV=1	Thrap3	14	4.3.6.14.13.13	14	249492	247891	431111	1.29047e+07	1.17423e+07	1.42308e+07	4.91748e+06	4.77929e+06	4.81193e+06	5.22642e+06	34	9.61	4.13	-41.872	0.00112825	0.00582579	Down
Q3UGY8	Brefeldin A-inhibited guanine nucleotide-exchange protein 3 OS=Mus musculus OX=10090 GN=Arfgef3 PE=1 SV=1	Arfgef3	22	21.21.20.22.22.22	22	5.44348e+06	4.87504e+06	5.19114e+06	8.44687e+06	7.73023e+06	7.44883e+06	5.04938e+06	5.62125e+06	5.59175e+06	5.38115e+06	5.51	6.53	4.87	-1.5233	0.00113277	0.0058434	Down
P24788	Cyclin-dependent kinase 11B OS=Mus musculus OX=10090 GN=Cdk11b PE=1 SV=2	Cdk11b	1	1.1.1.1.1.1	1	2769.18	3588.76	3410.21	15026.6	13221.7	20420.8	10901.1	12792.2	10180.4	13054.4	13.2	23.1	12	-4.98242	0.00114808	0.00589929	Down
Q6NS59	Protein FAM135A OS=Mus musculus OX=10090 GN=Fam135a PE=1 SV=2	Fam135a	4	4.4.4.4.4.4	4	206044	219925	230337	742425	580437	679007	728868	643467	635644	631439	5.57	12.2	7.01	-3.05021	0.00115193	0.0059068	Down
Q9CY58	Plasminogen activator inhibitor 1 RNA-binding protein OS=Mus musculus OX=10090 GN=Serbp1 PE=1 SV=2	Serbp1	11	8.8.8.11.10.11	11	3.35395e+06	3.47292e+06	3.1833e+06	1.24797e+07	1.56432e+07	1.57502e+07	8.15286e+06	6.71812e+06	6.86424e+06	6.70019e+06	4.36	12.7	9.85	-4.38286	0.0011529	0.0059068	Down
Q8CH25	SAFB-like transcription modulator OS=Mus musculus OX=10090 GN=Sltm PE=1 SV=1	Sltm	2	2.2.1.2.2.2	2	10886.3	9531.63	9951.27	120742	118471	83314.3	54490.7	38058.8	33816.5	37301	6.85	19.5	22.6	-10.6202	0.00115541	0.00590896	Down
O08739	AMP deaminase 3 OS=Mus musculus OX=10090 GN=Ampd3 PE=1 SV=2	Ampd3	7	4.4.4.5.5.4	7	441708	387826	323130	1.00566e+06	1.21723e+06	1.17596e+06	713705	784145	773714	863081	15.5	9.9	7.83	-2.94869	0.00115901	0.00590936	Down
Q8VHR5	Transcriptional repressor p66-beta OS=Mus musculus OX=10090 GN=Gatad2b PE=1 SV=1	Gatad2b	5	1.1.3.5.5.5	5	89544.8	98016.9	131118	1.86175e+06	1.90383e+06	1.99606e+06	844726	849799	953278	974773	20.7	3.58	7.51	-18.0797	0.0011657	0.00593098	Down
Q62446	Peptidyl-prolyl cis-trans isomerase FKBP3 OS=Mus musculus OX=10090 GN=Fkbp3 PE=1 SV=2	Fkbp3	5	4.3.4.3.4.5	5	945403	922282	861446	1.77328e+06	1.7725e+06	1.80297e+06	1.45005e+06	1.44582e+06	1.41188e+06	1.27741e+06	4.77	0.974	5.81	-1.95987	0.00117982	0.00597617	Down
P52479	Ubiquitin carboxyl-terminal hydrolase 10 OS=Mus musculus OX=10090 GN=Usp10 PE=1 SV=3	Usp10	5	5.5.5.5.5.5	5	1.09364e+06	1.1071e+06	1.16453e+06	2.08471e+06	1.95662e+06	1.82181e+06	1.6573e+06	1.65646e+06	1.64121e+06	1.73834e+06	3.36	6.73	2.63	-1.74225	0.00118554	0.00598676	Down
Q99J31	Oligophrenin-1 OS=Mus musculus OX=10090 GN=Ophn1 PE=1 SV=1	Ophn1	5	5.5.5.5.5.5	5	486423	488508	526717	838686	859948	752969	511852	517395	662726	523072	4.53	6.93	13.1	-1.63261	0.00119565	0.00603073	Down
Q8BHZ4	Zinc finger protein 592 OS=Mus musculus OX=10090 GN=Znf592 PE=1 SV=3	Znf592	1	1.1.1.1.1.1	1	7294.61	8654.46	8619.38	21452	23675.9	17917.9	15710.5	18378.5	19891.6	16077.4	9.47	13.8	11.3	-2.56613	0.0012034	0.00605376	Down
P70696	Histone H2B type 1-A OS=Mus musculus OX=10090 GN=H2bc1 PE=1 SV=3	H2bc1	1	1.1.1.1.1.1	1	116371	175502	101542	675216	1.10964e+06	729264	182424	212199	206715	269038	29.8	28.3	16.8	-6.39051	0.0012047	0.00605449	Down
Q9CQS4	Mitochondrial outer membrane protein SLC25A46 OS=Mus musculus OX=10090 GN=Slc25a46 PE=1 SV=1	Slc25a46	9	8.8.8.9.9.9	9	6.88207e+06	7.06144e+06	7.11128e+06	3.55837e+07	3.03893e+07	2.93041e+07	1.44101e+07	1.46208e+07	1.42838e+07	1.41701e+07	1.72	10.6	1.34	-4.5252	0.00120795	0.0060593	Down
Q3TTA7	E3 ubiquitin-protein ligase CBL-B OS=Mus musculus OX=10090 GN=Cblb PE=1 SV=3	Cblb	3	3.3.3.3.3.3	3	199332	201152	177442	394789	378824	327551	220177	226726	222218	193107	6.85	9.57	7.06	-1.90537	0.0012092	0.00605977	Down
Q8K126	Peptide chain release factor 1, mitochondrial OS=Mus musculus OX=10090 GN=Mtrf1 PE=2 SV=1	Mtrf1	2	2.1.2.2.2.2	2	117674	116987	94449	248257	287759	270620	137688	114440	136366	143107	12	7.37	9.52	-2.45097	0.00121229	0.00606376	Down
P19246	Neurofilament heavy polypeptide OS=Mus musculus OX=10090 GN=Nefh PE=1 SV=3	Nefh	22	16.12.15.22.22.21	22	2.99302e+06	3.10989e+06	3.10386e+06	2.8425e+07	3.47101e+07	3.88454e+07	1.28037e+07	1.154e+07	1.25449e+07	1.15925e+07	2.14	15.4	5.35	-11.0767	0.0012164	0.00607279	Down
Q7TS72	Inositol-trisphosphate 3-kinase C OS=Mus musculus OX=10090 GN=Itpkc PE=1 SV=1	Itpkc	2	1.1.1.2.2.2	2	16006.9	22784.7	16379.1	132344	80016.4	125628	102586	108635	121051	85426.1	20.7	25.3	14.2	-6.12623	0.00123703	0.00614484	Down
Q9CWE0	Mitochondrial fission regulator 1-like OS=Mus musculus OX=10090 GN=Mtfr1l PE=1 SV=1	Mtfr1l	10	9.10.10.10.10.10	10	4.45147e+06	5.24797e+06	4.32154e+06	2.11129e+07	2.17249e+07	2.17168e+07	9.49423e+06	9.20411e+06	9.07362e+06	8.84387e+06	10.7	1.63	2.96	-4.60414	0.00123955	0.00614484	Down
Q9D2V7	Coronin-7 OS=Mus musculus OX=10090 GN=Coro7 PE=1 SV=2	Coro7	32	27.26.28.32.31.32	32	2.71138e+07	2.74973e+07	2.77395e+07	8.70048e+07	7.91041e+07	7.52906e+07	5.29879e+07	5.43469e+07	5.50245e+07	5.13368e+07	1.15	7.43	3.05	-2.93136	0.00124324	0.00615389	Down
Q920N2	Biotin--protein ligase OS=Mus musculus OX=10090 GN=Hlcs PE=1 SV=1	Hlcs	10	7.6.7.9.9.10	10	2.29459e+06	2.00046e+06	1.95525e+06	4.8819e+06	6.13552e+06	4.82003e+06	5.31007e+06	5.30408e+06	5.38398e+06	5.35109e+06	8.84	14.1	0.702	-2.53387	0.00124965	0.00617445	Down
Q571G4	Protein lin-54 homolog OS=Mus musculus OX=10090 GN=Lin54 PE=2 SV=2	Lin54	1	1.1.1.1.-.1	1	9269.49	6668.04	8065.57	26074.3	27303.3	22527	16647.3	21209.5	13649.2	16449.4	16.3	9.8	18.4	-3.16228	0.00125525	0.0061948	Down
Q8BR90	RAB7A-interacting MON1-CCZ1 complex subunit 1 OS=Mus musculus OX=10090 GN=Rimoc1 PE=1 SV=1	Rimoc1	2	1.2.1.2.2.2	2	1.00025e+06	773625	873517	3.26069e+06	2.74666e+06	4.07353e+06	2.00243e+06	1.96822e+06	1.96186e+06	1.63549e+06	12.9	19.9	9.09	-3.80785	0.00126326	0.00622424	Down
Q9QXL1	Kinesin-like protein KIF21B OS=Mus musculus OX=10090 GN=Kif21b PE=1 SV=2	Kif21b	4	4.4.3.4.4.4	4	236906	249557	322998	1.04082e+06	763631	757310	430441	496730	474730	518691	17.2	19	7.85	-3.16478	0.00130073	0.00636348	Down
Q9CQU5	ZW10 interactor OS=Mus musculus OX=10090 GN=Zwint PE=1 SV=1	Zwint	2	2.2.2.2.2.2	2	512295	408506	385631	1.05532e+06	1.32314e+06	1.02311e+06	683165	643634	757009	758216	15.5	14.5	7.99	-2.60371	0.00130402	0.00636553	Down
P26638	Serine--tRNA ligase, cytoplasmic OS=Mus musculus OX=10090 GN=Sars1 PE=1 SV=3	Sars1	26	24.24.24.26.26.26	26	1.40451e+07	1.59457e+07	1.36172e+07	3.70925e+07	4.15893e+07	4.9866e+07	2.11784e+07	2.29216e+07	2.29545e+07	2.11965e+07	8.53	15.1	4.58	-2.9478	0.0013366	0.00649451	Down
P24270	Catalase OS=Mus musculus OX=10090 GN=Cat PE=1 SV=4	Cat	11	7.8.8.8.9.9	11	2.97031e+06	3.40058e+06	2.97485e+06	5.14018e+06	5.86673e+06	6.22562e+06	5.29381e+06	5.26264e+06	6.21231e+06	6.04616e+06	7.93	9.63	8.7	-1.84389	0.00133825	0.00649653	Down
Q8CH18	Cell division cycle and apoptosis regulator protein 1 OS=Mus musculus OX=10090 GN=Ccar1 PE=1 SV=1	Ccar1	2	1.1.1.1.1.2	2	115989	123985	91011	346713	354664	406860	545763	510417	470332	377452	15.6	8.84	15.2	-3.34831	0.00134013	0.00649971	Down
P69566	Ran-binding protein 9 OS=Mus musculus OX=10090 GN=Ranbp9 PE=1 SV=1	Ranbp9	13	11.11.9.13.12.13	13	1.80024e+06	1.79958e+06	2.08968e+06	5.79294e+06	5.98957e+06	5.83851e+06	3.18083e+06	2.94948e+06	3.19013e+06	3.28566e+06	8.82	1.75	4.53	-3.09711	0.00134487	0.00651669	Down
P56671	Myc-associated zinc finger protein OS=Mus musculus OX=10090 GN=Maz PE=1 SV=1	Maz	2	-.-.-.2.2.2	2	9323.6	15129.5	13393.2	74794.1	51613.6	52221.9	45530.3	47829.2	52546.8	63148.8	23.6	22.2	15	-4.71987	0.00136521	0.00658829	Down
Q80YA3	Phospholipase DDHD1 OS=Mus musculus OX=10090 GN=Ddhd1 PE=1 SV=1	Ddhd1	10	6.7.7.10.9.10	10	2.38811e+06	2.3203e+06	2.50433e+06	9.57047e+06	7.58782e+06	8.14008e+06	4.3412e+06	4.72191e+06	4.645e+06	4.88845e+06	3.87	12.1	4.93	-3.50746	0.0013659	0.00658829	Down
Q0P678	Zinc finger CCCH domain-containing protein 18 OS=Mus musculus OX=10090 GN=Zc3h18 PE=1 SV=1	Zc3h18	2	1.1.1.1.1.2	2	11725.1	14139	9948.5	67416.6	102797	120455	73294.1	80061.6	70652.5	69713.3	17.6	27.9	6.36	-8.11638	0.00139059	0.00666472	Down
Q8CGZ0	Calcium homeostasis endoplasmic reticulum protein OS=Mus musculus OX=10090 GN=Cherp PE=1 SV=1	Cherp	6	4.3.3.6.6.6	6	222803	147108	189226	2.29962e+06	2.15626e+06	2.06891e+06	878847	816674	949280	891953	20.3	5.36	6.15	-11.6694	0.00139887	0.00668619	Down
Q8BKE9	Intraflagellar transport protein 74 homolog OS=Mus musculus OX=10090 GN=Ift74 PE=1 SV=2	Ift74	1	1.1.1.1.1.1	1	7957.25	10415.9	6190.22	34001.1	40452.9	56756.3	16398.8	41522.7	32803.2	24175.2	25.9	26.8	37.8	-5.34171	0.00140363	0.00669676	Down
Q8JZX4	Splicing factor 45 OS=Mus musculus OX=10090 GN=Rbm17 PE=1 SV=1	Rbm17	1	1.1.1.1.1.1	1	53884.8	55614	39338.8	260388	278400	237092	133439	151785	155216	176820	18	8.01	11.5	-5.21293	0.00141205	0.00671474	Down
Q61249	Immunoglobulin-binding protein 1 OS=Mus musculus OX=10090 GN=Igbp1 PE=1 SV=1	Igbp1	22	19.19.21.21.21.20	21	1.96471e+07	2.34194e+07	2.09727e+07	4.63462e+07	4.4284e+07	4.28164e+07	2.4e+07	2.41258e+07	2.33901e+07	2.28431e+07	8.97	3.99	2.51	-2.08383	0.00141506	0.00671891	Down
P54227	Stathmin OS=Mus musculus OX=10090 GN=Stmn1 PE=1 SV=2	Stmn1	12	8.11.11.12.12.12	12	7.35347e+06	8.8455e+06	6.78492e+06	2.8166e+07	2.85089e+07	2.59745e+07	1.4053e+07	1.39717e+07	1.42148e+07	1.39472e+07	13.9	4.99	0.86	-3.59597	0.00141833	0.0067243	Down
Q80TJ1	Calcium-dependent secretion activator 1 OS=Mus musculus OX=10090 GN=Cadps PE=1 SV=3	Cadps	68	63.62.61.66.67.68	63	1.33987e+08	1.29127e+08	1.23201e+08	3.26202e+08	2.89276e+08	2.68941e+08	1.47617e+08	1.49334e+08	1.55578e+08	1.54851e+08	4.2	9.85	2.61	-2.28938	0.00143747	0.00680283	Down
Q66JS6	Eukaryotic translation initiation factor 3 subunit J-B OS=Mus musculus OX=10090 GN=Eif3j2 PE=1 SV=1	Eif3j2	6	3.4.5.6.6.6	6	940429	976523	997313	4.28114e+06	5.57559e+06	4.9095e+06	2.06176e+06	2.41504e+06	2.20365e+06	2.49729e+06	2.96	13.2	8.65	-5.06688	0.00144834	0.00682502	Down
Q9EPQ8	Transcription factor 20 OS=Mus musculus OX=10090 GN=Tcf20 PE=1 SV=3	Tcf20	5	5.4.3.5.5.5	5	239581	210802	186270	474548	546383	499765	265749	255370	267072	260723	12.6	7.19	2.03	-2.38858	0.00146791	0.00687894	Down
A2BH40	AT-rich interactive domain-containing protein 1A OS=Mus musculus OX=10090 GN=Arid1a PE=1 SV=1	Arid1a	3	2.2.2.2.2.2	3	82262.9	72737.8	76060.8	139187	170214	162459	94661.4	109813	100110	99921.1	6.28	10.3	6.25	-2.04214	0.00147497	0.00688144	Down
Q5KU39	Vacuolar protein sorting-associated protein 41 homolog OS=Mus musculus OX=10090 GN=Vps41 PE=1 SV=1	Vps41	4	4.4.4.4.4.4	4	844580	692788	841990	1.79052e+06	1.99328e+06	1.53119e+06	1.21383e+06	1.24709e+06	1.47033e+06	1.27258e+06	11	13.1	8.87	-2.2338	0.00148954	0.00694328	Down
Q8K039	Uncharacterized protein KIAA1143 homolog OS=Mus musculus OX=10090 PE=1 SV=1		1	1.1.1.1.1.1	1	57201.1	66050.1	48819.7	147576	189177	215362	124505	96147.1	99814.7	89125.7	15	18.6	15	-3.20865	0.00149258	0.00695133	Down
Q4KMM3	Oxidation resistance protein 1 OS=Mus musculus OX=10090 GN=Oxr1 PE=1 SV=3	Oxr1	36	32.32.32.36.36.36	36	2.16817e+07	2.26811e+07	2.12613e+07	9.54039e+07	8.08619e+07	7.53609e+07	3.89661e+07	4.11041e+07	4.17772e+07	4.06914e+07	3.33	12.3	2.95	-3.83437	0.00150185	0.00698213	Down
Q80TL7	Protein MON2 homolog OS=Mus musculus OX=10090 GN=Mon2 PE=1 SV=2	Mon2	22	21.21.22.21.22.21	22	1.17198e+07	1.05222e+07	1.20482e+07	2.19816e+07	1.86504e+07	1.88882e+07	1.28313e+07	1.36794e+07	1.35499e+07	1.2952e+07	7.03	9.37	3.2	-1.73578	0.00152223	0.00703348	Down
Q9D824	Pre-mRNA 3'-end-processing factor FIP1 OS=Mus musculus OX=10090 GN=Fip1l1 PE=1 SV=1	Fip1l1	2	1.1.1.2.2.2	2	2427.55	3776.6	3130.17	310389	128234	319986	127188	109252	138828	60999.3	21.7	42.7	31.4	-81.2711	0.00152681	0.00704214	Down
P70268	Serine/threonine-protein kinase N1 OS=Mus musculus OX=10090 GN=Pkn1 PE=1 SV=3	Pkn1	18	15.14.13.15.15.14	15	6.316e+06	6.03386e+06	5.54089e+06	1.07607e+07	1.08368e+07	1.03164e+07	8.11204e+06	7.77219e+06	7.96417e+06	7.88472e+06	6.58	2.64	1.8	-1.78382	0.00152894	0.00704214	Down
Q9QYK9	Calcium/calmodulin-dependent protein kinase type 1B OS=Mus musculus OX=10090 GN=Pnck PE=1 SV=1	Pnck	2	1.1.1.2.1.1	2	100943	109895	126460	223865	248549	201449	124569	122450	117097	112587	11.5	10.5	4.53	-1.99782	0.00153522	0.00706256	Down
Q8R4X3	RNA-binding protein 12 OS=Mus musculus OX=10090 GN=Rbm12 PE=1 SV=3	Rbm12	2	2.1.1.2.2.2	2	129435	122225	97819	401325	448757	410588	202546	251669	225199	187315	14.2	5.98	12.9	-3.60729	0.00154708	0.00710472	Down
P97868	E3 ubiquitin-protein ligase RBBP6 OS=Mus musculus OX=10090 GN=Rbbp6 PE=1 SV=5	Rbbp6	2	2.1.2.2.2.2	2	60197	56882	43966.8	123279	165375	155903	81601.5	78436.2	104196	88584.1	16	14.9	13	-2.76044	0.00155965	0.00714375	Down
Q99KH8	Serine/threonine-protein kinase 24 OS=Mus musculus OX=10090 GN=Stk24 PE=1 SV=1	Stk24	6	6.6.6.6.6.6	6	2.32134e+06	2.7299e+06	2.51769e+06	5.30984e+06	5.22366e+06	5.5257e+06	2.38322e+06	2.74294e+06	2.73398e+06	2.55145e+06	8.1	2.91	6.57	-2.12173	0.0015841	0.00723063	Down
Q9Z1W9	STE20/SPS1-related proline-alanine-rich protein kinase OS=Mus musculus OX=10090 GN=Stk39 PE=1 SV=1	Stk39	1	-.-.-.1.1.1	1	4807.19	4253.77	13547.2	704450	265862	213422	1.44904e+06	931304	222371	606773	69.2	68.3	64.7	-52.3588	0.00158808	0.00723834	Down
Q922E4	Ethanolamine-phosphate cytidylyltransferase OS=Mus musculus OX=10090 GN=Pcyt2 PE=1 SV=1	Pcyt2	12	11.11.11.9.9.10	12	4.77091e+06	4.32052e+06	4.17802e+06	8.4486e+06	7.15488e+06	7.2877e+06	5.71858e+06	5.7435e+06	6.55862e+06	6.44243e+06	7	9.33	7.31	-1.7251	0.00159288	0.00723834	Down
Q80YE4	Serine/threonine-protein kinase LMTK1 OS=Mus musculus OX=10090 GN=Aatk PE=1 SV=1	Aatk	11	11.11.11.11.11.10	11	4.66382e+06	5.24195e+06	5.09571e+06	7.97163e+06	7.90276e+06	7.53004e+06	4.39554e+06	4.56583e+06	4.86885e+06	4.73012e+06	6.01	3.05	4.41	-1.56014	0.00159333	0.00723834	Down
P28738	Kinesin heavy chain isoform 5C OS=Mus musculus OX=10090 GN=Kif5c PE=1 SV=3	Kif5c	19	16.15.17.17.18.18	17	3.20587e+06	3.07144e+06	3.66671e+06	9.61972e+06	9.23228e+06	9.2592e+06	5.19018e+06	5.41058e+06	5.41599e+06	5.43699e+06	9.42	2.31	2.16	-2.82695	0.00159421	0.00723834	Down
Q8CF89	TGF-beta-activated kinase 1 and MAP3K7-binding protein 1 OS=Mus musculus OX=10090 GN=Tab1 PE=1 SV=2	Tab1	4	3.2.3.4.4.4	4	272047	309431	254810	1.05214e+06	1.0505e+06	1.07302e+06	461830	441779	480155	423674	10	1.19	5.42	-3.79734	0.00159589	0.00723834	Down
Q9Z0J4	Nitric oxide synthase, brain OS=Mus musculus OX=10090 GN=Nos1 PE=1 SV=1	Nos1	47	46.46.46.46.47.47	47	3.37431e+07	4.18183e+07	3.72913e+07	6.89408e+07	7.81032e+07	6.75797e+07	3.44002e+07	3.6088e+07	3.75288e+07	3.39317e+07	10.8	8	4.64	-1.9018	0.00160643	0.00724861	Down
P0C7L0	WAS/WASL-interacting protein family member 3 OS=Mus musculus OX=10090 GN=Wipf3 PE=1 SV=1	Wipf3	8	6.5.6.7.7.7	8	2.6523e+06	3.58493e+06	2.86591e+06	7.84982e+06	9.34885e+06	8.79793e+06	5.51619e+06	4.62302e+06	4.69399e+06	4.64156e+06	16.1	8.75	8.89	-2.85578	0.00160669	0.00724861	Down
Q812A2	SLIT-ROBO Rho GTPase-activating protein 3 OS=Mus musculus OX=10090 GN=Srgap3 PE=1 SV=1	Srgap3	36	29.30.30.34.33.34	35	1.82077e+07	1.74344e+07	1.82004e+07	3.83678e+07	3.67158e+07	3.32433e+07	2.12645e+07	2.10646e+07	2.20845e+07	2.16062e+07	2.48	7.24	2.08	-2.01192	0.0016239	0.00729236	Down
Q921G7	Electron transfer flavoprotein-ubiquinone oxidoreductase, mitochondrial OS=Mus musculus OX=10090 GN=Etfdh PE=1 SV=1	Etfdh	17	16.17.17.16.16.17	17	1.57658e+07	1.63224e+07	1.46395e+07	3.1351e+07	3.86743e+07	3.30297e+07	1.74975e+07	1.85704e+07	1.79243e+07	1.85161e+07	5.5	11.2	2.82	-2.20544	0.00162834	0.00730603	Down
Q9Z2H5	Band 4.1-like protein 1 OS=Mus musculus OX=10090 GN=Epb41l1 PE=1 SV=2	Epb41l1	67	65.67.67.67.66.67	66	2.64232e+08	2.9353e+08	2.62617e+08	8.44214e+08	7.70405e+08	6.49176e+08	3.44685e+08	3.53365e+08	3.54855e+08	3.77079e+08	6.36	13.1	3.86	-2.75945	0.00165684	0.00737121	Down
Q61687	Transcriptional regulator ATRX OS=Mus musculus OX=10090 GN=Atrx PE=1 SV=3	Atrx	2	2.2.2.2.1.2	2	59196.8	54056.8	46685.3	121969	105663	116017	65610	65620.4	80111.4	87563.2	11.8	7.2	14.7	-2.14862	0.00166012	0.00737957	Down
Q8CC88	von Willebrand factor A domain-containing protein 8 OS=Mus musculus OX=10090 GN=Vwa8 PE=1 SV=2	Vwa8	3	3.3.3.3.2.3	3	3.55829e+06	3.28016e+06	3.10162e+06	1.37826e+07	1.01969e+07	1.31728e+07	5.53197e+06	5.40266e+06	5.16574e+06	5.05996e+06	6.95	15.5	4.08	-3.73762	0.00168396	0.00745412	Down
Q80TN7	Neuron navigator 3 OS=Mus musculus OX=10090 GN=Nav3 PE=1 SV=2	Nav3	12	9.12.10.11.11.11	12	2.83901e+06	3.0549e+06	3.09746e+06	5.44227e+06	5.40401e+06	5.36452e+06	3.35299e+06	2.55632e+06	2.86488e+06	2.86663e+06	4.62	0.72	11.3	-1.80293	0.00170583	0.0075135	Down
P97412	Lysosomal-trafficking regulator OS=Mus musculus OX=10090 GN=Lyst PE=1 SV=1	Lyst	5	4.4.4.5.5.5	5	96694.5	91581.1	109141	763773	509607	541065	277755	285024	283996	263673	9.11	22.9	3.54	-6.10068	0.00170593	0.0075135	Down
O08586	Phosphatidylinositol 3,4,5-trisphosphate 3-phosphatase and dual-specificity protein phosphatase PTEN OS=Mus musculus OX=10090 GN=Pten PE=1 SV=1	Pten	7	5.5.6.7.6.7	7	2.19208e+06	2.36623e+06	2.35946e+06	3.83453e+06	3.77045e+06	3.77534e+06	3.45638e+06	3.51406e+06	3.85739e+06	3.68746e+06	4.28	0.94	5	-1.64508	0.00171229	0.00753522	Down
Q8BFX3	BTB/POZ domain-containing protein KCTD3 OS=Mus musculus OX=10090 GN=Kctd3 PE=1 SV=1	Kctd3	5	5.5.5.5.5.5	5	837119	726656	765001	1.56788e+06	1.32651e+06	1.31246e+06	674481	777219	805816	615069	7.23	10.2	12.4	-1.80646	0.00172149	0.00755068	Down
Q3UJU9	Regulator of microtubule dynamics protein 3 OS=Mus musculus OX=10090 GN=Rmdn3 PE=1 SV=2	Rmdn3	5	4.4.4.5.5.5	5	947373	976401	911179	1.48669e+06	1.71237e+06	1.63935e+06	1.10425e+06	1.23266e+06	1.37288e+06	1.2699e+06	3.46	7.14	8.91	-1.7067	0.00172183	0.00755068	Down
Q99JF8	PC4 and SFRS1-interacting protein OS=Mus musculus OX=10090 GN=Psip1 PE=1 SV=1	Psip1	7	5.4.5.6.6.6	6	597012	693552	515190	3.16824e+06	3.3009e+06	3.08878e+06	1.98549e+06	1.90871e+06	2.06041e+06	2.20153e+06	14.8	3.36	6.12	-5.29303	0.0017387	0.00760071	Down
Q923D5	WW domain-binding protein 11 OS=Mus musculus OX=10090 GN=Wbp11 PE=1 SV=2	Wbp11	5	2.2.1.5.4.4	5	226171	169956	204011	697498	636973	625050	535361	425809	470021	543870	14.2	5.95	11.4	-3.26512	0.00175232	0.00765389	Down
Q9CSN1	SNW domain-containing protein 1 OS=Mus musculus OX=10090 GN=Snw1 PE=1 SV=3	Snw1	1	1.-.1.1.1.1	1	16369.9	18215.4	15887.5	123836	176550	117337	58808.6	55514.8	49838.2	68110.7	7.3	23.3	13.2	-8.27618	0.00175882	0.00767231	Down
Q9EPC1	Alpha-parvin OS=Mus musculus OX=10090 GN=Parva PE=1 SV=1	Parva	6	2.3.3.5.4.5	6	143147	169933	243863	2.46497e+06	2.59275e+06	2.18867e+06	617650	611546	437252	553394	28.1	8.55	15.1	-13.011	0.00175945	0.00767231	Down
Q03173	Protein enabled homolog OS=Mus musculus OX=10090 GN=Enah PE=1 SV=2	Enah	20	16.17.14.18.18.19	20	7.21622e+06	6.31409e+06	5.78587e+06	1.65987e+07	1.52538e+07	1.54111e+07	1.28153e+07	1.19845e+07	1.26121e+07	1.23231e+07	11.2	4.67	2.91	-2.44685	0.00176251	0.0076793	Down
Q99K82	Spermine oxidase OS=Mus musculus OX=10090 GN=Smox PE=1 SV=1	Smox	4	1.1.-.2.4.3	4	28714	29113.6	22214.6	76423.6	71925.7	103990	145050	148552	179745	175857	14.5	20.6	11.1	-3.15258	0.00177372	0.00770901	Down
P26369	Splicing factor U2AF 65 kDa subunit OS=Mus musculus OX=10090 GN=U2af2 PE=1 SV=3	U2af2	1	1.1.1.1.1.1	1	71536.5	72274.4	83253.8	122337	132085	116725	137919	113056	69939.6	99296.2	8.67	6.28	27	-1.63454	0.00179143	0.00775358	Down
P0C1Q2	Dual 3',5'-cyclic-AMP and -GMP phosphodiesterase 11A OS=Mus musculus OX=10090 GN=Pde11a PE=1 SV=1	Pde11a	3	1.-.-.3.3.3	3	20683.4	16992.9	7860.99	410702	166760	288486	42183.1	69175.5	44779.5	68401.1	43.5	42.3	26.1	-19.0163	0.0017928	0.00775358	Down
Q8C6G8	WD repeat-containing protein 26 OS=Mus musculus OX=10090 GN=Wdr26 PE=1 SV=3	Wdr26	5	4.4.4.5.5.5	5	760653	839775	734584	1.6031e+06	1.78097e+06	2.06435e+06	1.14582e+06	1.28169e+06	1.22022e+06	1.12029e+06	7.04	12.8	6.15	-2.33336	0.00180589	0.00780383	Down
Q9CZB3	THUMP domain-containing protein 2 OS=Mus musculus OX=10090 GN=Thumpd2 PE=2 SV=3	Thumpd2	2	1.1.1.2.2.2	2	18482.7	14875.5	13549	95711.5	101514	99731.3	66465.5	50712.4	71088.8	61699.3	16.3	3	14	-6.33072	0.00182301	0.0078558	Down
Q7TQF7	Amphiphysin OS=Mus musculus OX=10090 GN=Amph PE=1 SV=1	Amph	33	31.30.32.33.32.33	33	1.6682e+08	1.88879e+08	1.74057e+08	3.38583e+08	2.80814e+08	3.05789e+08	1.56386e+08	1.63223e+08	1.63493e+08	1.47186e+08	6.37	9.39	4.86	-1.74644	0.00182562	0.0078558	Down
Q7M757	Lys-63-specific deubiquitinase BRCC36-like OS=Mus musculus OX=10090 GN=C6.1al PE=2 SV=1	C6	1	1.1.1.1.1.1	1	17066.3	12208.7	14563.2	52163.1	36055.9	49483.3	38567.3	30733.8	26603.5	26116.9	16.6	18.8	18.9	-3.14115	0.00182792	0.0078558	Down
Q6PFX8	N-acetylaspartylglutamate synthase A OS=Mus musculus OX=10090 GN=Rimkla PE=1 SV=1	Rimkla	2	2.2.2.2.2.2	2	213072	218468	254998	370178	430954	394923	219743	184241	215540	166126	9.97	7.67	13.1	-1.74216	0.0018286	0.0078558	Down
Q64096	Guanine nucleotide exchange factor DBS OS=Mus musculus OX=10090 GN=Mcf2l PE=1 SV=2	Mcf2l	5	4.4.4.5.5.5	5	498333	539919	566184	1.18337e+06	1.04881e+06	952905	739050	722538	677693	863044	6.4	10.9	10.6	-1.98518	0.00182876	0.0078558	Down
Q8C0J6	Ankyrin repeat domain-containing protein SOWAHC OS=Mus musculus OX=10090 GN=Sowahc PE=1 SV=2	Sowahc	1	1.1.1.1.1.1	1	2337.75	2509.06	2690.5	6144.15	5739.59	7471.54	12630.7	781.541	3254.88	4947.42	7.02	14	94.6	-2.56793	0.00185179	0.00792423	Down
Q8VDP4	Cell cycle and apoptosis regulator protein 2 OS=Mus musculus OX=10090 GN=Ccar2 PE=1 SV=2	Ccar2	15	8.10.9.15.13.14	15	2.00789e+06	1.99998e+06	1.92426e+06	1.50194e+07	1.18961e+07	1.12571e+07	7.55483e+06	6.52394e+06	6.24469e+06	6.19759e+06	2.33	15.8	9.55	-6.43491	0.00185348	0.00792502	Down
Q9QYY8	Spastin OS=Mus musculus OX=10090 GN=Spast PE=1 SV=3	Spast	3	3.3.3.3.3.3	3	489300	540474	600121	1.18311e+06	1.07557e+06	936038	619748	628170	585070	598304	10.2	11.6	3.24	-1.96008	0.00186154	0.00794401	Down
Q8BWY3	Eukaryotic peptide chain release factor subunit 1 OS=Mus musculus OX=10090 GN=Etf1 PE=1 SV=4	Etf1	7	7.7.7.7.7.7	7	4.61922e+06	5.13619e+06	4.94831e+06	1.07727e+07	8.81241e+06	9.50096e+06	5.70993e+06	6.19588e+06	6.09272e+06	5.06913e+06	5.34	10.3	8.84	-1.97815	0.00186274	0.00794401	Down
Q6P542	ATP-binding cassette sub-family F member 1 OS=Mus musculus OX=10090 GN=Abcf1 PE=1 SV=1	Abcf1	4	4.3.3.4.4.4	4	685136	735375	799536	1.09521e+06	1.23141e+06	1.11422e+06	1.13906e+06	1.37448e+06	1.23536e+06	1.30931e+06	7.75	6.43	8	-1.5499	0.00186471	0.00794401	Down
Q80TT8	Cullin-9 OS=Mus musculus OX=10090 GN=Cul9 PE=1 SV=2	Cul9	2	1.1.1.2.2.2	2	34466.3	31357	29075.9	115898	149908	170817	94586.7	77559.6	100565	90476.8	8.55	19	10.7	-4.60092	0.00186783	0.00794401	Down
Q3UNH4	G protein-regulated inducer of neurite outgrowth 1 OS=Mus musculus OX=10090 GN=Gprin1 PE=1 SV=2	Gprin1	111	99.102.105.110.110.111	111	3.76971e+08	4.18696e+08	3.76522e+08	1.38406e+09	1.18415e+09	1.03846e+09	5.40963e+08	5.1997e+08	5.2905e+08	5.43103e+08	6.2	14.4	2.03	-3.07687	0.00186998	0.00794401	Down
Q01768	Nucleoside diphosphate kinase B OS=Mus musculus OX=10090 GN=Nme2 PE=1 SV=1	Nme2	9	8.8.7.8.8.9	4	4.48483e+06	6.04332e+06	5.08848e+06	1.86395e+07	1.99511e+07	1.79427e+07	1.26399e+07	1.36363e+07	1.4123e+07	8.65306e+06	15.1	5.41	20.3	-3.62007	0.00188539	0.00798374	Down
P14824	Annexin A6 OS=Mus musculus OX=10090 GN=Anxa6 PE=1 SV=3	Anxa6	42	28.26.30.36.37.34	42	5.92562e+06	6.07246e+06	6.3696e+06	1.20314e+07	1.32729e+07	1.45297e+07	1.4603e+07	1.57263e+07	1.56187e+07	1.45146e+07	3.69	9.41	4.27	-2.1687	0.00189975	0.00803165	Down
P59017	Bcl-2-like protein 13 OS=Mus musculus OX=10090 GN=Bcl2l13 PE=1 SV=2	Bcl2l13	2	2.1.2.2.2.2	2	352368	366052	332750	658816	790871	674865	716167	609345	601188	642978	4.78	10.2	8.15	-2.02113	0.0019034	0.00803916	Down
Q9Z103	Activity-dependent neuroprotector homeobox protein OS=Mus musculus OX=10090 GN=Adnp PE=1 SV=2	Adnp	6	5.4.5.6.6.6	6	594825	667590	579349	904842	1.03649e+06	922451	636814	739487	837125	791531	7.67	7.49	11.5	-1.55491	0.00191358	0.00807071	Down
Q3U3E2	Protein FAM117B OS=Mus musculus OX=10090 GN=Fam117b PE=1 SV=1	Fam117b	5	4.4.5.5.5.5	5	545416	633086	632007	1.85642e+06	2.65078e+06	2.40256e+06	913932	913160	918286	1.07182e+06	8.34	17.6	8.21	-3.81647	0.00191663	0.00807713	Down
Q9JK91	DNA mismatch repair protein Mlh1 OS=Mus musculus OX=10090 GN=Mlh1 PE=1 SV=2	Mlh1	1	1.1.1.1.1.1	1	34227	34556.9	28966.2	91481.8	68325.2	75188.5	50517.6	63270	44330.5	71201.6	9.63	15.2	21.2	-2.40404	0.00192455	0.00810402	Down
Q9R1K9	Centrin-2 OS=Mus musculus OX=10090 GN=Cetn2 PE=1 SV=1	Cetn2	4	4.4.4.4.4.4	4	484511	497995	386595	1.54388e+06	1.43379e+06	1.5706e+06	545961	529747	482956	626290	13.3	4.78	10.9	-3.32208	0.00194732	0.00816078	Down
Q5FWK3	Rho GTPase-activating protein 1 OS=Mus musculus OX=10090 GN=Arhgap1 PE=1 SV=1	Arhgap1	14	13.13.14.13.13.13	14	2.08042e+07	2.4032e+07	2.16927e+07	3.51535e+07	3.42838e+07	3.16016e+07	2.14943e+07	2.14586e+07	2.23173e+07	2.23751e+07	7.52	5.5	2.3	-1.51872	0.00195914	0.0081973	Down
Q9WUB4	Dynactin subunit 6 OS=Mus musculus OX=10090 GN=Dctn6 PE=1 SV=1	Dctn6	3	2.3.3.3.3.3	3	1.97176e+06	2.21177e+06	1.98995e+06	4.33039e+06	3.60942e+06	3.62935e+06	2.08671e+06	2.17253e+06	2.26125e+06	2.09121e+06	6.49	10.6	3.82	-1.87401	0.00196259	0.00820523	Down
P97825	Jupiter microtubule associated homolog 1 OS=Mus musculus OX=10090 GN=Jpt1 PE=1 SV=3	Jpt1	2	1.2.2.2.2.2	2	1.15018e+06	1.78097e+06	1.12626e+06	5.53925e+06	6.98454e+06	4.59082e+06	730000	1.01666e+06	1.21499e+06	1.50461e+06	27.5	21.1	29.2	-4.21811	0.00196488	0.0082083	Down
Q9CYZ2	Tumor protein D54 OS=Mus musculus OX=10090 GN=Tpd52l2 PE=1 SV=1	Tpd52l2	8	7.6.7.8.8.8	8	7.68951e+06	7.56564e+06	8.68966e+06	1.27999e+07	1.13931e+07	1.23143e+07	1.21084e+07	1.12203e+07	1.10925e+07	1.10944e+07	7.72	5.87	4.31	-1.52465	0.00199787	0.00831169	Down
Q6VH22	Intraflagellar transport protein 172 homolog OS=Mus musculus OX=10090 GN=Ift172 PE=1 SV=1	Ift172	1	1.1.1.1.1.1	1	22023.3	30496.9	23281	62297	75478.9	74903.3	43129.9	41521.9	41561.6	36663.7	18.1	10.5	6.89	-2.80575	0.00200772	0.00832783	Down
Q8BZA9	Fructose-2,6-bisphosphatase TIGAR OS=Mus musculus OX=10090 GN=Tigar PE=1 SV=1	Tigar	9	9.8.9.9.9.9	9	1.0728e+07	1.21299e+07	1.08097e+07	2.97408e+07	2.63811e+07	3.50676e+07	1.41415e+07	1.52267e+07	1.5425e+07	1.5988e+07	7.01	14.4	5.09	-2.70852	0.00202015	0.00834396	Down
Q6ZWR6	Nesprin-1 OS=Mus musculus OX=10090 GN=Syne1 PE=1 SV=2	Syne1	11	5.6.7.10.11.11	11	555679	500179	577719	951046	934494	1.13482e+06	446386	475823	444020	491599	7.34	11	4.99	-1.84892	0.0020211	0.00834396	Down
Q80XQ2	TBC1 domain family member 5 OS=Mus musculus OX=10090 GN=Tbc1d5 PE=1 SV=2	Tbc1d5	5	5.4.3.5.5.5	5	1.34134e+06	1.17008e+06	1.12717e+06	2.53257e+06	2.37841e+06	2.02341e+06	1.58276e+06	1.67262e+06	1.65836e+06	1.62666e+06	9.34	11.3	2.44	-1.90579	0.00202419	0.00835019	Down
P70265	6-phosphofructo-2-kinase/fructose-2,6-bisphosphatase 2 OS=Mus musculus OX=10090 GN=Pfkfb2 PE=1 SV=2	Pfkfb2	8	7.7.6.7.8.8	8	670569	836198	766458	2.45798e+06	2.56924e+06	2.48564e+06	1.3812e+06	1.33747e+06	1.15799e+06	1.16969e+06	11	2.31	9.07	-3.30493	0.00203014	0.00836662	Down
Q8K0C9	GDP-mannose 4,6 dehydratase OS=Mus musculus OX=10090 GN=Gmds PE=1 SV=1	Gmds	12	11.11.11.12.12.12	12	5.61549e+06	4.47956e+06	4.36868e+06	1.67988e+07	1.55297e+07	1.54623e+07	7.90717e+06	8.92698e+06	7.7015e+06	7.95677e+06	14.3	4.73	6.74	-3.30418	0.0020378	0.00838009	Down
P11862	Growth arrest-specific protein 2 OS=Mus musculus OX=10090 GN=Gas2 PE=1 SV=1	Gas2	1	1.1.1.1.1.1	1	79047.3	99328.4	110037	413548	457147	419217	127891	226421	228017	168229	16.4	5.51	25.9	-4.47246	0.00205799	0.00844994	Down
O88643	Serine/threonine-protein kinase PAK 1 OS=Mus musculus OX=10090 GN=Pak1 PE=1 SV=1	Pak1	22	21.20.21.22.22.22	16	1.33369e+07	1.50525e+07	1.32233e+07	3.31199e+07	3.2857e+07	3.33636e+07	1.49572e+07	1.55659e+07	1.56496e+07	1.52982e+07	7.39	0.765	2.03	-2.38727	0.00208687	0.00852866	Down
Q8R1S4	Protein MTSS 1 OS=Mus musculus OX=10090 GN=Mtss1 PE=1 SV=1	Mtss1	3	2.2.3.3.3.3	3	292765	367487	288015	711259	1.01949e+06	913389	519371	432056	436110	445459	14.1	17.8	8.98	-2.78839	0.00212276	0.0086552	Down
P53612	Geranylgeranyl transferase type-2 subunit beta OS=Mus musculus OX=10090 GN=Rabggtb PE=1 SV=2	Rabggtb	3	3.3.3.3.3.3	3	3.36732e+06	2.692e+06	2.62376e+06	5.63866e+06	7.36694e+06	6.05685e+06	4.08962e+06	3.7448e+06	4.24599e+06	4.38163e+06	14.2	14.2	6.67	-2.19536	0.00220809	0.00892719	Down
Q9DCL9	Bifunctional phosphoribosylaminoimidazole carboxylase/phosphoribosylaminoimidazole succinocarboxamide synthetase OS=Mus musculus OX=10090 GN=Paics PE=1 SV=4	Paics	19	15.15.17.16.16.17	19	5.64199e+06	5.58569e+06	6.29102e+06	1.19189e+07	1.18031e+07	1.16362e+07	1.09402e+07	1.04005e+07	1.00125e+07	1.03987e+07	6.71	1.21	3.65	-2.01831	0.00223495	0.00902195	Down
Q8C5W3	Tubulin-specific chaperone cofactor E-like protein OS=Mus musculus OX=10090 GN=Tbcel PE=1 SV=1	Tbcel	14	9.10.10.13.12.12	14	1.29834e+06	1.6022e+06	1.28292e+06	6.22929e+06	6.24525e+06	6.15848e+06	4.52093e+06	4.37758e+06	4.61202e+06	4.42504e+06	12.9	0.744	2.32	-4.45397	0.00224082	0.00902899	Down
Q811S7	Upstream-binding protein 1 OS=Mus musculus OX=10090 GN=Ubp1 PE=1 SV=1	Ubp1	2	2.2.2.2.2.2	2	191608	169298	199858	304859	273952	312034	142864	197323	195877	205616	8.46	6.81	15.5	-1.58863	0.00227293	0.0090991	Down
Q8BGC0	HIV Tat-specific factor 1 homolog OS=Mus musculus OX=10090 GN=Htatsf1 PE=1 SV=1	Htatsf1	5	2.3.4.5.5.5	5	179085	136162	193554	959651	1.03206e+06	1.03837e+06	488629	498081	649115	510505	17.6	4.33	14.1	-5.95534	0.002308	0.00919711	Down
Q9QZ29	Immunoglobulin-binding protein 1b OS=Mus musculus OX=10090 GN=Igbp1b PE=1 SV=1	Igbp1b	3	-.1.1.3.3.3	3	23018.5	46574.7	23920.3	711856	606448	803142	89897.9	73778.6	74669.1	142230	42.8	13.9	33.9	-22.686	0.00231092	0.00920178	Down
Q9R1L5	Microtubule-associated serine/threonine-protein kinase 1 OS=Mus musculus OX=10090 GN=Mast1 PE=1 SV=3	Mast1	15	14.11.12.13.15.14	14	3.18203e+06	3.17826e+06	3.04778e+06	7.3996e+06	7.03322e+06	6.24548e+06	5.10836e+06	4.81374e+06	4.98305e+06	4.89484e+06	2.44	8.56	2.55	-2.19793	0.00231992	0.00921263	Down
P42567	Epidermal growth factor receptor substrate 15 OS=Mus musculus OX=10090 GN=Eps15 PE=1 SV=1	Eps15	23	6.5.5.14.12.14	23	653030	497880	560354	2.22718e+06	1.57012e+06	2.36702e+06	5.43046e+06	5.11142e+06	5.17353e+06	4.61865e+06	13.7	20.7	6.67	-3.60221	0.00232238	0.00921263	Down
Q9CW46	Ribonucleoprotein PTB-binding 1 OS=Mus musculus OX=10090 GN=Raver1 PE=1 SV=2	Raver1	1	-.-.-.1.-.1	1	1488.47	3955.24	2023.84	51091.8	41650.3	27607.1	1316.61	2356.52	11284.5	834.677	52.1	29.5	125	-16.1163	0.00234133	0.00926326	Down
Q8R001	Microtubule-associated protein RP/EB family member 2 OS=Mus musculus OX=10090 GN=Mapre2 PE=1 SV=1	Mapre2	18	17.17.17.18.18.18	16	1.67069e+07	1.63696e+07	1.60152e+07	6.11215e+07	4.98688e+07	5.04943e+07	3.38187e+07	3.51494e+07	2.62534e+07	3.14533e+07	2.11	11.7	12.4	-3.28945	0.00234217	0.00926326	Down
Q4LDD4	Arf-GAP with Rho-GAP domain, ANK repeat and PH domain-containing protein 1 OS=Mus musculus OX=10090 GN=Arap1 PE=1 SV=2	Arap1	11	3.3.3.6.5.7	11	197912	147835	113233	707058	1.29888e+06	1.38292e+06	1.0026e+06	1.08477e+06	1.22726e+06	1.0032e+06	27.8	32.6	9.8	-7.38345	0.00235535	0.00930141	Down
Q9ESZ8	General transcription factor II-I OS=Mus musculus OX=10090 GN=Gtf2i PE=1 SV=3	Gtf2i	10	5.8.7.8.8.8	10	877628	932298	865931	1.83453e+06	2.04312e+06	2.2716e+06	1.51132e+06	1.65553e+06	1.62974e+06	1.59388e+06	3.97	10.7	3.93	-2.29805	0.00237232	0.00935442	Down
Q6PD31	Trafficking kinesin-binding protein 1 OS=Mus musculus OX=10090 GN=Trak1 PE=1 SV=1	Trak1	1	1.1.1.1.1.1	1	22121.9	18681.4	16998.3	75606.7	72615.5	76208.4	78461.9	76330.3	81850.4	79817.1	13.6	2.57	2.93	-3.88278	0.00237946	0.00937555	Down
Q80U87	Ubiquitin carboxyl-terminal hydrolase 8 OS=Mus musculus OX=10090 GN=Usp8 PE=1 SV=2	Usp8	5	5.5.5.5.5.5	5	875715	720508	740724	1.36951e+06	1.50704e+06	1.32317e+06	1.1349e+06	1.02525e+06	1.15594e+06	1.03081e+06	10.8	6.83	6.29	-1.7971	0.00241489	0.00948681	Down
P49443	Protein phosphatase 1A OS=Mus musculus OX=10090 GN=Ppm1a PE=1 SV=1	Ppm1a	8	6.7.7.8.8.8	6	5.35175e+06	6.38333e+06	5.46015e+06	8.94542e+06	9.99501e+06	1.00592e+07	6.4783e+06	7.10936e+06	6.73199e+06	6.85596e+06	9.89	6.47	3.86	-1.68649	0.00241855	0.00948705	Down
P58137	Acyl-coenzyme A thioesterase 8 OS=Mus musculus OX=10090 GN=Acot8 PE=1 SV=1	Acot8	1	1.1.1.1.1.1	1	273158	400878	345987	1.82455e+06	3.37309e+06	1.99788e+06	586764	1.1986e+06	1.65581e+06	1.88473e+06	18.8	35.4	43	-7.05426	0.00242414	0.00949187	Down
A2RSJ4	UHRF1-binding protein 1-like OS=Mus musculus OX=10090 GN=Uhrf1bp1l PE=1 SV=2	Uhrf1bp1l	37	33.32.33.37.37.36	37	1.74393e+07	1.73318e+07	1.79831e+07	5.56568e+07	4.72446e+07	4.61282e+07	2.16619e+07	2.23653e+07	2.29231e+07	2.31808e+07	1.99	10.5	2.99	-2.82498	0.00242518	0.00949187	Down
Q91Z69	SLIT-ROBO Rho GTPase-activating protein 1 OS=Mus musculus OX=10090 GN=Srgap1 PE=1 SV=2	Srgap1	6	5.5.4.6.6.6	6	490105	693868	439784	4.07418e+06	3.52536e+06	3.59216e+06	517424	601964	652389	574758	24.9	8.03	9.59	-6.89247	0.00242736	0.00949337	Down
Q05BC3	Echinoderm microtubule-associated protein-like 1 OS=Mus musculus OX=10090 GN=Eml1 PE=1 SV=1	Eml1	6	6.5.5.6.5.6	6	1.00468e+06	1.02604e+06	1.0135e+06	1.9003e+06	1.70361e+06	1.76523e+06	1.21619e+06	1.35751e+06	1.27278e+06	1.33501e+06	1.06	5.62	4.93	-1.76372	0.00243194	0.00950422	Down
Q148V7	RAB11-binding protein RELCH OS=Mus musculus OX=10090 GN=Relch PE=1 SV=1	Relch	44	43.42.43.43.44.44	44	2.95398e+07	2.72811e+07	2.9512e+07	7.77619e+07	6.20388e+07	6.59331e+07	4.20114e+07	4.32812e+07	3.50568e+07	4.08171e+07	4.5	11.9	9.01	-2.38303	0.00244414	0.00954481	Down
P13595	Neural cell adhesion molecule 1 OS=Mus musculus OX=10090 GN=Ncam1 PE=1 SV=3	Ncam1	86	86.86.86.85.85.85	86	2.89921e+09	2.90253e+09	2.98747e+09	5.40142e+09	5.00476e+09	4.78164e+09	3.0252e+09	3.08081e+09	3.05304e+09	3.02966e+09	1.71	6.2	0.838	-1.72801	0.00247257	0.00962023	Down
Q3UDK1	TRAF-type zinc finger domain-containing protein 1 OS=Mus musculus OX=10090 GN=Trafd1 PE=1 SV=1	Trafd1	2	1.1.1.2.1.2	2	69949.2	75254.9	61892.8	375027	257973	257008	125858	127265	124168	112289	9.75	22.9	5.6	-4.29754	0.00251028	0.00972693	Down
Q8CI59	Metalloreductase STEAP3 OS=Mus musculus OX=10090 GN=Steap3 PE=1 SV=1	Steap3	12	5.5.6.7.8.7	12	8.05369e+06	7.06253e+06	7.73267e+06	3.24009e+07	2.32527e+07	3.05707e+07	1.87065e+07	1.69846e+07	1.62465e+07	1.68507e+07	6.64	16.8	6.14	-3.77368	0.00251107	0.00972693	Down
Q9Z0U1	Tight junction protein ZO-2 OS=Mus musculus OX=10090 GN=Tjp2 PE=1 SV=2	Tjp2	59	18.19.15.26.29.33	59	3.19838e+06	3.3016e+06	3.03329e+06	7.29173e+06	7.07184e+06	8.77116e+06	3.22812e+07	3.23164e+07	3.46749e+07	3.43594e+07	4.26	12	3.85	-2.42674	0.00252316	0.00975227	Down
Q8BH58	TIP41-like protein OS=Mus musculus OX=10090 GN=Tiprl PE=1 SV=1	Tiprl	10	10.10.10.10.10.10	10	3.82864e+06	4.06381e+06	3.68802e+06	7.70842e+06	6.45727e+06	6.64639e+06	4.37676e+06	4.3775e+06	4.47067e+06	4.82108e+06	4.92	9.72	4.68	-1.79717	0.00253167	0.0097715	Down
Q8CIH9	Amidophosphoribosyltransferase OS=Mus musculus OX=10090 GN=Ppat PE=1 SV=1	Ppat	5	5.5.4.5.5.5	5	1.26561e+06	1.52992e+06	1.46492e+06	2.55993e+06	2.68803e+06	2.41119e+06	1.56836e+06	1.65993e+06	1.46239e+06	1.92928e+06	9.7	5.43	12.1	-1.79773	0.00253555	0.0097715	Down
P46935	E3 ubiquitin-protein ligase NEDD4 OS=Mus musculus OX=10090 GN=Nedd4 PE=1 SV=3	Nedd4	19	18.18.18.19.18.19	16	1.09146e+07	1.13386e+07	1.11859e+07	1.65126e+07	1.82699e+07	1.66975e+07	1.18666e+07	1.33248e+07	1.43965e+07	1.27229e+07	1.93	5.63	8.13	-1.53951	0.00256151	0.00984072	Down
Q3UJP5	Cilia- and flagella-associated protein 418 OS=Mus musculus OX=10090 GN=Cfap418 PE=1 SV=1	Cfap418	5	5.5.5.5.5.5	5	1.36457e+06	1.70503e+06	1.24608e+06	3.51622e+06	4.08321e+06	3.48726e+06	2.49245e+06	2.40062e+06	2.53698e+06	2.44443e+06	16.6	9.09	2.39	-2.56893	0.00256729	0.00984346	Down
Q7TT37	Elongator complex protein 1 OS=Mus musculus OX=10090 GN=Elp1 PE=1 SV=2	Elp1	12	9.9.10.10.10.10	12	1.97198e+06	1.97245e+06	1.78205e+06	3.5686e+06	3.56375e+06	3.60712e+06	3.40475e+06	3.48253e+06	3.43384e+06	3.36525e+06	5.75	0.664	1.44	-1.87541	0.00258515	0.00989035	Down
O08784	Treacle protein OS=Mus musculus OX=10090 GN=Tcof1 PE=1 SV=1	Tcof1	5	2.2.1.5.4.5	5	132038	101675	66823.8	1.24166e+06	1.5646e+06	1.43562e+06	444877	508440	499555	453995	32.6	11.5	6.7	-14.1143	0.00261492	0.00998252	Down
Q3U1T9	DENN domain-containing protein 1B OS=Mus musculus OX=10090 GN=Dennd1b PE=1 SV=3	Dennd1b	3	1.1.1.3.2.2	3	15588.9	13763	32365.1	431107	551024	373400	501189	469007	312190	474499	49.8	20.1	19.5	-21.9637	0.00262394	0.0100097	Down
Q9DB32	Hydroxyacylglutathione hydrolase-like protein OS=Mus musculus OX=10090 GN=Haghl PE=1 SV=1	Haghl	3	2.2.1.1.1.1	3	448002	416556	365944	1.10725e+06	1.06131e+06	1.0762e+06	605647	606841	686357	675887	10.1	2.17	6.75	-2.63694	0.00264459	0.0100642	Down
Q8R0A0	General transcription factor IIF subunit 2 OS=Mus musculus OX=10090 GN=Gtf2f2 PE=1 SV=1	Gtf2f2	1	1.1.1.1.1.1	1	41415.8	39880.8	47352	165519	114241	135363	96322.4	93078.5	80491.1	65321.7	9.2	18.6	16.8	-3.2268	0.00264918	0.0100643	Down
P70392	Ras-specific guanine nucleotide-releasing factor 2 OS=Mus musculus OX=10090 GN=Rasgrf2 PE=1 SV=2	Rasgrf2	16	15.13.13.16.16.16	16	4.88483e+06	4.75931e+06	4.36415e+06	1.16125e+07	9.38755e+06	9.39752e+06	5.13363e+06	5.4089e+06	5.56615e+06	5.28144e+06	5.82	12.6	3.44	-2.16997	0.00265773	0.0100783	Down
Q6PEV3	WAS/WASL-interacting protein family member 2 OS=Mus musculus OX=10090 GN=Wipf2 PE=1 SV=1	Wipf2	10	10.10.10.10.9.10	10	4.25551e+06	5.07532e+06	4.38159e+06	6.88564e+06	7.85373e+06	7.591e+06	3.49543e+06	3.81313e+06	3.92879e+06	4.52779e+06	9.66	6.73	11	-1.62848	0.00270702	0.0102078	Down
Q9Z2E1	Methyl-CpG-binding domain protein 2 OS=Mus musculus OX=10090 GN=Mbd2 PE=2 SV=2	Mbd2	2	2.1.1.2.2.2	2	10845.3	10246.3	12450	25659.7	25157.7	33887.3	21734.9	35848.2	32917	30770.3	10.2	17.4	20.1	-2.52536	0.00270879	0.0102078	Down
Q3TCJ1	BRISC complex subunit Abraxas 2 OS=Mus musculus OX=10090 GN=Abraxas2 PE=1 SV=1	Abraxas2	5	4.4.4.5.5.5	5	784305	752087	746542	1.33269e+06	1.36863e+06	1.54765e+06	1.30316e+06	1.26628e+06	1.3339e+06	1.2388e+06	2.68	8.13	3.24	-1.86119	0.0027138	0.0102168	Down
P25976	Nucleolar transcription factor 1 OS=Mus musculus OX=10090 GN=Ubtf PE=1 SV=1	Ubtf	2	1.1.2.2.2.2	2	68229.3	61036.4	63448.7	178030	239379	229327	151866	129161	166598	146488	5.7	15.3	10.4	-3.35593	0.00271505	0.0102168	Down
Q91VJ4	Serine/threonine-protein kinase 38 OS=Mus musculus OX=10090 GN=Stk38 PE=1 SV=1	Stk38	1	-.1.1.1.1.1	1	55107.3	66904.3	64922.5	98005.6	120707	109096	170598	129680	113087	162026	10.1	10.4	18.8	-1.75361	0.00273799	0.0102519	Down
Q8BPQ7	Small G protein signaling modulator 1 OS=Mus musculus OX=10090 GN=Sgsm1 PE=1 SV=2	Sgsm1	15	13.14.11.15.12.15	15	2.23386e+06	2.73453e+06	2.2902e+06	8.09377e+06	8.04803e+06	8.04263e+06	4.21608e+06	4.06447e+06	4.05949e+06	4.13747e+06	11.3	0.349	1.79	-3.33184	0.00274529	0.010272	Down
Q61548	Clathrin coat assembly protein AP180 OS=Mus musculus OX=10090 GN=Snap91 PE=1 SV=1	Snap91	36	34.35.35.36.36.36	34	3.71694e+08	3.89718e+08	3.71014e+08	8.67963e+08	8.49286e+08	7.30449e+08	3.85791e+08	3.78049e+08	4.12019e+08	4.09958e+08	2.81	9.14	4.31	-2.16146	0.00275749	0.0102946	Down
Q91WK0	Leucine-rich repeat flightless-interacting protein 2 OS=Mus musculus OX=10090 GN=Lrrfip2 PE=1 SV=1	Lrrfip2	1	-.-.-.1.1.1	1	1336.69	2826.9	2122.19	114567	118122	120307	1113.09	8257.53	2654.67	47655.5	35.6	2.46	148	-56.1578	0.00275917	0.0102946	Down
Q8BX70	Intermembrane lipid transfer protein VPS13C OS=Mus musculus OX=10090 GN=Vps13c PE=1 SV=2	Vps13c	15	13.13.14.15.12.15	14	2.58273e+06	2.07586e+06	2.6862e+06	5.68521e+06	5.47086e+06	4.89077e+06	3.68806e+06	3.89829e+06	3.51886e+06	3.80094e+06	13.3	7.68	4.37	-2.18479	0.00278565	0.0103714	Down
Q6PGF7	Exocyst complex component 8 OS=Mus musculus OX=10090 GN=Exoc8 PE=1 SV=1	Exoc8	13	13.13.13.13.13.13	13	7.0217e+06	7.3447e+06	7.16624e+06	1.50489e+07	1.39241e+07	1.28346e+07	7.66231e+06	7.41461e+06	7.42582e+06	7.72456e+06	2.25	7.94	2.12	-1.94159	0.0027922	0.0103885	Down
D3YVF0	A-kinase anchor protein 5 OS=Mus musculus OX=10090 GN=Akap5 PE=1 SV=2	Akap5	21	21.21.21.21.21.21	21	2.95138e+07	2.80335e+07	2.66853e+07	4.38022e+07	4.46959e+07	4.46138e+07	2.6507e+07	2.58565e+07	2.53931e+07	2.54703e+07	5.04	1.11	1.97	-1.58029	0.00280388	0.0104139	Down
Q3ZT31	Sorting nexin-25 OS=Mus musculus OX=10090 GN=Snx25 PE=1 SV=3	Snx25	2	2.2.2.2.2.2	2	102953	100491	102717	203730	178537	195760	126320	122840	119357	116334	1.33	6.68	3.56	-1.88799	0.00283256	0.0104868	Down
Q8JZW5	SH2 domain-containing protein 5 OS=Mus musculus OX=10090 GN=Sh2d5 PE=1 SV=3	Sh2d5	8	8.8.8.8.8.7	8	1.69274e+06	1.86268e+06	1.99528e+06	2.69554e+06	3.23931e+06	2.95679e+06	1.97439e+06	2.07971e+06	2.06986e+06	2.14527e+06	8.2	9.18	3.41	-1.6019	0.00284308	0.0105001	Down
Q8N9S3	Activator of 90 kDa heat shock protein ATPase homolog 2 OS=Mus musculus OX=10090 GN=Ahsa2 PE=1 SV=2	Ahsa2	1	1.1.1.1.1.1	1	24069.5	40224	28949.8	125002	137326	88287.9	58596.9	61920.1	62828.9	53223.6	26.7	21.8	7.35	-3.76023	0.00284901	0.0105108	Down
Q01730	Ras suppressor protein 1 OS=Mus musculus OX=10090 GN=Rsu1 PE=1 SV=3	Rsu1	2	2.1.2.2.1.2	2	16269.5	16209.7	17620	49983.6	46322.6	38549.1	22446.2	14540	9365.92	29946.8	4.78	13	47.3	-2.69176	0.00285321	0.010519	Down
Q9JME5	AP-3 complex subunit beta-2 OS=Mus musculus OX=10090 GN=Ap3b2 PE=1 SV=2	Ap3b2	52	49.45.47.51.50.51	45	4.04246e+07	3.85841e+07	3.78281e+07	1.66075e+08	1.35802e+08	1.25181e+08	6.95983e+07	6.94876e+07	7.09633e+07	6.93821e+07	3.43	14.9	1.06	-3.65517	0.00285631	0.010523	Down
Q91X84	CREB-regulated transcription coactivator 3 OS=Mus musculus OX=10090 GN=Crtc3 PE=1 SV=2	Crtc3	6	4.3.4.5.6.5	6	652727	655859	616632	1.73915e+06	1.96011e+06	1.53711e+06	2.26612e+06	2.16899e+06	1.87764e+06	2.4397e+06	3.4	12.1	10.8	-2.71988	0.00289287	0.0106233	Down
P59644	Phosphatidylinositol 4,5-bisphosphate 5-phosphatase A OS=Mus musculus OX=10090 GN=Inpp5j PE=1 SV=2	Inpp5j	16	15.14.15.15.15.15	16	4.0931e+06	4.32101e+06	4.41512e+06	1.45878e+07	1.17083e+07	1.14692e+07	6.06939e+06	6.62119e+06	6.58423e+06	6.44501e+06	3.87	13.8	3.92	-2.94369	0.00289685	0.0106278	Down
Q9D6W8	BLOC-1-related complex subunit 6 OS=Mus musculus OX=10090 GN=Borcs6 PE=1 SV=1	Borcs6	1	1.1.1.1.1.1	1	361441	284302	270721	605292	731781	707838	367410	200565	270751	466482	16	9.86	35.5	-2.23131	0.00290091	0.0106353	Down
E9Q4N7	AT-rich interactive domain-containing protein 1B OS=Mus musculus OX=10090 GN=Arid1b PE=1 SV=2	Arid1b	2	1.-.1.2.2.2	2	18628.5	31176.6	17078.5	157697	108802	129005	57074.9	54382	51832.6	57648.7	34.7	18.6	4.85	-5.9133	0.00290448	0.0106394	Down
Q01063	cAMP-specific 3',5'-cyclic phosphodiesterase 4D OS=Mus musculus OX=10090 GN=Pde4d PE=1 SV=2	Pde4d	17	11.11.10.17.17.17	15	1.30379e+06	1.39387e+06	1.36329e+06	1.12003e+07	1.05077e+07	7.64859e+06	3.79764e+06	4.26328e+06	4.40083e+06	3.98736e+06	3.38	19.2	6.6	-7.22896	0.00290605	0.0106394	Down
Q9Z2Y3	Homer protein homolog 1 OS=Mus musculus OX=10090 GN=Homer1 PE=1 SV=2	Homer1	20	19.17.19.20.18.20	18	8.87408e+06	8.43287e+06	1.00586e+07	1.88096e+07	1.52068e+07	1.54991e+07	8.4708e+06	8.65069e+06	9.2321e+06	9.33966e+06	9.22	12.1	4.79	-1.80941	0.00291637	0.0106623	Down
Q3UTJ2	Sorbin and SH3 domain-containing protein 2 OS=Mus musculus OX=10090 GN=Sorbs2 PE=1 SV=2	Sorbs2	32	28.27.27.30.31.32	32	2.49985e+07	2.31416e+07	2.28054e+07	4.02631e+07	4.901e+07	4.24045e+07	2.11616e+07	2.49019e+07	2.66474e+07	2.50405e+07	4.99	10.4	9.51	-1.85604	0.00295202	0.0107628	Down
P49312	Heterogeneous nuclear ribonucleoprotein A1 OS=Mus musculus OX=10090 GN=Hnrnpa1 PE=1 SV=2	Hnrnpa1	19	18.18.19.19.19.19	19	3.6105e+07	3.30576e+07	3.70643e+07	8.6793e+07	7.00048e+07	6.98971e+07	4.54228e+07	4.73574e+07	4.58047e+07	4.48776e+07	5.91	12.9	2.32	-2.13406	0.00296947	0.0107977	Down
P10107	Annexin A1 OS=Mus musculus OX=10090 GN=Anxa1 PE=1 SV=2	Anxa1	2	1.1.1.2.1.2	2	16990.5	17671.5	19002.6	60910.6	64488	84901	26873.7	19111.9	33620	24106.9	5.72	18.5	23.3	-3.91877	0.00297387	0.0107977	Down
P97371	Proteasome activator complex subunit 1 OS=Mus musculus OX=10090 GN=Psme1 PE=1 SV=2	Psme1	2	2.2.2.2.2.2	1	658125	610147	606387	1.09043e+06	1.25486e+06	1.04313e+06	724673	710234	711511	793008	4.62	9.84	5.35	-1.80749	0.00297985	0.010812	Down
P21126	Ubiquitin-like protein 4A OS=Mus musculus OX=10090 GN=Ubl4a PE=1 SV=1	Ubl4a	1	1.1.1.1.1.1	1	128411	114246	90773.9	235684	253983	310881	91759.5	118794	113045	120575	17.1	14.7	11.9	-2.40094	0.00299228	0.0108347	Down
Q9D8B3	Charged multivesicular body protein 4b OS=Mus musculus OX=10090 GN=Chmp4b PE=1 SV=2	Chmp4b	9	9.7.7.8.8.8	9	1.37409e+07	1.70387e+07	1.42589e+07	2.67259e+07	2.98962e+07	2.63258e+07	1.48142e+07	1.60616e+07	1.7179e+07	1.63311e+07	11.8	7.07	6.08	-1.84171	0.00300512	0.0108663	Down
Q9Z2V6	Histone deacetylase 5 OS=Mus musculus OX=10090 GN=Hdac5 PE=1 SV=2	Hdac5	11	9.9.6.11.11.11	10	1.27222e+06	1.75884e+06	1.22804e+06	6.26603e+06	6.45123e+06	5.68961e+06	3.00865e+06	2.55057e+06	2.5559e+06	2.76682e+06	20.7	6.47	7.97	-4.32178	0.00301087	0.0108747	Down
Q9QZ39	Alpha-N-acetylgalactosaminide alpha-2,6-sialyltransferase 1 OS=Mus musculus OX=10090 GN=St6galnac1 PE=1 SV=2	St6galnac1	1	1.1.1.1.1.1	1	1.0017e+07	1.59049e+07	9.8274e+06	3.79227e+07	6.38943e+07	4.49732e+07	1.42672e+07	1.54324e+07	1.72168e+07	1.84333e+07	29	27.4	11.3	-4.1061	0.00301266	0.0108747	Down
Q6ZQH8	Nucleoporin NUP188 OS=Mus musculus OX=10090 GN=Nup188 PE=1 SV=2	Nup188	5	4.4.3.4.5.5	5	84129.7	63403.2	81014.8	227412	210125	201876	208429	198593	219174	218933	14.7	6.11	4.65	-2.79772	0.00305167	0.0109819	Down
Q60949	TBC1 domain family member 1 OS=Mus musculus OX=10090 GN=Tbc1d1 PE=1 SV=3	Tbc1d1	2	2.2.2.2.2.2	2	90202	88376.7	80589.2	407533	289121	309678	131799	123221	126321	124176	5.91	18.9	3.04	-3.88294	0.00306874	0.0110132	Down
O88685	26S proteasome regulatory subunit 6A OS=Mus musculus OX=10090 GN=Psmc3 PE=1 SV=2	Psmc3	25	24.24.22.25.25.25	25	4.05226e+07	4.47488e+07	3.89347e+07	7.12997e+07	6.65561e+07	5.93001e+07	2.85554e+07	3.05534e+07	3.251e+07	3.23356e+07	7.26	9.2	5.96	-1.58733	0.00307518	0.0110288	Down
Q8BL65	Actin-binding LIM protein 2 OS=Mus musculus OX=10090 GN=Ablim2 PE=1 SV=1	Ablim2	36	32.33.32.35.35.34	36	3.549e+07	3.6901e+07	3.40942e+07	9.54622e+07	8.10834e+07	7.60232e+07	3.88829e+07	4.14854e+07	4.16227e+07	4.41657e+07	3.95	12	5.19	-2.37187	0.00308402	0.0110455	Down
Q3UVC0	Kinase suppressor of Ras 2 OS=Mus musculus OX=10090 GN=Ksr2 PE=1 SV=2	Ksr2	6	5.5.5.6.6.5	6	1.79229e+06	1.76214e+06	1.55715e+06	2.65215e+06	2.72043e+06	2.33805e+06	1.56109e+06	1.58918e+06	1.34728e+06	1.77648e+06	7.51	7.93	11.2	-1.50846	0.00314346	0.0111928	Down
Q67BT3	Solute carrier family 13 member 5 OS=Mus musculus OX=10090 GN=Slc13a5 PE=2 SV=1	Slc13a5	4	1.2.2.2.2.2	4	93976.3	135407	81611.1	393016	477626	505353	2.6845e+06	2.70678e+06	2.63383e+06	3.00712e+06	27.2	12.8	6.12	-4.4245	0.00315936	0.0112192	Down
Q8VI33	Transcription initiation factor TFIID subunit 9 OS=Mus musculus OX=10090 GN=Taf9 PE=1 SV=1	Taf9	2	1.1.1.2.2.2	2	94281.3	143694	102995	957196	930860	900384	356795	350850	306660	376980	23.2	3.06	8.52	-8.17798	0.00316106	0.0112192	Down
Q8VEH6	COBW domain-containing protein 1 OS=Mus musculus OX=10090 GN=Cbwd1 PE=1 SV=1	Cbwd1	1	1.1.1.1.1.1	1	102644	110863	87601.9	206810	275039	205905	89136.7	146684	132573	158791	11.8	17.3	23.1	-2.28407	0.00316231	0.0112192	Down
Q8CHC4	Synaptojanin-1 OS=Mus musculus OX=10090 GN=Synj1 PE=1 SV=3	Synj1	61	58.57.57.60.60.60	61	7.5227e+07	7.71e+07	7.23161e+07	1.79582e+08	1.66822e+08	1.46254e+08	1.05022e+08	1.04652e+08	1.07257e+08	1.11719e+08	3.22	10.2	3.03	-2.19307	0.00318837	0.0112737	Down
Q9EPL8	Importin-7 OS=Mus musculus OX=10090 GN=Ipo7 PE=1 SV=2	Ipo7	13	10.9.10.12.12.12	13	6.05006e+06	5.59813e+06	6.04468e+06	1.20175e+07	1.23565e+07	1.49093e+07	9.27818e+06	8.81302e+06	8.90389e+06	8.58945e+06	4.4	12.1	3.23	-2.22029	0.00319333	0.0112837	Down
Q8VCF0	Mitochondrial antiviral-signaling protein OS=Mus musculus OX=10090 GN=Mavs PE=1 SV=1	Mavs	3	-.2.1.3.3.3	3	156942	175760	130880	407205	581993	644525	729892	796873	874249	547586	14.6	22.6	18.9	-3.52413	0.00321186	0.0113264	Down
Q8K4I3	Rho guanine nucleotide exchange factor 6 OS=Mus musculus OX=10090 GN=Arhgef6 PE=1 SV=1	Arhgef6	3	1.2.1.3.3.3	3	233002	364901	239613	1.25741e+06	959111	1.06328e+06	716097	650241	664106	521864	26.6	13.8	12.9	-3.91611	0.00321689	0.0113365	Down
Q9R0P4	Small acidic protein OS=Mus musculus OX=10090 GN=Smap PE=1 SV=1	Smap	1	1.1.-.1.1.1	1	93271.3	176678	117523	751391	845585	1.01257e+06	458652	302057	434256	317720	33.2	15.2	21.1	-6.73477	0.00324943	0.0113903	Down
Q8R418	Endoribonuclease Dicer OS=Mus musculus OX=10090 GN=Dicer1 PE=1 SV=3	Dicer1	2	2.2.2.2.2.2	2	40578.9	34145.8	35089.5	97413.7	144936	122605	72846	67678.9	55320	51416	9.49	19.5	16.3	-3.32339	0.00326212	0.0114133	Down
Q8K1E6	Alpha-ketoglutarate-dependent dioxygenase alkB homolog 3 OS=Mus musculus OX=10090 GN=Alkbh3 PE=1 SV=1	Alkbh3	2	1.1.1.2.2.2	2	26944.7	28062.8	19252.8	156011	159553	148514	132959	143549	119656	163574	19.4	3.64	13.3	-6.24933	0.00331182	0.0115399	Down
Q9R1C7	Pre-mRNA-processing factor 40 homolog A OS=Mus musculus OX=10090 GN=Prpf40a PE=1 SV=1	Prpf40a	4	2.3.3.3.3.4	4	73142.5	118189	113426	456340	480412	571758	400846	377460	387845	364038	24.4	12.1	4.08	-4.94987	0.00333896	0.0116038	Down
Q80U23	Syntaphilin OS=Mus musculus OX=10090 GN=Snph PE=1 SV=3	Snph	12	8.9.8.12.11.11	11	2.85637e+06	2.981e+06	2.94236e+06	1.5613e+07	1.16244e+07	1.2039e+07	7.71619e+06	8.2875e+06	8.08541e+06	7.62289e+06	2.18	16.8	3.93	-4.47354	0.00338267	0.0116941	Down
P97433	Rho guanine nucleotide exchange factor 28 OS=Mus musculus OX=10090 GN=Arhgef28 PE=1 SV=1	Arhgef28	2	2.1.2.2.2.2	2	103482	97116.7	102526	297450	342233	400513	53881.2	53485	56052.6	46862.1	3.4	14.9	7.55	-3.43158	0.00339348	0.011708	Down
Q9Z2A5	Arginyl-tRNA--protein transferase 1 OS=Mus musculus OX=10090 GN=Ate1 PE=1 SV=2	Ate1	5	5.5.5.5.5.5	5	2.03016e+06	1.81253e+06	1.74309e+06	3.16578e+06	2.68809e+06	2.75093e+06	1.9192e+06	2.15903e+06	2.12364e+06	1.853e+06	8.04	9.05	7.47	-1.54049	0.00339349	0.011708	Down
Q62083	PRKCA-binding protein OS=Mus musculus OX=10090 GN=Pick1 PE=1 SV=2	Pick1	8	6.7.5.8.7.6	8	2.80691e+06	3.19379e+06	2.57861e+06	5.70429e+06	5.21237e+06	4.498e+06	3.16079e+06	3.03162e+06	2.99565e+06	2.90422e+06	10.9	11.8	3.52	-1.79673	0.00339782	0.011708	Down
Q99MI1	ELKS/Rab6-interacting/CAST family member 1 OS=Mus musculus OX=10090 GN=Erc1 PE=1 SV=1	Erc1	27	25.26.25.27.27.27	27	8.14361e+06	7.92133e+06	8.0258e+06	1.98882e+07	1.9443e+07	1.67637e+07	9.35401e+06	9.77003e+06	1.03198e+07	9.48554e+06	1.38	9.04	4.4	-2.32849	0.00341683	0.0117505	Down
Q80YR5	Scaffold attachment factor B2 OS=Mus musculus OX=10090 GN=Safb2 PE=1 SV=2	Safb2	4	2.2.1.3.2.3	4	131931	90640.8	121524	748454	768230	765146	208017	218851	185459	208762	18.7	1.4	6.87	-6.63138	0.00342472	0.0117546	Down
Q9WV80	Sorting nexin-1 OS=Mus musculus OX=10090 GN=Snx1 PE=1 SV=1	Snx1	15	15.15.15.15.15.15	15	1.01759e+07	1.20726e+07	1.08707e+07	1.65717e+07	1.82683e+07	1.56245e+07	1.05731e+07	9.95426e+06	1.07723e+07	1.1171e+07	8.69	7.96	4.78	-1.52372	0.003434	0.0117635	Down
Q8BHW2	Protein OSCP1 OS=Mus musculus OX=10090 GN=Oscp1 PE=1 SV=1	Oscp1	18	15.14.13.18.18.18	18	3.15979e+06	3.91819e+06	2.86864e+06	1.4199e+07	1.47167e+07	1.43926e+07	6.09955e+06	5.94057e+06	6.43537e+06	5.89489e+06	16.3	1.81	4.02	-4.35407	0.00350351	0.0119473	Down
Q71LX4	Talin-2 OS=Mus musculus OX=10090 GN=Tln2 PE=1 SV=3	Tln2	72	66.61.65.72.70.71	63	3.51269e+07	3.60982e+07	3.46463e+07	7.82512e+07	6.5811e+07	7.01291e+07	4.54075e+07	4.59397e+07	4.4228e+07	4.40187e+07	2.1	8.85	2.06	-2.02313	0.00351292	0.0119645	Down
Q91Z31	Polypyrimidine tract-binding protein 2 OS=Mus musculus OX=10090 GN=Ptbp2 PE=1 SV=2	Ptbp2	4	4.3.3.4.4.4	3	1.01634e+06	876255	889651	2.04243e+06	1.59726e+06	1.68415e+06	1.96498e+06	1.88288e+06	2.13489e+06	2.06653e+06	8.34	13.3	5.52	-1.91351	0.00351634	0.0119645	Down
Q3UHJ0	AP2-associated protein kinase 1 OS=Mus musculus OX=10090 GN=Aak1 PE=1 SV=2	Aak1	41	36.37.37.41.41.41	40	5.31918e+07	5.3919e+07	5.22193e+07	2.35438e+08	2.11854e+08	1.7627e+08	9.05225e+07	9.07671e+07	9.49235e+07	9.28142e+07	1.61	14.3	2.23	-3.91365	0.00352602	0.0119853	Down
P61460	GATOR complex protein DEPDC5 OS=Mus musculus OX=10090 GN=Depdc5 PE=1 SV=2	Depdc5	5	4.4.4.5.5.4	5	545879	684957	506917	3.2194e+06	2.28496e+06	1.8691e+06	1.08345e+06	1.16004e+06	1.09209e+06	1.04772e+06	16.2	28.1	4.28	-4.2431	0.00354566	0.0120211	Down
Q80YS6	Actin filament-associated protein 1 OS=Mus musculus OX=10090 GN=Afap1 PE=1 SV=1	Afap1	18	11.12.12.18.18.18	18	2.4247e+06	2.77183e+06	2.29616e+06	2.22819e+07	1.70197e+07	1.27073e+07	6.83077e+06	6.50758e+06	7.20969e+06	6.15804e+06	9.85	27.7	6.73	-6.94128	0.00356574	0.0120736	Down
Q8K2H2	Deubiquitinase OTUD6B OS=Mus musculus OX=10090 GN=Otud6b PE=1 SV=1	Otud6b	1	1.1.1.1.1.1	1	28810.8	27924.1	19515.8	60959.9	84751.9	65718.4	40994.8	38752.6	40732.1	37419.3	20.2	17.9	4.3	-2.77283	0.00358337	0.0121022	Down
Q8CEE7	Retinol dehydrogenase 13 OS=Mus musculus OX=10090 GN=Rdh13 PE=1 SV=1	Rdh13	1	1.1.1.1.1.1	1	236819	211678	223225	548788	425103	473906	114969	138129	148164	105369	5.62	12.9	15.7	-2.15535	0.0036031	0.0121455	Down
Q8C5L3	CCR4-NOT transcription complex subunit 2 OS=Mus musculus OX=10090 GN=Cnot2 PE=1 SV=2	Cnot2	4	2.2.2.4.4.3	4	582260	721787	800624	3.08259e+06	3.15087e+06	3.04967e+06	1.66714e+06	1.6554e+06	1.89215e+06	1.89564e+06	15.8	1.67	7.56	-4.41073	0.00362997	0.0122204	Down
Q810A7	ATP-dependent RNA helicase DDX42 OS=Mus musculus OX=10090 GN=Ddx42 PE=1 SV=3	Ddx42	10	9.8.7.10.10.10	10	632194	398882	548889	4.64357e+06	4.46798e+06	4.44325e+06	2.15386e+06	2.21881e+06	2.31291e+06	2.11363e+06	22.5	2.42	3.95	-8.57918	0.00363577	0.0122259	Down
Q5FW52	Muscular LMNA-interacting protein OS=Mus musculus OX=10090 GN=Mlip PE=1 SV=1	Mlip	4	4.4.4.4.4.4	4	1.7063e+06	1.65341e+06	1.5161e+06	3.29149e+06	3.21189e+06	2.65902e+06	1.55798e+06	1.72861e+06	1.79407e+06	1.9556e+06	6.04	11.3	9.35	-1.87915	0.00363623	0.0122259	Down
Q7TQK5	Coiled-coil domain-containing protein 93 OS=Mus musculus OX=10090 GN=Ccdc93 PE=1 SV=1	Ccdc93	2	1.1.1.1.1.1	2	171723	230801	164379	601588	523663	517759	326033	343170	366791	368643	19.3	8.54	5.8	-2.89822	0.00366014	0.0122906	Down
Q64332	Synapsin-2 OS=Mus musculus OX=10090 GN=Syn2 PE=1 SV=2	Syn2	24	24.24.23.24.24.24	23	1.84197e+08	1.77425e+08	1.77252e+08	3.44028e+08	3.2417e+08	2.9463e+08	1.95957e+08	2.09832e+08	2.10605e+08	2.04629e+08	2.2	7.74	3.29	-1.78674	0.00368146	0.0123386	Down
P55937	Golgin subfamily A member 3 OS=Mus musculus OX=10090 GN=Golga3 PE=1 SV=3	Golga3	4	3.4.4.4.4.4	4	348690	367507	308675	678456	662417	646241	309131	350919	343977	426530	8.8	2.43	13.8	-1.93889	0.00375302	0.0125069	Down
Q64520	Guanylate kinase OS=Mus musculus OX=10090 GN=Guk1 PE=1 SV=2	Guk1	1	-.-.-.1.-.1	1	3322.48	5529.72	9404.89	72361.7	107282	117095	120354	207527	169022	116719	50.6	23.8	28.2	-16.2533	0.00376456	0.0125374	Down
Q3TY65	Islet cell autoantigen 1-like protein OS=Mus musculus OX=10090 GN=Ica1l PE=1 SV=1	Ica1l	2	1.1.1.2.2.2	2	197513	152387	170000	803025	524749	532697	197213	244753	241621	198696	13.1	25.5	11.9	-3.57851	0.00379177	0.0126042	Down
Q9Z176	Serine/threonine-protein phosphatase 2A regulatory subunit B'' subunit delta OS=Mus musculus OX=10090 GN=Ppp2r3d PE=2 SV=1	Ppp2r3d	1	-.-.-.1.1.1	1	4849.03	4387.35	2077.96	20231.5	39178.7	35644.2	34181.2	34741.4	33878.2	48853.6	39.4	31.8	19.3	-8.40123	0.00382563	0.0126847	Down
P21447	ATP-dependent translocase ABCB1 OS=Mus musculus OX=10090 GN=Abcb1a PE=1 SV=3	Abcb1a	4	4.4.4.4.4.4	4	403404	409897	331822	679076	749130	662940	395195	412379	442376	503207	11.4	6.57	10.8	-1.82613	0.00384595	0.0127281	Down
Q80TQ5	Pleckstrin homology domain-containing family M member 2 OS=Mus musculus OX=10090 GN=Plekhm2 PE=1 SV=2	Plekhm2	4	2.3.2.4.4.4	4	65335.8	75249.6	79047.5	179419	181448	179730	145835	163963	153796	199495	9.67	0.606	14.3	-2.46137	0.00385658	0.0127473	Down
Q6ZQB6	Inositol hexakisphosphate and diphosphoinositol-pentakisphosphate kinase 2 OS=Mus musculus OX=10090 GN=Ppip5k2 PE=1 SV=3	Ppip5k2	4	4.4.4.4.4.4	4	424555	501553	473340	1.03726e+06	791550	888112	502140	540467	533043	544915	8.35	13.7	3.64	-1.94143	0.00386885	0.0127702	Down
Q9QYP6	5-azacytidine-induced protein 2 OS=Mus musculus OX=10090 GN=Azi2 PE=1 SV=1	Azi2	1	1.1.1.1.1.1	1	110539	134162	112087	242418	341564	267773	138214	134474	140351	167890	11.1	18.1	10.5	-2.38728	0.00387064	0.0127702	Down
P70297	Signal transducing adapter molecule 1 OS=Mus musculus OX=10090 GN=Stam PE=1 SV=3	Stam	14	14.13.13.14.13.14	14	1.26807e+07	1.17176e+07	1.27639e+07	2.11166e+07	1.80863e+07	1.83603e+07	1.19114e+07	1.25076e+07	1.21996e+07	1.15217e+07	4.69	8.73	3.49	-1.54897	0.00387079	0.0127702	Down
Q9D6I9	Leucine rich adaptor protein 1 OS=Mus musculus OX=10090 GN=Lurap1 PE=1 SV=1	Lurap1	4	3.3.3.4.3.4	4	424583	555691	522210	1.66974e+06	1.59733e+06	1.62845e+06	835605	1.11798e+06	833545	939828	13.6	2.23	14.4	-3.25828	0.00391044	0.0128441	Down
Q8VEB3	Macrophage immunometabolism regulator OS=Mus musculus OX=10090 GN=MACIR PE=2 SV=1	MACIR	1	1.1.1.1.1.1	1	52254.4	61896.5	53829.1	78600.8	88704.7	87667.1	56698.6	60478.5	54226.1	49368.8	9.24	6.54	8.44	-1.51788	0.00394091	0.0129127	Down
O88413	Tubby-related protein 3 OS=Mus musculus OX=10090 GN=Tulp3 PE=1 SV=1	Tulp3	7	2.4.3.3.3.2	7	487219	633441	555802	1.08345e+06	904162	1.152e+06	622821	661103	613934	503740	13.1	12.2	11.3	-1.87276	0.00395171	0.0129171	Down
Q80WQ2	Protein VAC14 homolog OS=Mus musculus OX=10090 GN=Vac14 PE=1 SV=1	Vac14	5	5.5.5.5.5.5	5	603621	616538	726913	1.62783e+06	1.19005e+06	1.51682e+06	994589	1.01127e+06	980301	1.02795e+06	10.4	15.8	2.06	-2.22626	0.0039615	0.0129239	Down
Q6PE65	G patch domain-containing protein 2-like OS=Mus musculus OX=10090 GN=Gpatch2l PE=1 SV=1	Gpatch2l	1	1.-.1.1.1.1	1	18024.2	20748.2	20656.2	65051.2	89036.5	60280.8	23965.9	16093	38142.8	32917.8	7.81	21.6	35.1	-3.60716	0.00397303	0.0129455	Down
P02798	Metallothionein-2 OS=Mus musculus OX=10090 GN=Mt2 PE=1 SV=2	Mt2	1	-.-.-.1.1.1	1	1908.79	4166.21	1024.33	252882	191341	155966	233125	206670	96369.8	180706	68.5	24.5	33.1	-84.5417	0.003978	0.0129537	Down
O88738	Baculoviral IAP repeat-containing protein 6 OS=Mus musculus OX=10090 GN=Birc6 PE=1 SV=2	Birc6	13	10.6.10.11.9.11	13	556701	538107	604385	1.75376e+06	1.28103e+06	1.55609e+06	1.13292e+06	1.20971e+06	1.2657e+06	1.11661e+06	6.04	15.5	5.88	-2.7018	0.00398587	0.0129703	Down
Q99NE5	Regulating synaptic membrane exocytosis protein 1 OS=Mus musculus OX=10090 GN=Rims1 PE=1 SV=2	Rims1	46	45.43.46.46.46.46	46	2.62724e+07	2.55722e+07	2.54511e+07	6.20188e+07	5.70856e+07	5.1181e+07	2.99393e+07	3.05285e+07	3.15759e+07	3.16345e+07	1.72	9.56	2.68	-2.20304	0.00398801	0.0129703	Down
Q91ZZ3	Beta-synuclein OS=Mus musculus OX=10090 GN=Sncb PE=1 SV=1	Sncb	11	10.10.10.11.11.11	11	6.36381e+07	6.27014e+07	6.58454e+07	1.82589e+08	1.48849e+08	1.86628e+08	7.17253e+07	8.60793e+07	8.00323e+07	8.00282e+07	2.52	12	7.42	-2.69566	0.00402633	0.0130553	Down
P47708	Rabphilin-3A OS=Mus musculus OX=10090 GN=Rph3a PE=1 SV=2	Rph3a	28	27.27.27.28.28.28	28	3.43944e+07	3.63434e+07	3.31526e+07	8.8726e+07	7.7917e+07	6.86457e+07	3.84593e+07	4.17633e+07	4.19972e+07	4.09485e+07	4.64	12.8	3.97	-2.26478	0.00403898	0.0130876	Down
Q9CXF4	TBC1 domain family member 15 OS=Mus musculus OX=10090 GN=Tbc1d15 PE=1 SV=1	Tbc1d15	5	4.5.4.4.5.4	5	500684	701014	559662	1.70972e+06	1.89579e+06	1.71627e+06	1.00873e+06	1.09433e+06	1.19696e+06	1.21314e+06	17.5	5.95	8.46	-3.0214	0.00404816	0.0131093	Down
Q3TDX8	Cytochrome b5 reductase 4 OS=Mus musculus OX=10090 GN=Cyb5r4 PE=2 SV=3	Cyb5r4	4	4.3.4.4.4.4	4	424712	398856	430951	831726	707763	695853	222593	559167	556433	507617	4.07	10.1	34.9	-1.78183	0.00407275	0.0131808	Down
Q9Z1X4	Interleukin enhancer-binding factor 3 OS=Mus musculus OX=10090 GN=Ilf3 PE=1 SV=2	Ilf3	16	10.8.9.16.15.16	15	3.57404e+06	2.55115e+06	2.87232e+06	9.13297e+06	8.0777e+06	8.78312e+06	5.26394e+06	5.39917e+06	5.36803e+06	5.74701e+06	17.4	6.2	3.85	-2.889	0.00407976	0.0131954	Down
Q01853	Transitional endoplasmic reticulum ATPase OS=Mus musculus OX=10090 GN=Vcp PE=1 SV=4	Vcp	49	47.48.47.48.49.49	48	6.54698e+07	7.08779e+07	6.45907e+07	1.0471e+08	1.0491e+08	1.04375e+08	7.72593e+07	8.03892e+07	8.12691e+07	7.78688e+07	5.08	0.258	2.44	-1.56264	0.00409034	0.0132063	Down
P56399	Ubiquitin carboxyl-terminal hydrolase 5 OS=Mus musculus OX=10090 GN=Usp5 PE=1 SV=1	Usp5	41	34.33.34.39.39.38	41	4.51765e+07	4.50597e+07	4.37111e+07	1.0412e+08	9.29022e+07	8.63237e+07	5.90904e+07	5.85734e+07	6.00279e+07	5.83913e+07	1.82	9.53	1.24	-2.11535	0.00410826	0.01324	Down
Q8JZN7	Mitochondrial Rho GTPase 2 OS=Mus musculus OX=10090 GN=Rhot2 PE=1 SV=1	Rhot2	2	2.2.2.2.2.2	2	152194	200915	127678	538044	428357	528215	500868	391633	376966	348450	23.3	12.2	16.5	-3.10869	0.00410861	0.01324	Down
Q80XI4	Phosphatidylinositol 5-phosphate 4-kinase type-2 beta OS=Mus musculus OX=10090 GN=Pip4k2b PE=1 SV=1	Pip4k2b	18	18.18.18.18.18.18	12	1.42202e+07	1.4155e+07	1.45446e+07	2.53156e+07	2.24792e+07	2.27757e+07	1.65087e+07	1.63371e+07	1.65999e+07	1.60903e+07	1.46	6.63	1.37	-1.64424	0.00412079	0.0132711	Down
Q8C7E9	Cleavage stimulation factor subunit 2 tau variant OS=Mus musculus OX=10090 GN=Cstf2t PE=1 SV=2	Cstf2t	3	2.2.2.3.2.2	3	183395	242605	169294	432090	546329	454113	402333	400921	385728	364022	19.6	12.7	4.59	-2.40643	0.00413524	0.0133095	Down
Q9DAW6	U4/U6 small nuclear ribonucleoprotein Prp4 OS=Mus musculus OX=10090 GN=Prpf4 PE=1 SV=1	Prpf4	1	1.1.1.1.1.1	1	205170	215020	174422	299619	372418	333512	247712	248631	249107	261105	10.7	10.9	2.52	-1.6911	0.00416076	0.0133509	Down
Q8BYH7	TBC1 domain family member 17 OS=Mus musculus OX=10090 GN=Tbc1d17 PE=1 SV=2	Tbc1d17	3	2.3.3.3.3.3	3	394233	435663	351387	683753	576024	672368	455591	463378	440639	369922	10.7	9.19	9.87	-1.63563	0.00418545	0.0133975	Down
P49586	Choline-phosphate cytidylyltransferase A OS=Mus musculus OX=10090 GN=Pcyt1a PE=1 SV=1	Pcyt1a	3	1.2.-.3.3.3	3	21795.1	49290.7	39410.8	503951	489649	632408	452247	392680	420470	464195	37.8	14.5	7.46	-14.7155	0.00419202	0.0134072	Down
Q8BGT6	MICAL-like protein 1 OS=Mus musculus OX=10090 GN=Micall1 PE=1 SV=3	Micall1	6	5.5.5.6.5.6	6	1.10995e+06	1.45141e+06	1.17688e+06	2.52154e+06	2.6066e+06	2.22322e+06	1.23427e+06	1.13434e+06	1.36947e+06	1.25165e+06	14.5	8.22	7.73	-1.96654	0.00419356	0.0134072	Down
Q8K285	F-BAR domain only protein 1 OS=Mus musculus OX=10090 GN=Fcho1 PE=1 SV=2	Fcho1	1	-.-.-.-.1.1	1	9015.79	11878.9	3779.92	252529	271393	170009	35802.2	106793	129344	167384	49.9	23.3	50.4	-28.1234	0.00423413	0.0135123	Down
Q9D067	Nuclear protein MDM1 OS=Mus musculus OX=10090 GN=Mdm1 PE=1 SV=2	Mdm1	1	1.-.1.1.1.1	1	13476.8	15310.8	23384	109480	127071	126540	52469.5	61125	47287.7	51090.1	30.3	8.27	11	-6.95959	0.00424493	0.0135256	Down
Q6PGN3	Serine/threonine-protein kinase DCLK2 OS=Mus musculus OX=10090 GN=Dclk2 PE=1 SV=1	Dclk2	16	14.14.13.14.14.14	16	1.07546e+07	1.02494e+07	1.02308e+07	2.47733e+07	1.99996e+07	2.22656e+07	1.3102e+07	1.34901e+07	1.37489e+07	1.42513e+07	2.85	10.7	3.53	-2.14627	0.00424617	0.0135256	Down
Q62048	Astrocytic phosphoprotein PEA-15 OS=Mus musculus OX=10090 GN=Pea15 PE=1 SV=1	Pea15	5	4.3.4.3.4.4	5	336482	257989	303937	2.01756e+06	1.14519e+06	1.83979e+06	1.32156e+06	1.2952e+06	938699	1.38345e+06	13.2	27.6	16.3	-5.56823	0.00425944	0.0135517	Down
Q6NVF9	Cleavage and polyadenylation specificity factor subunit 6 OS=Mus musculus OX=10090 GN=Cpsf6 PE=1 SV=1	Cpsf6	6	4.4.3.5.6.4	6	710364	616131	516491	1.87454e+06	1.85036e+06	1.71966e+06	1.20855e+06	1.3487e+06	1.18976e+06	1.09687e+06	15.8	4.59	8.59	-2.95421	0.00426191	0.0135517	Down
Q80ZJ7	Sorting nexin-32 OS=Mus musculus OX=10090 GN=Snx32 PE=2 SV=1	Snx32	2	2.2.2.2.2.2	2	111109	137682	113442	197478	204945	227563	108938	110233	103593	110211	12.2	7.46	2.92	-1.73917	0.00431125	0.0136183	Down
P35123	Ubiquitin carboxyl-terminal hydrolase 4 OS=Mus musculus OX=10090 GN=Usp4 PE=1 SV=3	Usp4	3	2.2.2.3.3.3	3	265765	238217	337435	795157	698508	682396	674817	639095	585749	516882	18.3	8.41	11.4	-2.58619	0.00436598	0.0137747	Down
Q9CR95	Adaptin ear-binding coat-associated protein 1 OS=Mus musculus OX=10090 GN=Necap1 PE=1 SV=2	Necap1	10	10.10.10.10.10.10	10	2.2362e+07	2.49134e+07	2.27814e+07	4.04909e+07	3.99693e+07	3.38012e+07	2.50852e+07	2.74988e+07	2.42413e+07	2.66638e+07	5.86	9.77	5.71	-1.63098	0.00437816	0.0137938	Down
Q9JIG8	PRA1 family protein 2 OS=Mus musculus OX=10090 GN=Praf2 PE=1 SV=1	Praf2	5	5.5.5.5.5.5	5	1.03764e+07	9.34744e+06	9.10978e+06	3.58425e+07	2.67756e+07	3.92667e+07	9.79156e+06	1.19496e+07	1.25263e+07	1.18449e+07	7	19	10.4	-3.53355	0.00439643	0.0138376	Down
P08553	Neurofilament medium polypeptide OS=Mus musculus OX=10090 GN=Nefm PE=1 SV=4	Nefm	67	41.45.45.65.67.66	61	2.22059e+07	2.22174e+07	2.21106e+07	3.15343e+08	5.85313e+08	5.76967e+08	1.71141e+08	1.71565e+08	1.75203e+08	1.72502e+08	0.264	31.2	1.06	-22.2086	0.0043991	0.0138378	Down
Q69ZX6	ATPase MORC2A OS=Mus musculus OX=10090 GN=Morc2a PE=1 SV=2	Morc2a	1	-.-.-.1.1.1	1	2507.18	1274.02	2972.71	88569.5	31075.2	26303.7	616051	531495	199469	247349	39	71.2	51.7	-21.6095	0.00446489	0.0139697	Down
Q9JIG7	Coiled-coil domain-containing protein 22 OS=Mus musculus OX=10090 GN=Ccdc22 PE=1 SV=1	Ccdc22	3	3.3.3.3.3.3	3	504330	541836	517094	1.53583e+06	1.16988e+06	1.39306e+06	848774	907287	602825	812357	3.66	13.5	16.7	-2.62194	0.00446805	0.0139713	Down
Q9DBR7	Protein phosphatase 1 regulatory subunit 12A OS=Mus musculus OX=10090 GN=Ppp1r12a PE=1 SV=2	Ppp1r12a	7	5.2.2.6.7.6	7	153415	80826.9	100666	1.69765e+06	1.74807e+06	1.68983e+06	923105	914068	985797	1.02781e+06	33.6	1.85	5.6	-15.3342	0.0044853	0.0140003	Down
Q9CW79	Golgin subfamily A member 1 OS=Mus musculus OX=10090 GN=Golga1 PE=1 SV=2	Golga1	2	2.2.1.2.2.2	2	576131	628384	562547	1.55627e+06	1.83403e+06	2.22903e+06	1.56421e+06	1.73955e+06	1.36188e+06	1.421e+06	5.9	18	11.1	-3.18004	0.00449813	0.0140154	Down
Q9WVR4	RNA-binding protein FXR2 OS=Mus musculus OX=10090 GN=Fxr2 PE=1 SV=1	Fxr2	2	2.2.2.2.2.2	2	115052	85287.6	120088	369252	233346	330110	264221	273132	169927	317066	17.6	22.5	24.2	-2.91082	0.0045078	0.0140224	Down
Q8VCR7	Putative protein-lysine deacylase ABHD14B OS=Mus musculus OX=10090 GN=Abhd14b PE=1 SV=1	Abhd14b	1	-.-.-.1.-.1	1	1476.57	1087.56	3573.63	45342.5	33478.7	15583.3	75065.8	63379.4	43280.3	52755.6	65.4	47.6	23.4	-15.381	0.00455217	0.0141131	Down
Q70FJ1	A-kinase anchor protein 9 OS=Mus musculus OX=10090 GN=Akap9 PE=1 SV=2	Akap9	4	2.1.1.2.2.2	4	16576.2	25809.4	23051.3	63812	49757.6	78772	60635.2	58156.9	42892	62319.5	21.7	22.6	15.9	-2.93935	0.0045678	0.0141406	Down
Q3U308	Cytoplasmic tRNA 2-thiolation protein 2 OS=Mus musculus OX=10090 GN=Ctu2 PE=1 SV=1	Ctu2	7	4.6.3.7.7.7	7	1.26127e+06	1.65764e+06	1.35421e+06	3.97467e+06	3.82824e+06	3.70609e+06	2.04716e+06	2.14036e+06	2.2388e+06	2.3908e+06	14.6	3.51	6.67	-2.69335	0.00457639	0.0141589	Down
Q80UG5	Septin-9 OS=Mus musculus OX=10090 GN=Septin9 PE=1 SV=1	Septin9	37	31.31.31.37.37.37	37	2.40981e+07	2.37942e+07	2.37314e+07	7.6374e+07	6.83634e+07	5.95307e+07	3.86443e+07	3.78028e+07	3.76246e+07	3.62917e+07	0.821	12.4	2.59	-2.85196	0.00459894	0.0141858	Down
Q8CHP5	Partner of Y14 and mago OS=Mus musculus OX=10090 GN=Pym1 PE=1 SV=2	Pym1	5	5.4.4.5.5.4	5	3.23575e+06	3.24807e+06	3.04077e+06	4.8203e+06	5.77118e+06	5.24315e+06	3.15338e+06	3.43784e+06	3.50207e+06	3.15074e+06	3.66	9.03	5.6	-1.6625	0.00460793	0.0141981	Down
Q9JI11	Serine/threonine-protein kinase 4 OS=Mus musculus OX=10090 GN=Stk4 PE=1 SV=1	Stk4	1	1.1.1.1.1.1	1	138707	134421	184495	549669	507491	526853	4429.05	7613.42	2233.74	1863.27	18.2	4	65.4	-3.46139	0.00461173	0.0142016	Down
Q8BHR8	Centriolar satellite-associated tubulin polyglutamylase complex regulator 1 OS=Mus musculus OX=10090 GN=Cstpp1 PE=1 SV=1	Cstpp1	2	2.2.2.2.2.2	2	190378	285916	167138	967139	1.13967e+06	912186	416573	415884	384458	418319	29.4	11.8	3.98	-4.69202	0.00462785	0.0142382	Down
O54931	A-kinase anchor protein 2 OS=Mus musculus OX=10090 GN=Akap2 PE=1 SV=3	Akap2	12	5.7.5.12.12.12	12	2.52407e+07	3.07903e+07	2.86299e+07	5.04189e+07	5.08799e+07	4.7181e+07	2.39099e+07	3.08683e+07	2.8287e+07	2.71622e+07	9.91	4.07	10.5	-1.75382	0.00463411	0.0142455	Down
P09602	Non-histone chromosomal protein HMG-17 OS=Mus musculus OX=10090 GN=Hmgn2 PE=1 SV=2	Hmgn2	1	-.-.-.1.1.1	1	13582.2	8767.4	5949.74	93893.3	123523	96467.4	103181	112640	73289.7	107720	40.9	15.7	17.8	-11.0916	0.00463693	0.0142459	Down
Q99K70	Ras-related GTP-binding protein C OS=Mus musculus OX=10090 GN=Rragc PE=1 SV=1	Rragc	1	1.1.-.1.1.1	1	165877	76186.1	112086	852773	593695	473245	1.06833e+06	1.13692e+06	617590	564642	38.2	30.3	35.1	-5.42063	0.00465899	0.0142887	Down
Q8BN59	La-related protein 6 OS=Mus musculus OX=10090 GN=Larp6 PE=1 SV=1	Larp6	1	1.1.1.1.1.1	1	139565	93683.7	110844	296854	245125	310417	143644	169948	90564.6	102098	20.2	12.1	29.1	-2.47723	0.004668	0.014308	Down
Q62421	Endophilin-A3 OS=Mus musculus OX=10090 GN=Sh3gl3 PE=1 SV=1	Sh3gl3	11	11.11.11.11.11.11	11	7.33407e+06	8.40048e+06	7.23326e+06	1.16911e+07	1.22124e+07	1.24977e+07	5.46413e+06	5.83085e+06	5.90546e+06	5.9722e+06	8.45	3.37	3.92	-1.58488	0.00467653	0.0143175	Down
Q9D0E3	LysM and putative peptidoglycan-binding domain-containing protein 1 OS=Mus musculus OX=10090 GN=Lysmd1 PE=1 SV=1	Lysmd1	3	3.3.3.3.3.3	3	468223	469697	438792	1.19489e+06	978248	945559	560813	694374	579258	466734	3.8	13	16.2	-2.26532	0.00471554	0.0144034	Down
A2AG50	MAP7 domain-containing protein 2 OS=Mus musculus OX=10090 GN=Map7d2 PE=1 SV=1	Map7d2	17	16.14.13.17.17.17	17	3.94095e+06	4.32854e+06	3.88561e+06	1.66024e+07	2.55393e+07	2.49619e+07	1.03497e+07	9.61745e+06	9.90724e+06	1.02385e+07	5.96	22.4	3.31	-5.52061	0.00472127	0.0144112	Down
Q9WV92	Band 4.1-like protein 3 OS=Mus musculus OX=10090 GN=Epb41l3 PE=1 SV=1	Epb41l3	74	71.68.67.74.73.73	63	1.50696e+08	1.53046e+08	1.47585e+08	3.92419e+08	3.29896e+08	3.20645e+08	1.86523e+08	1.86462e+08	1.84218e+08	1.91141e+08	1.82	11.2	1.55	-2.31088	0.0047263	0.0144112	Down
Q9D7X3	Dual specificity protein phosphatase 3 OS=Mus musculus OX=10090 GN=Dusp3 PE=1 SV=1	Dusp3	5	5.5.4.5.4.5	5	9.00317e+06	1.01209e+07	1.00805e+07	1.46575e+07	1.45329e+07	1.51272e+07	8.10409e+06	8.51766e+06	9.55447e+06	8.06535e+06	6.51	2.12	8.1	-1.51749	0.00473075	0.0144165	Down
Q9JMD3	START domain-containing protein 10 OS=Mus musculus OX=10090 GN=Stard10 PE=1 SV=1	Stard10	3	2.2.2.3.3.3	3	108316	111656	117054	471240	380353	560650	122181	116034	80468.6	104266	3.92	19.2	17.4	-4.19031	0.00476559	0.0145059	Down
P40142	Transketolase OS=Mus musculus OX=10090 GN=Tkt PE=1 SV=1	Tkt	25	24.25.25.24.25.25	25	2.32922e+07	2.67951e+07	2.44819e+07	3.94506e+07	4.01349e+07	4.09325e+07	3.81713e+07	3.65261e+07	3.6718e+07	3.5248e+07	7.17	1.85	3.26	-1.61619	0.0047782	0.0145079	Down
Q61823	Programmed cell death protein 4 OS=Mus musculus OX=10090 GN=Pdcd4 PE=1 SV=1	Pdcd4	1	1.1.1.-.1.1	1	23928.8	32914.2	23676.7	67235.4	54017.5	65188.4	45558.9	37685	46705.4	54532.4	19.6	11.4	14.9	-2.31547	0.00478519	0.0145079	Down
Q8K1N4	Spermatogenesis-associated serine-rich protein 2 OS=Mus musculus OX=10090 GN=Spats2 PE=1 SV=1	Spats2	1	1.-.1.1.1.1	1	127385	111880	142905	236290	219306	194980	121627	104892	131239	142351	12.2	9.57	12.7	-1.70232	0.00478553	0.0145079	Down
Q9DB16	Calcium-binding protein 39-like OS=Mus musculus OX=10090 GN=Cab39l PE=1 SV=3	Cab39l	1	1.1.1.1.1.1	1	3079.1	3288.23	4117.47	6239.16	8072.77	6411.04	11187	3355.59	1825.73	6466.44	15.7	14.7	72.4	-1.97648	0.00481271	0.014582	Down
O08672	Kinesin-like protein KIFC2 OS=Mus musculus OX=10090 GN=Kifc2 PE=1 SV=1	Kifc2	1	-.-.-.1.1.1	1	4218.38	932.372	905.858	1.43351e+06	1.68673e+06	1.36376e+06	472064	457581	391450	485295	94.4	11.4	9.23	-740.348	0.00485051	0.014646	Down
Q9WTM5	RuvB-like 2 OS=Mus musculus OX=10090 GN=Ruvbl2 PE=1 SV=3	Ruvbl2	5	4.5.5.5.5.5	5	838919	1.07552e+06	905285	1.86956e+06	1.64258e+06	1.70494e+06	960573	1.0349e+06	981923	965913	13	6.74	3.44	-1.85021	0.00486644	0.0146773	Down
Q9QXN3	Activating signal cointegrator 1 OS=Mus musculus OX=10090 GN=Trip4 PE=1 SV=2	Trip4	2	2.2.2.2.2.2	2	706777	744243	634594	1.05294e+06	1.28471e+06	1.32879e+06	588843	653400	668576	685849	8.02	12.1	6.52	-1.75796	0.00489326	0.0147497	Down
Q9CQ49	Nuclear cap-binding protein subunit 2 OS=Mus musculus OX=10090 GN=Ncbp2 PE=1 SV=1	Ncbp2	2	1.1.-.2.1.1	2	45124.2	42065.4	35452.9	79043	70157.3	70044.9	56202.3	73213.8	64463	75788.9	12.1	7.06	13.2	-1.78768	0.00490385	0.0147648	Down
Q6NXK2	Zinc finger protein 532 OS=Mus musculus OX=10090 GN=Znf532 PE=1 SV=1	Znf532	1	1.1.1.1.1.1	1	64209.7	70204.2	64064.9	220667	166055	166070	118476	122418	111838	147055	5.3	17.1	12.3	-2.78514	0.00492217	0.0147777	Down
Q6A0A2	La-related protein 4B OS=Mus musculus OX=10090 GN=Larp4b PE=1 SV=2	Larp4b	2	2.2.2.2.2.2	2	69531.3	71169.2	68407.6	131704	161392	151398	87601	83073.8	95821.9	95413.1	1.99	10.2	6.87	-2.12567	0.00500978	0.014981	Down
Q3TPX4	Exocyst complex component 5 OS=Mus musculus OX=10090 GN=Exoc5 PE=1 SV=2	Exoc5	5	5.5.5.5.5.5	5	2.33485e+06	4.26451e+06	2.27115e+06	1.99673e+07	2.70076e+07	1.14748e+07	7.73867e+07	1.73663e+07	1.12738e+07	2.58106e+07	38.3	39.9	91.7	-6.5892	0.00502031	0.0149955	Down
Q6VNB8	WD repeat and FYVE domain-containing protein 3 OS=Mus musculus OX=10090 GN=Wdfy3 PE=1 SV=1	Wdfy3	8	6.6.7.8.8.8	8	239448	258229	315336	645051	503449	480459	440743	476915	527660	494266	14.6	16.4	7.46	-2.0036	0.00502762	0.0150082	Down
Q3UDP0	WD repeat-containing protein 41 OS=Mus musculus OX=10090 GN=Wdr41 PE=1 SV=1	Wdr41	10	8.9.9.9.10.10	10	2.54243e+06	2.65774e+06	2.62884e+06	6.83457e+06	6.6768e+06	8.59632e+06	3.13385e+06	3.39434e+06	3.5894e+06	3.13474e+06	2.3	14.5	6.68	-2.82382	0.00506299	0.0150902	Down
Q8BHL3	TBC1 domain family member 10B OS=Mus musculus OX=10090 GN=Tbc1d10b PE=1 SV=2	Tbc1d10b	17	17.17.17.17.17.17	17	1.81755e+07	2.00156e+07	1.80365e+07	3.43217e+07	3.30095e+07	2.7908e+07	1.56285e+07	1.58574e+07	1.73785e+07	1.74788e+07	5.89	10.7	5.9	-1.69382	0.00509902	0.0151704	Down
Q8CGF7	Transcription elongation regulator 1 OS=Mus musculus OX=10090 GN=Tcerg1 PE=1 SV=2	Tcerg1	8	4.5.5.7.8.8	8	732849	1.01944e+06	888416	3.09301e+06	3.07482e+06	3.18584e+06	1.94658e+06	1.87928e+06	1.84834e+06	1.96086e+06	16.3	1.91	2.82	-3.5421	0.00512686	0.0152189	Down
O88834	SH2 domain-containing adapter protein D OS=Mus musculus OX=10090 GN=Shd PE=1 SV=1	Shd	4	3.3.3.4.4.4	4	237556	267391	192976	554890	479532	407069	310828	309698	347225	341202	16.1	15.4	6.04	-2.0654	0.00519998	0.0153238	Down
Q9D8L5	Coiled-coil domain-containing protein 91 OS=Mus musculus OX=10090 GN=Ccdc91 PE=1 SV=2	Ccdc91	5	2.1.1.5.4.5	5	135449	72995.8	108549	882726	968755	986085	449230	315121	302732	306864	29.6	5.85	20.6	-8.95149	0.0052203	0.0153665	Down
Q62188	Dihydropyrimidinase-related protein 3 OS=Mus musculus OX=10090 GN=Dpysl3 PE=1 SV=1	Dpysl3	33	32.32.31.33.32.33	33	9.94651e+07	1.0269e+08	9.97248e+07	2.15581e+08	1.83113e+08	2.19178e+08	1.34129e+08	1.42858e+08	1.36268e+08	1.27937e+08	1.78	9.65	4.55	-2.04675	0.00523179	0.0153917	Down
Q8K3W3	Protein CASC3 OS=Mus musculus OX=10090 GN=Casc3 PE=1 SV=3	Casc3	1	1.-.1.1.1.1	1	13298.8	15155.7	24902.4	51175.6	89221	78403.5	13295.6	18306.1	26532.2	17057.3	35	26.9	29.7	-4.10069	0.00526853	0.0154653	Down
Q7TT50	Serine/threonine-protein kinase MRCK beta OS=Mus musculus OX=10090 GN=Cdc42bpb PE=1 SV=2	Cdc42bpb	20	19.18.18.20.20.19	19	5.79095e+06	5.53278e+06	5.40656e+06	8.98089e+06	8.75365e+06	7.72241e+06	5.92759e+06	5.93221e+06	6.19404e+06	6.20812e+06	3.51	7.9	2.58	-1.52161	0.00533392	0.0156225	Down
O70458	Oncostatin-M-specific receptor subunit beta OS=Mus musculus OX=10090 GN=Osmr PE=1 SV=1	Osmr	2	-.-.-.1.1.2	2	13576.3	12877.5	5060.18	70297.5	86522.9	172079	278972	282429	369401	313628	45	49.9	13.5	-10.4366	0.00534159	0.0156362	Down
Q3V0K9	Plastin-1 OS=Mus musculus OX=10090 GN=Pls1 PE=1 SV=1	Pls1	2	1.1.1.1.2.2	2	33142.7	32986.1	33557.9	123040	174945	132229	156730	134492	161528	154630	0.889	19.3	7.85	-4.31566	0.00534911	0.0156489	Down
Q6PCL9	Poly(A) polymerase gamma OS=Mus musculus OX=10090 GN=Papolg PE=1 SV=1	Papolg	1	1.1.1.1.1.-	1	1095.53	1657.51	1173.67	5002.33	4383.63	4929.22	3253.64	3516.76	2423.19	3905.97	23.3	7.09	19.2	-3.6456	0.00537691	0.0156719	Down
Q62419	Endophilin-A2 OS=Mus musculus OX=10090 GN=Sh3gl1 PE=1 SV=1	Sh3gl1	25	24.24.25.25.25.25	20	1.50476e+08	1.68881e+08	1.58526e+08	2.69992e+08	2.68376e+08	2.25391e+08	2.51191e+08	2.5735e+08	2.67893e+08	2.56518e+08	5.79	9.94	2.71	-1.59821	0.00538095	0.0156719	Down
Q9JHU2	Palmdelphin OS=Mus musculus OX=10090 GN=Palmd PE=1 SV=1	Palmd	8	7.7.7.8.8.7	8	1.79939e+06	1.95402e+06	1.71633e+06	4.37709e+06	3.94172e+06	3.27184e+06	1.87693e+06	1.91704e+06	1.9356e+06	1.97926e+06	6.62	14.4	2.2	-2.11905	0.00545885	0.0158475	Down
Q9CRB6	Tubulin polymerization-promoting protein family member 3 OS=Mus musculus OX=10090 GN=Tppp3 PE=1 SV=1	Tppp3	14	13.13.13.13.13.14	14	1.10888e+07	1.63552e+07	1.12543e+07	3.4407e+07	4.14239e+07	3.99948e+07	1.7106e+07	1.77633e+07	1.78791e+07	1.77034e+07	23.2	9.6	1.96	-2.99304	0.0054655	0.0158581	Down
Q80Y83	Dixin OS=Mus musculus OX=10090 GN=Dixdc1 PE=1 SV=1	Dixdc1	3	3.2.2.3.3.3	3	738450	623656	606800	1.53503e+06	1.37927e+06	1.10908e+06	1.33562e+06	1.4218e+06	1.13598e+06	1.27576e+06	10.9	16.1	9.3	-2.04346	0.00561927	0.0162061	Down
Q8VHP7	Leukocyte elastase inhibitor B OS=Mus musculus OX=10090 GN=Serpinb1b PE=1 SV=1	Serpinb1b	2	1.2.1.2.2.2	2	37449.2	37210	29402.9	105333	147269	188714	58991.6	53226.1	57448.6	55876.8	13.2	28.3	4.36	-4.24089	0.00562827	0.016211	Down
P97379	Ras GTPase-activating protein-binding protein 2 OS=Mus musculus OX=10090 GN=G3bp2 PE=1 SV=2	G3bp2	8	6.6.6.8.7.8	8	1.43594e+06	1.51287e+06	1.40057e+06	3.44124e+06	4.67242e+06	3.77996e+06	2.45637e+06	2.69046e+06	2.98503e+06	2.81824e+06	3.96	16	8.14	-2.73456	0.00563018	0.016211	Down
Q91WE1	Sorting nexin-15 OS=Mus musculus OX=10090 GN=Snx15 PE=1 SV=1	Snx15	1	1.1.1.1.1.1	1	28004.9	41036.5	30189.2	92255.4	106666	95800.5	26405.2	37979	34798.2	34610.5	21.1	7.64	14.8	-2.97007	0.00567167	0.0163037	Down
Q8BNI4	Derlin-2 OS=Mus musculus OX=10090 GN=Derl2 PE=1 SV=2	Derl2	2	1.1.1.2.1.2	2	61018.1	43455.5	56207.2	174991	179940	186024	53095	50668.9	48836.4	51689.7	16.9	3.06	3.51	-3.36664	0.0057318	0.0164228	Down
Q8K2Y0	ORC ubiquitin ligase 1 OS=Mus musculus OX=10090 GN=Obi1 PE=1 SV=2	Obi1	4	2.2.3.4.4.4	4	214931	205929	217218	720092	1.02762e+06	759089	350538	287085	287200	338780	2.81	20	10.6	-3.92868	0.00575899	0.0164739	Down
Q91VX2	Ubiquitin-associated protein 2 OS=Mus musculus OX=10090 GN=Ubap2 PE=1 SV=1	Ubap2	5	2.2.1.4.4.5	5	258006	140183	201738	2.22253e+06	892959	1.24592e+06	520121	735318	563894	618981	29.5	47.4	15.3	-7.26989	0.00577359	0.0165067	Down
Q8R1T1	Charged multivesicular body protein 7 OS=Mus musculus OX=10090 GN=Chmp7 PE=1 SV=1	Chmp7	9	9.8.9.9.9.9	9	3.82516e+06	4.26552e+06	4.01109e+06	6.87266e+06	8.92178e+06	7.78671e+06	4.41551e+06	4.59742e+06	4.81287e+06	4.25632e+06	5.48	13.1	5.3	-1.94857	0.00585477	0.0167207	Down
P28828	Receptor-type tyrosine-protein phosphatase mu OS=Mus musculus OX=10090 GN=Ptprm PE=1 SV=2	Ptprm	2	2.2.2.2.2.2	1	329933	334328	252340	644885	536175	619780	288038	314981	299827	335143	15.1	9.48	6.57	-1.96469	0.00587446	0.0167587	Down
B9EJA2	Cortactin-binding protein 2 OS=Mus musculus OX=10090 GN=Cttnbp2 PE=1 SV=2	Cttnbp2	31	20.20.21.28.28.28	31	4.51022e+06	4.4432e+06	4.06394e+06	3.698e+07	2.13163e+07	3.24135e+07	1.64972e+07	1.55554e+07	1.57495e+07	1.64058e+07	5.55	26.6	2.93	-6.96838	0.00588635	0.0167836	Down
Q3URD3	Sarcolemmal membrane-associated protein OS=Mus musculus OX=10090 GN=Slmap PE=1 SV=2	Slmap	3	2.2.2.2.3.2	3	62891.1	56776.1	73986.8	119534	114186	129540	142508	96928.7	65361.1	69736	13.5	6.44	37.9	-1.87582	0.00589609	0.0167932	Down
Q9Z2D8	Methyl-CpG-binding domain protein 3 OS=Mus musculus OX=10090 GN=Mbd3 PE=1 SV=1	Mbd3	2	2.2.2.2.1.2	2	58294.3	62297.5	76862.2	159260	168994	167917	108139	93316.9	81801.9	68439.6	14.8	3.23	19.2	-2.51285	0.00590578	0.0168026	Down
Q8C050	Ribosomal protein S6 kinase alpha-5 OS=Mus musculus OX=10090 GN=Rps6ka5 PE=1 SV=2	Rps6ka5	13	9.9.9.12.13.13	13	3.13864e+06	3.55284e+06	3.18769e+06	6.76169e+06	8.21723e+06	9.5374e+06	4.72274e+06	5.44524e+06	5.232e+06	5.47111e+06	6.87	17	6.65	-2.48162	0.00591029	0.0168064	Down
Q6P4T0	Autophagy-related protein 2 homolog A OS=Mus musculus OX=10090 GN=Atg2a PE=1 SV=2	Atg2a	2	2.2.2.2.2.2	2	448454	467495	432823	966331	925177	771744	511747	531273	515081	603260	3.86	11.6	7.92	-1.97457	0.00595346	0.0169018	Down
O88544	COP9 signalosome complex subunit 4 OS=Mus musculus OX=10090 GN=Cops4 PE=1 SV=1	Cops4	3	2.2.2.3.3.3	3	519228	636512	512276	1.03677e+06	1.53277e+06	1.32344e+06	540226	602693	678903	611099	12.6	19.2	9.33	-2.3339	0.00597965	0.0169306	Down
Q8K3C3	Protein LZIC OS=Mus musculus OX=10090 GN=Lzic PE=1 SV=1	Lzic	7	4.4.4.6.6.6	7	1.81482e+06	2.86107e+06	2.21043e+06	7.29959e+06	7.75617e+06	8.54136e+06	3.56101e+06	3.98235e+06	4.09769e+06	4.58683e+06	23	7.99	10.4	-3.42666	0.00605818	0.0170978	Down
Q5DTM8	E3 ubiquitin-protein ligase BRE1A OS=Mus musculus OX=10090 GN=Rnf20 PE=1 SV=2	Rnf20	1	1.1.1.1.1.1	1	16916.4	13024.9	17159	33128.5	25603.7	29953.4	18557	15419.3	22393	14376.3	14.8	12.8	20.4	-1.88291	0.00606991	0.0171126	Down
Q6PGB8	Probable global transcription activator SNF2L1 OS=Mus musculus OX=10090 GN=Smarca1 PE=1 SV=1	Smarca1	1	1.1.1.1.1.1	1	13624.2	11311.3	16003.2	28261.1	26197.2	31847.8	18332	21447.8	18799.5	17166.8	17.2	9.94	9.56	-2.10818	0.00617401	0.0173412	Down
Q91Z40	Guanylate-binding protein 7 OS=Mus musculus OX=10090 GN=Gbp7 PE=1 SV=2	Gbp7	2	2.2.1.2.2.2	2	67399.7	67158.3	62397.9	198168	150549	151662	246053	237503	211385	251710	4.3	16.3	7.54	-2.54056	0.00619414	0.0173607	Down
Q8R3D1	TBC1 domain family member 13 OS=Mus musculus OX=10090 GN=Tbc1d13 PE=1 SV=1	Tbc1d13	2	2.2.2.2.2.2	2	151296	131742	191254	391462	281180	377656	99594.8	193405	208296	130874	19.2	17.2	32.5	-2.21445	0.00622946	0.0174178	Down
Q02384	Son of sevenless homolog 2 OS=Mus musculus OX=10090 GN=Sos2 PE=1 SV=2	Sos2	2	1.1.1.2.2.2	2	73960.5	55511.8	75510.6	169001	118714	154905	86075.1	92181	86196.9	57518.2	16.3	17.6	19.4	-2.1593	0.00623103	0.0174178	Down
Q920R0	Alsin OS=Mus musculus OX=10090 GN=Als2 PE=1 SV=3	Als2	3	1.1.1.1.1.2	3	157875	176402	155296	382498	382544	526529	233712	205578	257954	218425	7.06	19.3	9.84	-2.63816	0.00625433	0.0174552	Down
Q9D0D3	Poly(A) RNA polymerase, mitochondrial OS=Mus musculus OX=10090 GN=Mtpap PE=1 SV=1	Mtpap	1	-.1.-.-.1.1	1	4492.94	1402.04	1970.88	158439	153449	170242	239146	203662	223482	110840	62.7	5.37	29.6	-61.294	0.00625951	0.0174593	Down
Q921J2	GTP-binding protein Rheb OS=Mus musculus OX=10090 GN=Rheb PE=1 SV=1	Rheb	8	8.8.8.8.8.8	8	1.04862e+07	1.06028e+07	1.04005e+07	1.89303e+07	1.6995e+07	1.99898e+07	1.09962e+07	1.15259e+07	1.19578e+07	1.15025e+07	0.967	8.15	3.42	-1.77567	0.00630972	0.0175491	Down
P80314	T-complex protein 1 subunit beta OS=Mus musculus OX=10090 GN=Cct2 PE=1 SV=4	Cct2	14	13.14.13.13.12.13	14	5.09571e+06	6.17215e+06	5.8966e+06	9.72571e+06	1.03457e+07	9.98839e+06	7.12539e+06	7.26744e+06	7.28359e+06	7.4903e+06	9.77	3.11	2.06	-1.75128	0.00631403	0.0175491	Down
Q08331	Calretinin OS=Mus musculus OX=10090 GN=Calb2 PE=1 SV=3	Calb2	26	18.20.17.26.26.26	25	9.48281e+06	1.46791e+07	8.08737e+06	6.64554e+07	6.57579e+07	7.51239e+07	2.71277e+07	2.76334e+07	2.84246e+07	2.88165e+07	32.3	7.55	2.72	-6.4292	0.00632198	0.0175511	Down
O88507	Ciliary neurotrophic factor receptor subunit alpha OS=Mus musculus OX=10090 GN=Cntfr PE=1 SV=2	Cntfr	1	-.1.-.1.1.-	1	4825.53	2670.49	1225.23	198086	191157	148328	209800	281440	242822	206886	62.3	15	14.8	-61.6392	0.00633777	0.0175857	Down
P57080	Ubiquitin carboxyl-terminal hydrolase 25 OS=Mus musculus OX=10090 GN=Usp25 PE=1 SV=2	Usp25	5	2.2.3.5.4.5	5	94248.2	117865	191650	1.03178e+06	1.22119e+06	1.19123e+06	470608	445375	437726	490743	37.8	8.87	5.26	-8.53026	0.00638089	0.0176853	Down
Q8C753	Katanin-interacting protein OS=Mus musculus OX=10090 GN=Katnip PE=1 SV=2	Katnip	2	2.2.2.2.2.2	2	98570.1	78105.9	107313	259132	276593	269345	107551	134044	106013	135983	15.8	3.27	13.5	-2.83486	0.00638464	0.0176853	Down
P58069	Ras GTPase-activating protein 2 OS=Mus musculus OX=10090 GN=Rasa2 PE=1 SV=2	Rasa2	4	3.3.3.3.2.2	4	2.0514e+06	1.89516e+06	1.61277e+06	3.8983e+06	4.02149e+06	2.97136e+06	2.25341e+06	2.49481e+06	2.37391e+06	1.90743e+06	12	15.8	11.2	-1.95907	0.00639149	0.0176853	Down
Q91WL8	WW domain-containing oxidoreductase OS=Mus musculus OX=10090 GN=Wwox PE=1 SV=1	Wwox	6	6.6.5.6.6.6	6	3.15282e+06	3.9141e+06	3.35325e+06	5.6069e+06	6.11162e+06	5.51909e+06	3.158e+06	3.57262e+06	3.49224e+06	3.08108e+06	11.4	5.57	7.3	-1.65425	0.0063965	0.0176853	Down
Q8K3J1	NADH dehydrogenase [ubiquinone] iron-sulfur protein 8, mitochondrial OS=Mus musculus OX=10090 GN=Ndufs8 PE=1 SV=1	Ndufs8	3	3.3.3.3.3.3	3	331947	410035	337645	892325	650144	669684	757766	808656	514726	750087	12.1	18.2	18.6	-2.049	0.0063999	0.0176853	Down
Q9WUK2	Eukaryotic translation initiation factor 4H OS=Mus musculus OX=10090 GN=Eif4h PE=1 SV=3	Eif4h	6	6.6.6.6.6.6	6	1.17714e+07	1.24656e+07	1.04653e+07	2.08364e+07	2.03461e+07	2.01466e+07	1.18159e+07	1.17564e+07	1.23553e+07	1.24072e+07	8.78	1.74	2.86	-1.7673	0.00640284	0.0176853	Down
Q9JKX6	ADP-sugar pyrophosphatase OS=Mus musculus OX=10090 GN=Nudt5 PE=1 SV=1	Nudt5	4	4.4.4.4.4.4	4	1.84222e+06	1.95792e+06	1.55899e+06	3.13073e+06	2.93864e+06	2.72569e+06	2.5234e+06	2.31677e+06	2.04499e+06	2.48123e+06	11.5	6.91	9.26	-1.64113	0.00640389	0.0176853	Down
Q99104	Unconventional myosin-Va OS=Mus musculus OX=10090 GN=Myo5a PE=1 SV=2	Myo5a	44	37.36.37.38.35.37	44	1.11937e+07	1.06516e+07	1.03366e+07	1.76975e+07	1.6577e+07	1.48373e+07	1.55609e+07	1.56477e+07	1.66029e+07	1.65105e+07	4.04	8.8	3.43	-1.52607	0.00644486	0.0177363	Down
Q9ESN9	C-Jun-amino-terminal kinase-interacting protein 3 OS=Mus musculus OX=10090 GN=Mapk8ip3 PE=1 SV=1	Mapk8ip3	15	12.11.11.14.13.13	15	1.60994e+06	1.41531e+06	1.70252e+06	3.0376e+06	4.41804e+06	3.94978e+06	2.37386e+06	3.0148e+06	3.33261e+06	3.43462e+06	9.3	18.5	15.7	-2.41244	0.00644588	0.0177363	Down
Q9JLM8	Serine/threonine-protein kinase DCLK1 OS=Mus musculus OX=10090 GN=Dclk1 PE=1 SV=1	Dclk1	54	49.49.47.52.54.52	51	1.1434e+08	1.17862e+08	1.17128e+08	3.9018e+08	3.14528e+08	2.91823e+08	1.86421e+08	1.81838e+08	1.78915e+08	1.82501e+08	1.6	15.5	1.69	-2.8527	0.00645002	0.0177384	Down
Q8BSL7	ADP-ribosylation factor 2 OS=Mus musculus OX=10090 GN=Arf2 PE=1 SV=2	Arf2	1	-.1.-.1.-.1	1	1911.49	1681.84	7095.47	630524	574922	498330	402070	167351	564617	445608	85.9	11.7	42.2	-159.398	0.00651631	0.0178927	Down
Q9WTQ8	Mitochondrial import inner membrane translocase subunit Tim23 OS=Mus musculus OX=10090 GN=Timm23 PE=1 SV=1	Timm23	1	1.1.1.1.1.-	1	240016	302621	266496	417281	421218	472301	267918	191281	253159	334260	11.7	7.02	22.4	-1.62001	0.00653574	0.0179367	Down
P97364	Selenide, water dikinase 2 OS=Mus musculus OX=10090 GN=Sephs2 PE=1 SV=3	Sephs2	1	1.1.1.1.1.1	1	306226	248111	383049	821881	780724	603679	363614	302784	567055	395879	21.7	15.8	27.8	-2.35365	0.00659045	0.0180587	Down
Q99KK7	Dipeptidyl peptidase 3 OS=Mus musculus OX=10090 GN=Dpp3 PE=1 SV=2	Dpp3	3	2.1.2.3.3.3	3	406128	443096	350885	630664	581283	706200	529708	636528	585505	559134	11.6	9.84	7.85	-1.59831	0.00660398	0.018065	Down
Q8CE50	Sorting nexin-30 OS=Mus musculus OX=10090 GN=Snx30 PE=1 SV=1	Snx30	6	6.6.6.6.6.6	6	2.03549e+06	2.09871e+06	2.11998e+06	6.19858e+06	4.86728e+06	4.84865e+06	2.57927e+06	2.53859e+06	2.49114e+06	2.61572e+06	2.11	14.6	2.1	-2.54462	0.0066092	0.018065	Down
P97855	Ras GTPase-activating protein-binding protein 1 OS=Mus musculus OX=10090 GN=G3bp1 PE=1 SV=1	G3bp1	3	-.1.1.3.3.3	3	136048	161854	152470	1.09759e+06	1.21371e+06	665002	489634	581894	540595	599456	8.7	29.1	8.84	-6.60856	0.00660989	0.018065	Down
Q60972	Histone-binding protein RBBP4 OS=Mus musculus OX=10090 GN=Rbbp4 PE=1 SV=5	Rbbp4	4	3.3.3.3.3.2	1	451659	550695	497293	701055	749569	862372	793603	850064	913376	890125	9.92	10.7	6.09	-1.54236	0.00671027	0.0182581	Down
Q8K1L5	E3 ubiquitin-protein ligase PPP1R11 OS=Mus musculus OX=10090 GN=Ppp1r11 PE=1 SV=1	Ppp1r11	4	3.4.4.4.4.4	4	834516	1.03384e+06	934804	2.1455e+06	3.38067e+06	3.02571e+06	1.31407e+06	1.48816e+06	1.38643e+06	1.42625e+06	10.7	22.3	5.2	-3.05079	0.00671864	0.0182675	Down
Q62245	Son of sevenless homolog 1 OS=Mus musculus OX=10090 GN=Sos1 PE=1 SV=2	Sos1	4	3.4.4.4.4.4	4	492725	515756	365565	1.55157e+06	1.56024e+06	1.48447e+06	478564	604121	648277	674733	17.7	2.71	14.5	-3.34508	0.00681596	0.0184749	Down
Q8BH69	Selenide, water dikinase 1 OS=Mus musculus OX=10090 GN=Sephs1 PE=1 SV=1	Sephs1	1	1.1.1.1.1.1	1	104218	120177	131839	378356	244301	294728	120234	222813	192751	213643	11.7	22.1	24.8	-2.57523	0.00689123	0.0186407	Down
A2AWA9	Rab GTPase-activating protein 1 OS=Mus musculus OX=10090 GN=Rabgap1 PE=1 SV=1	Rabgap1	30	29.29.30.30.30.30	28	1.28783e+07	1.34652e+07	1.35127e+07	2.98765e+07	2.4049e+07	2.51083e+07	1.59269e+07	1.6848e+07	1.67988e+07	1.63365e+07	2.66	11.8	2.63	-1.98297	0.00692598	0.018725	Down
Q9DCS9	NADH dehydrogenase [ubiquinone] 1 beta subcomplex subunit 10 OS=Mus musculus OX=10090 GN=Ndufb10 PE=1 SV=3	Ndufb10	5	5.5.5.5.5.5	5	797730	825906	717228	1.21503e+06	1.19048e+06	1.17215e+06	853903	928937	776116	665709	7.23	1.8	14	-1.52835	0.00705969	0.0189999	Down
Q6NSV7	Primary cilium assembly protein FAM149B1 OS=Mus musculus OX=10090 GN=Fam149b1 PE=2 SV=1	Fam149b1	1	1.1.1.1.1.1	1	3790.88	2657.17	3847.85	11696.9	10574	10624.6	6980.61	7609.43	6612.96	5372.64	19.6	5.78	14.2	-3.19501	0.00709139	0.0190744	Down
Q9QXL2	Kinesin-like protein KIF21A OS=Mus musculus OX=10090 GN=Kif21a PE=1 SV=2	Kif21a	18	13.13.12.18.16.17	15	4.50249e+06	5.29108e+06	4.31303e+06	9.05424e+06	9.37284e+06	9.12061e+06	4.90185e+06	5.25637e+06	5.64721e+06	5.23017e+06	11	1.83	5.8	-1.95282	0.00713228	0.0191161	Down
Q9DBR3	Armadillo repeat-containing protein 8 OS=Mus musculus OX=10090 GN=Armc8 PE=1 SV=2	Armc8	3	3.3.3.3.3.3	3	390511	375954	393397	697328	883322	793602	405888	482786	370041	437430	2.42	11.8	11.3	-2.04701	0.00715886	0.0191581	Down
Q9Z2Q6	Septin-5 OS=Mus musculus OX=10090 GN=Septin5 PE=1 SV=2	Septin5	36	34.34.35.35.34.35	35	1.39198e+08	1.39701e+08	1.40829e+08	2.81179e+08	2.60434e+08	2.34372e+08	1.49499e+08	1.57236e+08	1.52194e+08	1.56961e+08	0.597	9.07	2.45	-1.84878	0.0071687	0.0191747	Down
Q61140	Breast cancer anti-estrogen resistance protein 1 OS=Mus musculus OX=10090 GN=Bcar1 PE=1 SV=2	Bcar1	18	17.17.17.17.18.17	18	6.97588e+06	7.95845e+06	7.55515e+06	1.3929e+07	1.13213e+07	1.13973e+07	5.67655e+06	6.20965e+06	5.99506e+06	5.48733e+06	6.59	12.1	5.52	-1.62954	0.00724042	0.0193371	Down
Q9DAI6	Protein FAM135B OS=Mus musculus OX=10090 GN=Fam135b PE=1 SV=3	Fam135b	3	2.3.3.3.3.3	3	164443	157302	168768	571378	399316	496038	142271	139628	137720	156590	3.54	17.6	5.95	-2.99019	0.00729601	0.0194266	Down
Q6PEE2	CBP80/20-dependent translation initiation factor OS=Mus musculus OX=10090 GN=Ctif PE=1 SV=2	Ctif	4	4.3.4.4.4.4	4	210378	194507	183854	464314	565196	701256	350166	345555	307740	387267	6.8	20.6	9.35	-2.93979	0.00731125	0.0194573	Down
Q9D7B1	tRNA-dihydrouridine(20) synthase [NAD(P)+]-like OS=Mus musculus OX=10090 GN=Dus2 PE=1 SV=1	Dus2	2	1.2.1.2.2.2	2	39370.2	72324.1	45076.1	223876	278830	257434	114507	146570	147678	153093	33.7	10.9	12.5	-4.84874	0.00732908	0.0194949	Down
P67871	Casein kinase II subunit beta OS=Mus musculus OX=10090 GN=Csnk2b PE=1 SV=1	Csnk2b	3	3.3.3.3.3.3	3	983860	1.20682e+06	1.12503e+06	1.56566e+06	1.78218e+06	1.62884e+06	1.12595e+06	1.26352e+06	1.26365e+06	1.13314e+06	10.2	6.71	6.47	-1.50094	0.00738554	0.0196095	Down
Q61851	Fibroblast growth factor receptor 3 OS=Mus musculus OX=10090 GN=Fgfr3 PE=1 SV=1	Fgfr3	3	1.1.1.1.2.2	3	30854	23484	26619.4	173325	104867	212334	98727.1	105274	114575	191401	13.7	33.3	33.8	-6.05905	0.00738703	0.0196095	Down
Q99PV8	B-cell lymphoma/leukemia 11B OS=Mus musculus OX=10090 GN=Bcl11b PE=1 SV=1	Bcl11b	1	1.1.1.1.1.1	1	26368.9	16539.2	19075.6	40559.6	55636.8	60137.4	26091.7	27561.6	31698.2	28859.8	24.7	19.7	8.34	-2.52217	0.00742477	0.0196898	Down
Q99KY4	Cyclin-G-associated kinase OS=Mus musculus OX=10090 GN=Gak PE=1 SV=2	Gak	35	32.31.32.34.35.34	35	1.59829e+07	1.66286e+07	1.67271e+07	6.71222e+07	5.29311e+07	4.60923e+07	3.0034e+07	3.03658e+07	2.93311e+07	2.79755e+07	2.46	19.4	3.6	-3.36745	0.00744207	0.0197159	Down
Q6P9Z1	SWI/SNF-related matrix-associated actin-dependent regulator of chromatin subfamily D member 3 OS=Mus musculus OX=10090 GN=Smarcd3 PE=1 SV=2	Smarcd3	8	3.4.3.6.5.7	5	360381	382423	428050	896046	1.17719e+06	1.39955e+06	962722	957897	926270	1.103e+06	8.84	21.8	7.97	-2.96603	0.00746502	0.019737	Down
Q8C3R1	BRCA1-associated ATM activator 1 OS=Mus musculus OX=10090 GN=Brat1 PE=1 SV=1	Brat1	2	2.2.2.2.2.2	2	47309.1	48505.1	55948.8	158134	107970	157476	79970.5	90692.8	66408.2	71087.7	9.25	20.4	13.9	-2.79106	0.0075535	0.0199133	Down
Q9JM96	Cdc42 effector protein 4 OS=Mus musculus OX=10090 GN=Cdc42ep4 PE=1 SV=1	Cdc42ep4	30	16.18.15.17.22.18	30	3.64044e+06	4.86947e+06	3.80595e+06	8.92664e+06	9.21481e+06	9.78643e+06	3.09476e+07	3.32294e+07	3.30852e+07	3.01976e+07	16.2	4.7	4.78	-2.26764	0.00757983	0.0199347	Down
Q80U40	RIMS-binding protein 2 OS=Mus musculus OX=10090 GN=Rimbp2 PE=1 SV=3	Rimbp2	16	14.13.13.16.16.15	16	5.34276e+06	4.52401e+06	5.3334e+06	1.90952e+07	1.2362e+07	1.34148e+07	6.99347e+06	7.66612e+06	9.1358e+06	7.0893e+06	9.28	24.2	12.8	-2.95207	0.00758518	0.0199347	Down
Q9CQI4	Intraflagellar transport-associated protein OS=Mus musculus OX=10090 GN=Iftap PE=1 SV=1	Iftap	1	-.-.-.1.1.1	1	2093.37	3114.27	1084.37	54239	46325.5	47561.9	796.154	11051.3	1198.81	5882.51	48.4	8.62	102	-23.542	0.00766819	0.0200828	Down
Q9QXD8	LIM domain-containing protein 1 OS=Mus musculus OX=10090 GN=Limd1 PE=1 SV=2	Limd1	2	1.1.1.1.2.1	2	36733.6	30008.1	72081	241589	261678	378132	300969	334570	418024	218323	48.8	25.1	26	-6.3491	0.00775356	0.0202306	Down
Q3TLI0	Trafficking protein particle complex subunit 10 OS=Mus musculus OX=10090 GN=Trappc10 PE=1 SV=3	Trappc10	17	16.14.14.16.17.15	17	6.75698e+06	5.84365e+06	6.18571e+06	1.12669e+07	9.12058e+06	9.29914e+06	7.27554e+06	6.89978e+06	7.17641e+06	6.88966e+06	7.37	12	2.77	-1.58022	0.00775531	0.0202306	Down
Q6NV72	WD repeat and coiled-coil-containing protein OS=Mus musculus OX=10090 GN=Wdcp PE=2 SV=2	Wdcp	2	1.-.2.2.2.1	2	20987.8	12493	19637.4	64124.3	55686.8	69946.8	34182.5	45540.5	46852.8	37874.1	25.8	11.3	14.8	-3.57237	0.00785353	0.0204606	Down
Q8BI72	CDKN2A-interacting protein OS=Mus musculus OX=10090 GN=Cdkn2aip PE=1 SV=1	Cdkn2aip	9	5.4.5.8.9.9	9	961024	963568	950094	2.99564e+06	2.46998e+06	2.21295e+06	2.23929e+06	1.9008e+06	1.71185e+06	1.82845e+06	0.747	15.6	11.8	-2.6711	0.00803071	0.0208356	Down
Q8CG79	Apoptosis-stimulating of p53 protein 2 OS=Mus musculus OX=10090 GN=Tp53bp2 PE=1 SV=3	Tp53bp2	12	8.7.8.9.10.10	12	1.13208e+06	694020	1.02423e+06	3.25415e+06	3.69328e+06	3.14301e+06	1.11964e+06	1.21721e+06	1.32509e+06	1.14545e+06	24	8.65	7.65	-3.5401	0.00803624	0.0208397	Down
Q6P8X1	Sorting nexin-6 OS=Mus musculus OX=10090 GN=Snx6 PE=1 SV=2	Snx6	6	5.6.5.6.6.6	6	1.69938e+06	1.8708e+06	1.89847e+06	3.26125e+06	2.7336e+06	3.51009e+06	1.71165e+06	2.08674e+06	1.83097e+06	1.62894e+06	5.92	12.5	11	-1.73808	0.00807984	0.0209321	Down
Q8C9H6	Striatin-interacting proteins 2 OS=Mus musculus OX=10090 GN=Strip2 PE=1 SV=1	Strip2	2	2.1.2.2.1.2	2	101989	75767.5	85799.4	196177	193203	297395	165802	164552	142772	140552	15.1	25.9	8.88	-2.6058	0.0081457	0.021051	Down
P57780	Alpha-actinin-4 OS=Mus musculus OX=10090 GN=Actn4 PE=1 SV=1	Actn4	8	6.8.6.8.8.8	8	1.44308e+06	1.8702e+06	1.27844e+06	4.30285e+06	3.06552e+06	2.94119e+06	1.67839e+06	1.84551e+06	2.03665e+06	1.89069e+06	20	21.9	7.92	-2.24525	0.00815662	0.0210689	Down
Q9WVA4	Transgelin-2 OS=Mus musculus OX=10090 GN=Tagln2 PE=1 SV=4	Tagln2	11	9.10.10.11.11.11	11	5.15924e+06	5.73251e+06	5.17839e+06	1.11231e+07	1.59205e+07	1.4782e+07	6.45861e+06	6.94258e+06	6.92296e+06	6.43253e+06	6.08	18	4.21	-2.60269	0.00817687	0.0211036	Down
Q505D1	Serine/threonine-protein phosphatase 6 regulatory ankyrin repeat subunit A OS=Mus musculus OX=10090 GN=Ankrd28 PE=1 SV=1	Ankrd28	9	6.7.8.8.8.8	9	1.07449e+06	1.124e+06	1.17148e+06	2.54453e+06	3.1607e+06	2.3019e+06	1.47375e+06	1.49771e+06	1.67139e+06	1.56778e+06	4.32	16.6	5.71	-2.37602	0.00817806	0.0211036	Down
P49813	Tropomodulin-1 OS=Mus musculus OX=10090 GN=Tmod1 PE=1 SV=2	Tmod1	2	1.2.1.2.2.2	2	218467	318309	291094	833580	782721	845058	221096	356466	347998	342722	18.7	4.04	20.3	-2.97312	0.00828824	0.0212734	Down
O70481	E3 ubiquitin-protein ligase UBR1 OS=Mus musculus OX=10090 GN=Ubr1 PE=1 SV=2	Ubr1	4	3.3.3.4.4.4	4	121211	118374	120401	384484	532404	367746	558864	435744	508720	531517	1.22	21.2	10.4	-3.56856	0.00830125	0.0212964	Down
Q8BX09	Retinoblastoma-binding protein 5 OS=Mus musculus OX=10090 GN=Rbbp5 PE=1 SV=2	Rbbp5	2	1.1.2.1.1.1	2	685682	493753	490867	1.29682e+06	1.03187e+06	1.12842e+06	456565	579439	571708	669009	20.1	11.6	15.3	-2.06975	0.00832969	0.0213513	Down
Q68FF6	ARF GTPase-activating protein GIT1 OS=Mus musculus OX=10090 GN=Git1 PE=1 SV=1	Git1	45	43.44.44.45.45.45	43	1.39727e+08	1.31157e+08	1.36247e+08	2.23673e+08	2.02326e+08	1.87897e+08	1.17216e+08	1.20125e+08	1.19418e+08	1.18934e+08	3.18	8.8	1.04	-1.50786	0.00843763	0.0215515	Down
Q8K382	DENN domain-containing protein 1A OS=Mus musculus OX=10090 GN=Dennd1a PE=1 SV=2	Dennd1a	3	3.3.3.3.3.3	3	473939	387258	382181	1.32958e+06	899276	894470	659525	617759	485798	687124	12.4	24	14.6	-2.51197	0.00844153	0.0215515	Down
P06537	Glucocorticoid receptor OS=Mus musculus OX=10090 GN=Nr3c1 PE=1 SV=2	Nr3c1	5	3.2.4.4.4.5	5	132149	125483	218369	836694	922557	831167	611207	657678	648132	685067	32.7	5.93	4.69	-5.44205	0.00846542	0.0215915	Down
Q9DBX2	Phosducin-like protein OS=Mus musculus OX=10090 GN=Pdcl PE=1 SV=1	Pdcl	3	3.3.3.2.3.3	3	650032	651615	660935	1.09337e+06	949476	988086	725386	717570	796273	796074	0.901	7.37	5.7	-1.54436	0.00850679	0.0216644	Down
Q9D061	Acyl-CoA-binding domain-containing protein 6 OS=Mus musculus OX=10090 GN=Acbd6 PE=1 SV=2	Acbd6	5	3.2.3.5.5.5	5	1.02351e+06	864427	683739	2.86939e+06	2.72759e+06	2.73057e+06	1.27967e+06	1.28897e+06	1.17111e+06	1.43831e+06	19.8	2.92	8.48	-3.23818	0.00851023	0.0216644	Down
Q9CQ80	Vacuolar protein-sorting-associated protein 25 OS=Mus musculus OX=10090 GN=Vps25 PE=1 SV=1	Vps25	1	1.1.1.1.1.1	1	59186.5	37734	38391.3	141045	109130	113606	79795.4	62951.7	39489.9	32606.1	27	14.2	40.4	-2.68846	0.00859779	0.0218324	Down
Q8BW70	Ubiquitin carboxyl-terminal hydrolase 38 OS=Mus musculus OX=10090 GN=Usp38 PE=1 SV=2	Usp38	1	1.1.1.1.1.1	1	1108.06	1335.38	829.202	2585.28	2247.11	3595.49	870.686	2211.77	5082.71	12338.5	23.2	25	99.9	-2.57526	0.00860126	0.0218324	Down
Q3TZX8	Polynucleotide 5'-hydroxyl-kinase NOL9 OS=Mus musculus OX=10090 GN=Nol9 PE=1 SV=1	Nol9	1	-.-.-.1.1.1	1	7085.48	4496.96	2690.05	40137.2	54266.8	42437	15632.8	20147.6	27922.8	22214.9	46.4	16.6	23.7	-9.58773	0.00861578	0.0218587	Down
Q99MR1	GRB10-interacting GYF protein 1 OS=Mus musculus OX=10090 GN=Gigyf1 PE=1 SV=2	Gigyf1	2	2.2.2.2.2.2	2	615078	506229	541650	823002	874927	883115	434497	403306	435755	411370	10	3.79	3.89	-1.55208	0.00881638	0.022265	Down
Q9JIH2	Nuclear pore complex protein Nup50 OS=Mus musculus OX=10090 GN=Nup50 PE=1 SV=3	Nup50	4	3.3.2.4.3.3	4	472553	471096	335658	1.11773e+06	1.17759e+06	1.23218e+06	855195	826415	947755	880587	18.4	4.87	5.9	-2.75736	0.00881815	0.022265	Down
Q9CSB4	Partitioning defective 3 homolog B OS=Mus musculus OX=10090 GN=Pard3b PE=1 SV=2	Pard3b	9	5.5.6.6.8.8	9	194174	227128	235813	345629	381980	473717	635774	689870	658080	643094	10	16.5	3.65	-1.82818	0.00884548	0.022302	Down
P30681	High mobility group protein B2 OS=Mus musculus OX=10090 GN=Hmgb2 PE=1 SV=3	Hmgb2	1	1.-.1.-.1.1	1	38902.6	30530	28908.3	73876.5	51956	68227.9	49117.3	26613.7	35025.7	53119.6	16.4	17.6	30.1	-1.97334	0.00899233	0.0225965	Down
Q9ES28	Rho guanine nucleotide exchange factor 7 OS=Mus musculus OX=10090 GN=Arhgef7 PE=1 SV=2	Arhgef7	39	37.35.38.39.38.38	36	3.44123e+07	3.19174e+07	3.30222e+07	6.91618e+07	5.66301e+07	5.52953e+07	3.15149e+07	3.23295e+07	2.99586e+07	3.18744e+07	3.78	12.7	3.28	-1.82268	0.00899782	0.0225996	Down
O88271	Craniofacial development protein 1 OS=Mus musculus OX=10090 GN=Cfdp1 PE=1 SV=1	Cfdp1	1	-.-.-.1.1.1	1	2042.34	2779.28	9885.14	528321	453966	534632	223273	214077	183043	189948	88.3	8.87	9.46	-103.144	0.00900566	0.0226085	Down
Q6NVF4	DNA helicase B OS=Mus musculus OX=10090 GN=Helb PE=1 SV=2	Helb	1	1.1.1.1.1.1	1	4424.67	3555.88	4012.44	6674.54	6179.9	6603.53	11747.2	8076.42	8526.71	6812	10.9	4.12	23.9	-1.62244	0.00908191	0.0227242	Down
Q9JLB0	Protein PALS2 OS=Mus musculus OX=10090 GN=Pals2 PE=1 SV=1	Pals2	37	34.33.32.32.31.32	35	2.69527e+07	2.78887e+07	2.68008e+07	4.65119e+07	4.10999e+07	4.98559e+07	4.50188e+07	4.45977e+07	4.57338e+07	4.42002e+07	2.17	9.64	1.46	-1.68378	0.00910308	0.0227663	Down
O55023	Inositol monophosphatase 1 OS=Mus musculus OX=10090 GN=Impa1 PE=1 SV=1	Impa1	9	9.8.9.8.8.8	9	4.7368e+06	4.55772e+06	4.34365e+06	9.14354e+06	7.22117e+06	7.64647e+06	6.48945e+06	6.4682e+06	6.62311e+06	6.47241e+06	4.33	12.6	1.13	-1.76059	0.0092317	0.0230443	Down
Q9DBR1	5'-3' exoribonuclease 2 OS=Mus musculus OX=10090 GN=Xrn2 PE=1 SV=1	Xrn2	1	1.1.1.1.1.1	1	35365.8	26073.4	28836.8	52512	75177.8	55141.1	36346.8	43289.1	39009.8	42258.4	15.9	20.3	7.87	-2.02524	0.00924151	0.0230578	Down
P48320	Glutamate decarboxylase 2 OS=Mus musculus OX=10090 GN=Gad2 PE=1 SV=1	Gad2	10	8.7.8.10.9.9	10	6.4284e+06	6.4232e+06	6.3158e+06	1.37639e+07	1.12378e+07	1.15434e+07	8.33321e+06	7.42968e+06	7.7414e+06	6.93559e+06	0.995	11.3	7.69	-1.90663	0.00925063	0.0230697	Down
Q8BG40	Katanin p80 WD40 repeat-containing subunit B1 OS=Mus musculus OX=10090 GN=Katnb1 PE=1 SV=1	Katnb1	12	11.11.10.10.10.10	12	5.61992e+06	5.60133e+06	5.33214e+06	9.90037e+06	9.25378e+06	8.10625e+06	6.00138e+06	6.02254e+06	5.99288e+06	6.04886e+06	2.92	10	0.415	-1.64682	0.00928348	0.0231188	Down
Q8BH70	F-box/LRR-repeat protein 4 OS=Mus musculus OX=10090 GN=Fbxl4 PE=1 SV=1	Fbxl4	1	1.1.1.1.1.1	1	29927.8	19224.2	25349.4	63960.8	55980.5	48930	34292.6	36073.1	21448.2	25951.1	21.6	13.4	23.5	-2.26669	0.00935155	0.0232334	Down
Q6PGH2	Jupiter microtubule associated homolog 2 OS=Mus musculus OX=10090 GN=Jpt2 PE=1 SV=1	Jpt2	5	5.5.4.5.5.5	5	932933	1.25413e+06	813907	2.74324e+06	2.47784e+06	2.27574e+06	1.23861e+06	1.51395e+06	1.3834e+06	1.27289e+06	22.8	9.38	9.19	-2.49813	0.00940835	0.0233306	Down
Q8BZH4	Pogo transposable element with ZNF domain OS=Mus musculus OX=10090 GN=Pogz PE=1 SV=2	Pogz	3	2.2.3.3.3.3	3	117142	136065	193332	350159	354391	452804	210521	261700	212814	243518	26.7	15.1	10.7	-2.59184	0.00942935	0.0233497	Down
Q5SUR0	Phosphoribosylformylglycinamidine synthase OS=Mus musculus OX=10090 GN=Pfas PE=1 SV=1	Pfas	9	8.6.8.8.7.7	9	873227	743267	800685	1.51983e+06	1.31312e+06	1.16109e+06	1.51954e+06	1.50776e+06	1.49064e+06	1.55616e+06	8.08	13.5	1.83	-1.65236	0.00942935	0.0233497	Down
P97427	Dihydropyrimidinase-related protein 1 OS=Mus musculus OX=10090 GN=Crmp1 PE=1 SV=1	Crmp1	39	37.36.38.39.38.39	34	2.51234e+08	2.49124e+08	2.43025e+08	4.77412e+08	4.00493e+08	4.03311e+08	2.87893e+08	2.97942e+08	3.05356e+08	2.94448e+08	1.72	10.2	2.45	-1.7235	0.0094349	0.0233525	Down
Q9QYC0	Alpha-adducin OS=Mus musculus OX=10090 GN=Add1 PE=1 SV=2	Add1	45	40.39.40.45.43.43	41	1.14597e+08	1.2178e+08	1.15632e+08	2.13845e+08	1.78036e+08	1.79935e+08	1.45561e+08	1.52506e+08	1.4944e+08	1.47817e+08	3.31	10.6	1.96	-1.62444	0.00944041	0.0233552	Down
Q9D7S9	Charged multivesicular body protein 5 OS=Mus musculus OX=10090 GN=Chmp5 PE=1 SV=1	Chmp5	3	1.3.2.2.3.3	3	702600	858791	605668	1.47917e+06	1.30469e+06	1.5328e+06	1.13532e+06	1.42316e+06	1.0908e+06	1.28027e+06	17.7	8.29	12.2	-1.99195	0.0094581	0.0233784	Down
Q69ZZ9	Microtubule-actin cross-linking factor 1, isoforms 6/7 OS=Mus musculus OX=10090 GN=Macf1 PE=2 SV=3	Macf1	4	-.-.-.2.2.1	4	10140.1	8471.81	34595	415714	188337	199579	232401	236786	178172	214152	82.5	47.8	12.4	-15.1039	0.00948939	0.0234104	Down
Q8BPN8	DmX-like protein 2 OS=Mus musculus OX=10090 GN=Dmxl2 PE=1 SV=3	Dmxl2	94	85.83.85.93.92.93	92	5.04924e+07	4.6593e+07	4.98138e+07	2.08866e+08	1.4672e+08	1.37822e+08	8.58341e+07	8.74716e+07	9.04056e+07	9.23201e+07	4.25	23.5	3.27	-3.35882	0.00951098	0.0234417	Down
Q6IE26	Epoxide hydrolase 4 OS=Mus musculus OX=10090 GN=Ephx4 PE=2 SV=2	Ephx4	2	1.1.1.2.2.1	2	10249.2	11595.3	15020.6	21631.2	31072.7	23784.8	37851	32811.2	23090.6	41135.3	20	19.4	23.3	-2.07483	0.00952098	0.0234455	Down
Q8BTI7	Serine/threonine-protein phosphatase 6 regulatory ankyrin repeat subunit C OS=Mus musculus OX=10090 GN=Ankrd52 PE=1 SV=1	Ankrd52	3	2.2.2.3.3.3	3	52625.4	37741.4	49614.3	104219	105355	93493.1	102739	94364.3	94361.3	101833	16.9	6.48	4.67	-2.16506	0.00953159	0.0234568	Down
Q8K274	Ketosamine-3-kinase OS=Mus musculus OX=10090 GN=Fn3krp PE=1 SV=2	Fn3krp	5	5.3.4.5.4.5	5	937774	1.45176e+06	1.05399e+06	3.02326e+06	2.37357e+06	2.32675e+06	1.92394e+06	1.87023e+06	1.83302e+06	1.93039e+06	23.5	15.1	2.45	-2.24293	0.00955839	0.0235036	Down
Q6PGL7	WASH complex subunit 2 OS=Mus musculus OX=10090 GN=Washc2 PE=1 SV=1	Washc2	29	27.27.27.29.29.29	29	2.09483e+07	2.07872e+07	2.07588e+07	3.19367e+07	3.46377e+07	3.81193e+07	2.16736e+07	2.27888e+07	2.24291e+07	2.19113e+07	0.49	8.88	2.27	-1.67525	0.00961157	0.0235794	Down
Q8BYW1	Rho GTPase-activating protein 25 OS=Mus musculus OX=10090 GN=Arhgap25 PE=1 SV=2	Arhgap25	3	3.2.3.3.3.3	3	537973	473569	660699	1.22165e+06	1.03296e+06	880422	633588	580653	573528	570555	17.1	16.4	5.03	-1.87475	0.0097247	0.0237795	Down
Q9DCT8	Cysteine-rich protein 2 OS=Mus musculus OX=10090 GN=Crip2 PE=1 SV=1	Crip2	13	12.12.12.13.13.13	13	1.15668e+08	1.38186e+08	1.26759e+08	1.80933e+08	2.2215e+08	1.80016e+08	1.1828e+08	1.41724e+08	1.47791e+08	1.35905e+08	8.87	12.4	9.36	-1.532	0.00973717	0.0237879	Down
Q91ZD4	Vang-like protein 2 OS=Mus musculus OX=10090 GN=Vangl2 PE=1 SV=3	Vangl2	6	6.6.6.4.2.5	6	5.69396e+06	5.19116e+06	6.60337e+06	8.02995e+06	1.00964e+07	9.92376e+06	5.375e+06	5.66952e+06	5.60304e+06	5.44794e+06	12.3	12.3	2.46	-1.60392	0.00975686	0.023803	Down
Q8R123	FAD synthase OS=Mus musculus OX=10090 GN=Flad1 PE=1 SV=1	Flad1	2	2.2.2.2.2.2	2	300593	313246	229896	483491	576719	479618	397513	304760	333447	296438	16	10.7	13.8	-1.82501	0.00982352	0.0239324	Down
Q03059	Choline O-acetyltransferase OS=Mus musculus OX=10090 GN=Chat PE=2 SV=2	Chat	9	8.8.8.8.8.8	9	1.28681e+06	1.77336e+06	1.58917e+06	2.99829e+06	2.90697e+06	3.29242e+06	1.68541e+06	1.9062e+06	2.08231e+06	1.95436e+06	15.9	6.57	8.67	-1.97828	0.00987412	0.0240161	Down
Q6DIB4	Nucleolar protein 4-like OS=Mus musculus OX=10090 GN=Nol4l PE=2 SV=1	Nol4l	1	1.1.1.1.1.1	1	11315.9	16958.5	15793.1	41942.7	40009.7	44553.7	18371.6	24831.1	18333.6	22581	20.3	5.41	15.3	-2.87073	0.00987612	0.0240161	Down
Q8R554	OTU domain-containing protein 7A OS=Mus musculus OX=10090 GN=Otud7a PE=1 SV=1	Otud7a	7	6.6.6.6.6.6	6	1.92728e+06	1.98981e+06	2.09241e+06	3.7003e+06	3.84454e+06	3.04825e+06	1.57628e+06	1.6787e+06	1.74336e+06	1.59723e+06	4.16	12	4.67	-1.76272	0.00990287	0.02407	Down
P70257	Nuclear factor 1 X-type OS=Mus musculus OX=10090 GN=Nfix PE=1 SV=2	Nfix	4	4.4.4.4.4.4	4	991825	767538	819623	1.54213e+06	1.35936e+06	1.42231e+06	1.23285e+06	1.22463e+06	1.25223e+06	1.32487e+06	13.7	6.44	3.63	-1.67655	0.00993925	0.0241473	Down
Q9D168	Integrator complex subunit 12 OS=Mus musculus OX=10090 GN=Ints12 PE=1 SV=1	Ints12	1	1.1.1.1.1.1	1	12392	16687.1	20453.6	52954.1	58228.2	59189.4	31859.5	31418.7	27326.2	27058.8	24.4	5.91	8.76	-3.43958	0.00998614	0.0242278	Down
Q8CH02	SURP and G-patch domain-containing protein 1 OS=Mus musculus OX=10090 GN=Sugp1 PE=1 SV=1	Sugp1	1	1.1.1.1.1.1	1	15857.7	14576.1	14948.5	27192.5	35994.2	28719.4	13641.7	10572.7	11819	13692.2	4.36	15.4	12.2	-2.02515	0.0100435	0.0243332	Down
Q3TN34	MICAL-like protein 2 OS=Mus musculus OX=10090 GN=Micall2 PE=1 SV=1	Micall2	14	4.6.9.9.11.12	14	674321	635508	773385	1.04826e+06	1.17876e+06	1.42982e+06	1.79675e+06	1.53553e+06	1.75693e+06	1.7228e+06	10.2	15.9	6.79	-1.75538	0.0100539	0.0243474	Down
Q8BIL5	Protein Hook homolog 1 OS=Mus musculus OX=10090 GN=Hook1 PE=1 SV=2	Hook1	2	2.2.2.2.2.2	2	185218	179340	224578	337224	317262	344865	181544	182519	164367	197734	12.5	4.28	7.51	-1.6963	0.0100901	0.0244013	Down
Q922B1	ADP-ribose glycohydrolase MACROD1 OS=Mus musculus OX=10090 GN=Macrod1 PE=1 SV=2	Macrod1	1	1.-.-.-.1.1	1	4555.97	5144.57	1119.01	321666	261888	312038	6254.88	2119.88	9825.4	1487.37	60.3	10.8	79.1	-82.7754	0.0101303	0.0244425	Down
Q2YDW2	Protein misato homolog 1 OS=Mus musculus OX=10090 GN=Msto1 PE=1 SV=1	Msto1	5	5.5.5.5.5.5	5	875279	1.02212e+06	967543	1.63947e+06	1.5498e+06	1.29126e+06	1.13686e+06	1.06617e+06	1.17659e+06	1.20288e+06	7.77	12.1	5.2	-1.56392	0.0101863	0.0245327	Down
Q80W49	Beta/gamma crystallin domain-containing protein 3 OS=Mus musculus OX=10090 GN=Crybg3 PE=1 SV=2	Crybg3	2	2.2.2.2.2.2	2	51162	60552.9	67606.2	127407	177619	221577	61641.8	75331.2	69893.9	81457.6	13.8	26.8	11.7	-2.93665	0.0102541	0.0246286	Down
Q6A026	Sister chromatid cohesion protein PDS5 homolog A OS=Mus musculus OX=10090 GN=Pds5a PE=1 SV=3	Pds5a	2	1.1.1.1.1.1	2	22835.1	21330.5	28065.4	34279.3	43379.7	42805.9	22342.9	37897.5	36898.5	35622.9	14.7	12.7	22	-1.66777	0.0104706	0.0250459	Down
O54833	Casein kinase II subunit alpha' OS=Mus musculus OX=10090 GN=Csnk2a2 PE=1 SV=1	Csnk2a2	4	4.4.3.4.4.4	4	1.69807e+06	1.99204e+06	1.60639e+06	3.07171e+06	3.18965e+06	3.12232e+06	1.97953e+06	1.80678e+06	2.02163e+06	1.87594e+06	11.4	1.89	5.09	-1.77167	0.0106265	0.025327	Down
P83940	Elongin-C OS=Mus musculus OX=10090 GN=Eloc PE=1 SV=1	Eloc	5	5.5.5.5.5.5	5	2.77997e+07	2.28634e+07	2.38071e+07	6.85602e+07	5.54826e+07	4.48158e+07	4.02885e+07	3.38963e+07	3.27106e+07	3.18741e+07	10.6	21.1	11	-2.26746	0.0106721	0.0254066	Down
Q9WU78	Programmed cell death 6-interacting protein OS=Mus musculus OX=10090 GN=Pdcd6ip PE=1 SV=3	Pdcd6ip	18	15.16.16.17.17.17	18	1.01186e+07	9.79332e+06	9.53387e+06	1.58266e+07	1.70858e+07	1.3956e+07	1.13161e+07	1.14756e+07	1.20622e+07	1.22489e+07	2.98	10.1	3.82	-1.59169	0.0109608	0.0259242	Down
Q91VN6	Probable ATP-dependent RNA helicase DDX41 OS=Mus musculus OX=10090 GN=Ddx41 PE=1 SV=2	Ddx41	1	1.1.1.-.1.1	1	4556.82	3769.91	5060.79	8291.57	7166.27	7804.71	5238.71	5131.13	3672.12	4036.02	14.6	7.28	17.3	-1.73763	0.0110065	0.0260091	Down
Q9EQ32	Phosphoinositide 3-kinase adapter protein 1 OS=Mus musculus OX=10090 GN=Pik3ap1 PE=1 SV=1	Pik3ap1	1	1.-.1.1.1.1	1	1339.99	2492.38	2847.51	11560.7	8424.91	7601.44	3343.09	3538.17	2849.99	3488.38	35.4	22.7	9.51	-4.12987	0.0110286	0.0260183	Down
Q62255	Sal-like protein 3 OS=Mus musculus OX=10090 GN=Sall3 PE=1 SV=2	Sall3	2	1.1.1.1.1.1	2	98296.7	61008	78938.4	279536	165398	306215	121079	108249	114083	117512	23.5	29.9	4.74	-3.15287	0.0110302	0.0260183	Down
Q3V3Q7	Phosphofurin acidic cluster sorting protein 2 OS=Mus musculus OX=10090 GN=Pacs2 PE=1 SV=2	Pacs2	10	9.9.9.10.10.10	10	2.56826e+06	2.27196e+06	2.6093e+06	5.61116e+06	4.22681e+06	4.21791e+06	3.77232e+06	3.66227e+06	3.61883e+06	3.38782e+06	7.41	17.1	4.48	-1.88682	0.0110375	0.026024	Down
Q91XI1	tRNA-dihydrouridine(47) synthase [NAD(P)(+)]-like OS=Mus musculus OX=10090 GN=Dus3l PE=1 SV=1	Dus3l	2	2.2.2.2.2.2	2	39473.1	48825.9	36670.9	73553	66299.8	76335.5	49244.5	50177.7	57203.9	50223.6	15.3	7.19	7.13	-1.72992	0.0111048	0.026101	Down
Q6NXI6	Regulation of nuclear pre-mRNA domain-containing protein 2 OS=Mus musculus OX=10090 GN=Rprd2 PE=1 SV=1	Rprd2	4	2.3.3.3.3.3	4	517826	511990	587910	810816	853577	1.06153e+06	357015	404335	433297	394253	7.83	14.8	7.93	-1.68503	0.0111104	0.0261026	Down
Q6P4T1	Sorting nexin-19 OS=Mus musculus OX=10090 GN=Snx19 PE=1 SV=1	Snx19	3	2.2.2.2.2.2	3	666770	503787	612986	1.02346e+06	841637	1.06995e+06	375719	424110	339971	382148	14	12.3	9.07	-1.64563	0.011185	0.026234	Down
Q99NF3	Centrosomal protein of 41 kDa OS=Mus musculus OX=10090 GN=Cep41 PE=1 SV=1	Cep41	1	1.1.1.1.1.1	1	143607	170068	135375	237947	248070	224148	135813	123064	131662	140463	12.1	5.07	5.57	-1.58148	0.0111964	0.026237	Down
O35516	Neurogenic locus notch homolog protein 2 OS=Mus musculus OX=10090 GN=Notch2 PE=1 SV=2	Notch2	2	1.1.1.1.1.1	2	86548.2	63669.4	83706.6	197716	277350	158816	174318	120360	114535	149134	16	28.6	19.8	-2.70978	0.0112182	0.0262621	Down
Q9ER64	Oxysterol-binding protein-related protein 5 OS=Mus musculus OX=10090 GN=Osbpl5 PE=1 SV=3	Osbpl5	1	1.1.1.-.1.1	1	9779.59	7805.2	10403	19015.5	13939.4	19119.3	22280.7	20778.4	19675.8	20585.3	14.5	17.1	5.18	-1.8606	0.0112865	0.0263636	Down
P03995	Glial fibrillary acidic protein OS=Mus musculus OX=10090 GN=Gfap PE=1 SV=4	Gfap	61	15.17.17.44.47.51	58	5.58578e+06	5.12118e+06	5.38648e+06	4.22312e+07	8.16349e+07	1.11596e+08	1.14926e+08	1.14664e+08	1.16975e+08	1.13925e+08	4.34	44.3	1.13	-14.6309	0.0113745	0.0265235	Down
P00520	Tyrosine-protein kinase ABL1 OS=Mus musculus OX=10090 GN=Abl1 PE=1 SV=3	Abl1	5	5.5.5.5.5.5	5	651158	635742	617823	1.37664e+06	1.47916e+06	1.11474e+06	822653	660496	838252	756814	2.63	14.2	10.5	-2.08458	0.0113751	0.0265235	Down
O88196	E3 ubiquitin-protein ligase TTC3 OS=Mus musculus OX=10090 GN=Ttc3 PE=1 SV=2	Ttc3	1	1.-.1.1.1.1	1	5957.7	8048.84	7591.73	17449.7	11641.7	13978.5	11292.2	6956.26	5866.57	6840.35	15.3	20.4	31.3	-1.99414	0.0113954	0.0265472	Down
P53395	Lipoamide acyltransferase component of branched-chain alpha-keto acid dehydrogenase complex, mitochondrial OS=Mus musculus OX=10090 GN=Dbt PE=1 SV=2	Dbt	2	2.2.2.2.2.2	2	123168	113218	111095	235723	255310	188133	225457	210062	196740	211641	5.57	15.3	5.57	-1.95454	0.011472	0.0266785	Down
Q61193	Ral guanine nucleotide dissociation stimulator-like 2 OS=Mus musculus OX=10090 GN=Rgl2 PE=1 SV=2	Rgl2	3	1.2.3.3.3.2	3	38295.2	59360.2	101597	572008	422108	431719	240108	249758	272527	269513	48.5	17.7	6.05	-7.15592	0.011598	0.0269478	Down
Q80TZ3	Putative tyrosine-protein phosphatase auxilin OS=Mus musculus OX=10090 GN=Dnajc6 PE=1 SV=2	Dnajc6	48	47.45.44.48.48.47	43	1.65271e+08	1.69042e+08	1.6339e+08	3.8662e+08	3.22174e+08	2.95728e+08	1.70635e+08	1.72851e+08	1.76892e+08	1.72924e+08	1.74	14	1.5	-2.01832	0.0116518	0.0270609	Down
D2EAC2	Zinc finger BED domain-containing protein 6 OS=Mus musculus OX=10090 GN=Zbed6 PE=1 SV=1	Zbed6	1	1.1.1.1.1.1	1	66289.4	42879.6	63753.1	180540	107756	138734	199756	196084	119585	219497	22.3	25.7	23.9	-2.4695	0.0116671	0.0270846	Down
Q9R0I7	YLP motif-containing protein 1 OS=Mus musculus OX=10090 GN=Ylpm1 PE=2 SV=2	Ylpm1	2	2.1.1.2.2.2	2	208744	137650	148265	293086	328857	411875	247643	277999	266545	262549	23.3	17.7	4.76	-2.08996	0.0116877	0.0271085	Down
Q3TCX3	KH homology domain-containing protein 4 OS=Mus musculus OX=10090 GN=Khdc4 PE=1 SV=1	Khdc4	1	1.1.1.1.1.1	1	34972.8	35473.2	30311.9	50199.1	60627.2	46982.9	28804.6	28881.6	30809.9	26453.4	8.48	13.6	6.2	-1.56622	0.0118082	0.0273278	Down
Q6PDS3	NAD(+) hydrolase SARM1 OS=Mus musculus OX=10090 GN=Sarm1 PE=1 SV=1	Sarm1	2	2.2.2.2.2.2	2	283887	310521	164262	995084	1.21004e+06	1.12387e+06	525429	503802	482212	517792	30.8	9.75	3.74	-4.38793	0.0118553	0.0273999	Down
P06837	Neuromodulin OS=Mus musculus OX=10090 GN=Gap43 PE=1 SV=1	Gap43	13	12.11.11.13.12.12	13	4.99583e+07	5.42533e+07	4.80277e+07	9.604e+07	7.4909e+07	7.8402e+07	5.58648e+07	5.56735e+07	5.60342e+07	6.03126e+07	6.28	13.6	3.92	-1.63789	0.0118601	0.0273999	Down
Q9DBS5	Kinesin light chain 4 OS=Mus musculus OX=10090 GN=Klc4 PE=1 SV=1	Klc4	2	1.1.1.2.2.2	2	14032	24756.5	11524.1	78604.3	301774	175484	45171.4	37913.8	73965.8	51853.3	41.9	60.4	29.8	-11.0481	0.0120635	0.0277845	Down
P28740	Kinesin-like protein KIF2A OS=Mus musculus OX=10090 GN=Kif2a PE=1 SV=2	Kif2a	24	23.23.22.24.23.24	24	1.5131e+07	1.47317e+07	1.46126e+07	2.86812e+07	2.40092e+07	2.34385e+07	1.78073e+07	1.95352e+07	1.96212e+07	1.9874e+07	1.83	11.3	4.92	-1.71172	0.0121944	0.0280051	Down
Q5U3K5	Rab-like protein 6 OS=Mus musculus OX=10090 GN=Rabl6 PE=1 SV=2	Rabl6	20	17.15.16.17.18.18	20	5.59044e+06	5.79775e+06	5.40832e+06	1.82185e+07	1.34011e+07	1.25516e+07	1.05749e+07	9.28865e+06	9.06074e+06	8.33079e+06	3.48	20.8	10	-2.62978	0.0122395	0.028055	Down
Q9R1R2	Tripartite motif-containing protein 3 OS=Mus musculus OX=10090 GN=Trim3 PE=1 SV=1	Trim3	17	17.17.16.17.17.17	17	9.70559e+06	1.02727e+07	9.84677e+06	1.72683e+07	1.40308e+07	1.62251e+07	1.01231e+07	1.03127e+07	1.04049e+07	1.02107e+07	2.97	10.4	1.19	-1.59343	0.0124065	0.0283433	Down
Q5SSM3	Rho GTPase-activating protein 44 OS=Mus musculus OX=10090 GN=Arhgap44 PE=1 SV=1	Arhgap44	19	18.17.16.19.17.18	19	1.3906e+07	1.58697e+07	1.47232e+07	3.21837e+07	2.53705e+07	2.38685e+07	1.29069e+07	1.38736e+07	1.37203e+07	1.33595e+07	6.65	16.3	3.19	-1.82977	0.0124485	0.0283945	Down
Q6P9R4	Rho guanine nucleotide exchange factor 18 OS=Mus musculus OX=10090 GN=Arhgef18 PE=1 SV=3	Arhgef18	6	4.3.6.5.5.6	6	365634	365922	570699	1.08355e+06	1.25517e+06	1.27077e+06	832562	829205	771523	769713	27.3	8.63	4.35	-2.77172	0.0124699	0.0284226	Down
Q0VE82	Copine-7 OS=Mus musculus OX=10090 GN=Cpne7 PE=1 SV=1	Cpne7	5	3.3.3.4.5.5	5	313373	318479	399749	770187	1.38057e+06	949500	686416	405569	355134	407755	14.1	30.4	32.4	-3.00529	0.0125641	0.0286124	Down
Q99K51	Plastin-3 OS=Mus musculus OX=10090 GN=Pls3 PE=1 SV=3	Pls3	5	4.4.4.5.5.5	5	700164	562421	679249	1.30765e+06	1.93143e+06	1.26714e+06	649361	596615	674891	621242	11.5	24.8	5.34	-2.3206	0.0125906	0.0286514	Down
Q99LP6	GrpE protein homolog 1, mitochondrial OS=Mus musculus OX=10090 GN=Grpel1 PE=1 SV=1	Grpel1	1	1.1.1.1.1.1	1	46945.1	56786.5	57995.8	94549.5	90337.6	72683.9	62207.5	56372.9	63643.2	57427.3	11.2	13.5	5.93	-1.59262	0.0126358	0.0287138	Down
Q4VGL6	Roquin-1 OS=Mus musculus OX=10090 GN=Rc3h1 PE=1 SV=1	Rc3h1	3	2.2.3.3.3.3	3	346548	338626	405892	1.3893e+06	811124	1.02669e+06	461979	536940	451051	548793	10.1	27.2	10.1	-2.95776	0.0126849	0.028813	Down
Q9D1J1	Adaptin ear-binding coat-associated protein 2 OS=Mus musculus OX=10090 GN=Necap2 PE=1 SV=1	Necap2	4	2.2.2.3.4.3	4	443903	445911	458097	735091	885038	947532	1.97567e+06	1.98497e+06	1.9266e+06	2.22797e+06	1.71	12.8	6.67	-1.90492	0.012703	0.0288404	Down
Q61074	Protein phosphatase 1G OS=Mus musculus OX=10090 GN=Ppm1g PE=1 SV=3	Ppm1g	2	1.2.2.2.2.2	2	364085	249389	275396	698388	743076	746160	380115	406806	519299	453838	20.3	3.67	13.9	-2.46113	0.0127079	0.0288404	Down
Q8VBY2	Calcium/calmodulin-dependent protein kinase kinase 1 OS=Mus musculus OX=10090 GN=Camkk1 PE=1 SV=1	Camkk1	1	1.1.1.1.1.1	1	155889	140654	154538	531779	350656	368023	160079	160865	109319	137170	5.61	24	17.1	-2.77214	0.0127262	0.0288694	Down
Q9CZ62	Centrosomal protein of 97 kDa OS=Mus musculus OX=10090 GN=Cep97 PE=1 SV=1	Cep97	2	2.1.1.2.2.2	2	147137	187552	180580	525718	598508	1.02659e+06	309352	422842	328120	439054	12.6	37.7	17.5	-4.17415	0.0128061	0.0289883	Down
P28741	Kinesin-like protein KIF3A OS=Mus musculus OX=10090 GN=Kif3a PE=1 SV=2	Kif3a	8	6.6.5.8.7.6	8	1.0814e+06	944076	812626	1.43864e+06	1.64626e+06	1.58503e+06	1.64572e+06	1.87852e+06	1.65933e+06	1.65532e+06	14.2	6.85	6.59	-1.64545	0.0130718	0.0294592	Down
Q5SV85	Synergin gamma OS=Mus musculus OX=10090 GN=Synrg PE=1 SV=1	Synrg	47	47.46.46.47.46.47	47	1.69778e+08	1.96239e+08	1.74226e+08	2.51833e+08	3.34557e+08	3.08784e+08	1.60556e+08	1.63e+08	1.58667e+08	1.56073e+08	7.87	14.2	1.84	-1.65698	0.0132271	0.0297017	Down
B1AY13	Ubiquitin carboxyl-terminal hydrolase 24 OS=Mus musculus OX=10090 GN=Usp24 PE=1 SV=1	Usp24	8	8.5.7.8.8.8	8	1.08908e+06	1.08297e+06	1.09848e+06	2.16146e+06	1.7942e+06	1.76375e+06	1.28382e+06	1.43292e+06	1.46855e+06	1.44083e+06	0.717	11.6	5.92	-1.74877	0.0132336	0.0297017	Down
Q9D4H9	PHD finger protein 14 OS=Mus musculus OX=10090 GN=Phf14 PE=1 SV=1	Phf14	1	1.1.1.1.1.1	1	27612.9	27010.5	27870.7	68386.8	54180.6	77273.4	45230	44867.1	45307	43094.3	1.61	17.5	2.33	-2.42249	0.0133526	0.029905	Down
Q8K0T7	Protein unc-13 homolog C OS=Mus musculus OX=10090 GN=Unc13c PE=1 SV=3	Unc13c	4	3.3.3.4.4.4	4	238397	214901	248134	495666	372468	378984	256230	258935	236461	273800	7.31	16.7	5.99	-1.77796	0.0133847	0.0299381	Down
Q80U35	Rho guanine nucleotide exchange factor 17 OS=Mus musculus OX=10090 GN=Arhgef17 PE=1 SV=2	Arhgef17	4	4.3.3.4.4.4	4	114410	129985	118059	207625	259557	303187	200036	188624	236142	208145	6.74	18.6	9.73	-2.12543	0.0134399	0.0300107	Down
Q8BK64	Activator of 90 kDa heat shock protein ATPase homolog 1 OS=Mus musculus OX=10090 GN=Ahsa1 PE=1 SV=2	Ahsa1	23	20.21.22.23.23.23	23	2.39318e+07	2.40141e+07	2.3015e+07	4.40133e+07	3.51901e+07	3.84367e+07	3.08957e+07	3.25046e+07	3.44051e+07	3.10567e+07	2.34	11.4	5.06	-1.65782	0.0134733	0.0300597	Down
Q8R0A5	Transcription elongation factor A protein-like 3 OS=Mus musculus OX=10090 GN=Tceal3 PE=1 SV=2	Tceal3	2	2.2.2.2.2.2	2	280724	152487	121052	1.00218e+06	1.16634e+06	1.21989e+06	437343	577322	499962	534846	45.8	10	11.6	-6.11335	0.0137021	0.0304671	Down
Q8VD37	SH3-containing GRB2-like protein 3-interacting protein 1 OS=Mus musculus OX=10090 GN=Sgip1 PE=1 SV=1	Sgip1	39	39.39.38.39.39.39	39	9.41532e+07	9.74738e+07	9.65605e+07	1.69542e+08	1.49913e+08	1.38597e+08	8.3445e+07	8.64967e+07	9.12799e+07	9.26999e+07	1.79	10.3	4.84	-1.58942	0.0137382	0.0305217	Down
P97315	Cysteine and glycine-rich protein 1 OS=Mus musculus OX=10090 GN=Csrp1 PE=1 SV=3	Csrp1	13	12.10.9.8.9.9	13	4.67029e+06	4.1256e+06	5.59795e+06	6.90867e+06	7.69998e+06	8.90303e+06	3.40189e+07	3.03475e+07	2.80808e+07	2.74271e+07	15.5	12.8	9.93	-1.63345	0.0137666	0.0305588	Down
Q5NCI0	Up-regulator of cell proliferation OS=Mus musculus OX=10090 GN=Urgcp PE=2 SV=1	Urgcp	2	2.2.2.2.2.2	2	48312.6	42165.4	58941.4	86635.9	88206.6	98586.6	90516.1	69786.2	68909.9	70527	17	7.13	13.9	-1.82994	0.0138783	0.0307498	Down
P62806	Histone H4 OS=Mus musculus OX=10090 GN=H4f16 PE=1 SV=2	H4f16	8	7.7.6.7.8.8	8	2.52537e+06	3.70662e+06	2.60266e+06	6.18538e+06	5.29145e+06	6.51401e+06	6.66978e+06	7.72293e+06	7.87823e+06	7.11673e+06	22.4	10.6	7.6	-2.0364	0.0139722	0.0309112	Down
Q922R1	Phagosome assembly factor 1 OS=Mus musculus OX=10090 GN=Phaf1 PE=1 SV=2	Phaf1	9	9.8.8.9.9.8	9	5.45041e+06	5.56449e+06	5.68851e+06	1.42135e+07	1.08427e+07	1.06383e+07	7.13172e+06	8.49569e+06	9.11379e+06	7.51579e+06	2.14	16.9	11.2	-2.13696	0.0139795	0.0309144	Down
Q5PRF0	HEAT repeat-containing protein 5A OS=Mus musculus OX=10090 GN=Heatr5a PE=1 SV=2	Heatr5a	2	1.1.1.1.1.2	2	80693.6	72908.1	70071.1	182800	145795	125767	6231.88	14010.8	8877.3	4152.37	7.38	19.1	51.2	-2.03137	0.0140396	0.0310082	Down
Q6NVF0	Inositol polyphosphate 5-phosphatase OCRL OS=Mus musculus OX=10090 GN=Ocrl PE=1 SV=1	Ocrl	33	30.31.31.32.33.31	33	3.34051e+07	3.54083e+07	3.38276e+07	6.33054e+07	5.53551e+07	4.99877e+07	3.53264e+07	3.49972e+07	3.51657e+07	3.50786e+07	3.09	11.9	0.401	-1.64309	0.0142021	0.0312388	Down
Q6PER3	Microtubule-associated protein RP/EB family member 3 OS=Mus musculus OX=10090 GN=Mapre3 PE=1 SV=1	Mapre3	12	11.11.11.11.11.12	12	8.63092e+06	8.90101e+06	8.23776e+06	1.20687e+07	1.52644e+07	1.34654e+07	1.01482e+07	1.0521e+07	1.05906e+07	1.05374e+07	3.88	11.8	1.94	-1.5832	0.0142588	0.0313348	Down
Q3UEI1	cAMP-specific 3',5'-cyclic phosphodiesterase 4C OS=Mus musculus OX=10090 GN=Pde4c PE=1 SV=1	Pde4c	1	-.-.-.1.1.1	1	6961.47	934.258	5141.81	400358	386416	520039	117766	129698	163327	187243	71.1	16.9	21.2	-100.235	0.0143233	0.0313945	Down
Q61371	Intraflagellar transport protein 88 homolog OS=Mus musculus OX=10090 GN=Ift88 PE=1 SV=2	Ift88	2	1.1.2.2.2.2	2	20073	20748.4	32248.1	49343.8	95946.4	90211.6	30850.8	44552.5	46072.3	39358.1	28.1	32.4	17.1	-3.22299	0.0143334	0.0313945	Down
Q6PNC0	DmX-like protein 1 OS=Mus musculus OX=10090 GN=Dmxl1 PE=1 SV=1	Dmxl1	9	8.7.8.9.8.8	9	613685	443351	664512	1.37148e+06	976306	1.04499e+06	754830	751785	779741	746851	20.2	18.7	1.93	-1.97077	0.0143336	0.0313945	Down
Q9JKC6	Cell cycle exit and neuronal differentiation protein 1 OS=Mus musculus OX=10090 GN=Cend1 PE=1 SV=1	Cend1	9	8.7.7.7.7.7	9	1.64251e+07	2.50657e+07	1.341e+07	5.33461e+07	6.21899e+07	4.66147e+07	3.12398e+07	2.73645e+07	2.76027e+07	3.005e+07	33.1	14.5	6.51	-2.95352	0.0143879	0.0315004	Down
Q8CI43	Myosin light chain 6B OS=Mus musculus OX=10090 GN=Myl6b PE=1 SV=1	Myl6b	2	1.-.-.2.2.2	2	42308.9	11087.6	12210.6	338386	178012	174563	87453.7	98445.9	95589.6	105254	81	40.6	7.62	-10.5318	0.014438	0.031584	Down
Q8BQ30	Phostensin OS=Mus musculus OX=10090 GN=Ppp1r18 PE=1 SV=1	Ppp1r18	2	1.-.1.2.2.2	2	173683	200259	190600	480270	367120	328934	180721	200082	223380	227452	7.15	20.1	10.5	-2.08368	0.0144718	0.0316315	Down
Q9CYT6	Adenylyl cyclase-associated protein 2 OS=Mus musculus OX=10090 GN=Cap2 PE=1 SV=1	Cap2	18	17.16.15.18.18.18	18	1.24508e+07	1.19693e+07	1.17688e+07	2.70808e+07	2.33804e+07	2.0019e+07	1.60255e+07	1.65951e+07	1.68496e+07	1.61005e+07	2.91	15	2.41	-1.94757	0.0144861	0.0316392	Down
Q3UMY5	Echinoderm microtubule-associated protein-like 4 OS=Mus musculus OX=10090 GN=Eml4 PE=1 SV=1	Eml4	10	8.8.8.10.10.10	10	2.28091e+06	2.51735e+06	2.16456e+06	6.8545e+06	5.01031e+06	4.47182e+06	2.81799e+06	3.17441e+06	3.29415e+06	3.03636e+06	7.75	22.9	6.63	-2.34627	0.0145427	0.0317076	Down
Q6PDJ6	F-box only protein 42 OS=Mus musculus OX=10090 GN=Fbxo42 PE=1 SV=1	Fbxo42	4	3.3.3.4.3.3	4	662216	634527	607452	1.85507e+06	1.45659e+06	1.24405e+06	652848	524160	552221	436481	4.31	20.4	16.5	-2.39246	0.0145687	0.0317511	Down
Q9JM13	Rab5 GDP/GTP exchange factor OS=Mus musculus OX=10090 GN=Rabgef1 PE=1 SV=1	Rabgef1	7	7.7.7.6.7.6	7	4.95133e+06	7.29525e+06	5.56807e+06	1.16701e+07	1.23972e+07	1.01949e+07	5.89852e+06	4.94373e+06	4.43881e+06	4.92705e+06	20.5	9.83	12.1	-1.92326	0.0145914	0.0317744	Down
O55091	Protein IMPACT OS=Mus musculus OX=10090 GN=Impact PE=1 SV=2	Impact	15	15.15.15.15.15.15	15	1.33591e+07	1.37561e+07	1.34919e+07	2.10546e+07	2.55082e+07	2.68738e+07	1.4838e+07	1.54731e+07	1.65223e+07	1.67523e+07	1.49	12.4	5.65	-1.80847	0.0146345	0.0318323	Down
Q9R0L6	Pericentriolar material 1 protein OS=Mus musculus OX=10090 GN=Pcm1 PE=1 SV=2	Pcm1	1	-.-.-.-.1.1	1	8643.06	3383.2	5558.75	27903.2	29994.7	38204.6	8289.29	30814.1	11002.2	18884.4	45.1	17	58.6	-5.46502	0.01475	0.0320536	Down
Q920I9	WD repeat-containing protein 7 OS=Mus musculus OX=10090 GN=Wdr7 PE=1 SV=3	Wdr7	53	50.50.50.53.52.51	53	4.98186e+07	5.00231e+07	4.94627e+07	1.29902e+08	1.01052e+08	9.51736e+07	6.46884e+07	6.87585e+07	7.30147e+07	7.10155e+07	0.57	17.1	5.15	-2.18431	0.0148083	0.0321273	Down
P98197	Phospholipid-transporting ATPase IH OS=Mus musculus OX=10090 GN=Atp11a PE=1 SV=1	Atp11a	1	1.1.1.1.1.1	1	27642.5	19141.1	16202.9	59796.7	44076.2	41152.9	44148.9	53267.9	51387.8	51975.7	28.3	20.7	8.18	-2.30249	0.014972	0.0323891	Down
Q9ERQ3	Zinc finger protein 704 OS=Mus musculus OX=10090 GN=Znf704 PE=1 SV=1	Znf704	2	2.2.2.2.2.2	2	403685	512590	377041	656360	850250	660415	429747	370972	349582	420189	16.7	15.3	9.82	-1.67556	0.0150935	0.0325852	Down
Q09XV5	Chromodomain-helicase-DNA-binding protein 8 OS=Mus musculus OX=10090 GN=Chd8 PE=1 SV=1	Chd8	2	2.2.2.2.2.2	2	28683.8	28010.8	27353.5	42467.6	48573.2	39471.2	45535.5	45000.8	37400.1	46931.3	2.37	10.7	9.81	-1.55283	0.0151858	0.0327575	Down
O88935	Synapsin-1 OS=Mus musculus OX=10090 GN=Syn1 PE=1 SV=2	Syn1	32	32.31.32.32.32.32	26	3.63291e+08	3.57375e+08	3.38592e+08	7.41623e+08	6.31661e+08	5.53992e+08	3.8445e+08	3.73981e+08	3.90163e+08	3.7657e+08	3.65	14.7	1.94	-1.81946	0.0152012	0.0327648	Down
O88942	Nuclear factor of activated T-cells, cytoplasmic 1 OS=Mus musculus OX=10090 GN=Nfatc1 PE=1 SV=1	Nfatc1	1	-.-.-.1.1.1	1	8975.89	1406.89	957.931	154131	315506	153328	27207.4	23600.8	20707.5	27591.6	119	45	13.1	-54.9318	0.0152263	0.0327912	Down
P70271	PDZ and LIM domain protein 4 OS=Mus musculus OX=10090 GN=Pdlim4 PE=1 SV=3	Pdlim4	16	3.3.3.7.8.9	16	320411	305020	181040	582424	1.25972e+06	1.11303e+06	3.36475e+06	3.68591e+06	3.83021e+06	3.56771e+06	28.4	36.2	5.45	-3.66433	0.0152379	0.0328029	Down
Q11136	Xaa-Pro dipeptidase OS=Mus musculus OX=10090 GN=Pepd PE=1 SV=3	Pepd	5	3.4.3.5.4.5	5	723004	762574	746427	1.59364e+06	1.54484e+06	2.19784e+06	1.00415e+06	867687	887209	794195	2.67	20.4	9.79	-2.39081	0.0154012	0.0330433	Down
Q8C6E0	Cilia- and flagella-associated protein 36 OS=Mus musculus OX=10090 GN=Cfap36 PE=1 SV=1	Cfap36	4	2.3.2.4.4.4	4	60944.7	179799	55236.2	579907	830095	1.02805e+06	359492	360632	427690	466962	71.3	27.6	13.1	-8.23722	0.015432	0.0330721	Down
P51949	CDK-activating kinase assembly factor MAT1 OS=Mus musculus OX=10090 GN=Mnat1 PE=1 SV=2	Mnat1	1	1.1.1.1.1.1	1	62918.1	50824.2	43494.8	77694	95390.7	105252	59958.2	63421.3	67404.9	60578.9	18.7	15.1	5.4	-1.77017	0.0155534	0.0332395	Down
Q6P2L6	Histone-lysine N-methyltransferase NSD3 OS=Mus musculus OX=10090 GN=Nsd3 PE=1 SV=2	Nsd3	1	-.-.-.1.1.1	1	4897.43	10897.1	4447.61	56078.1	56616	50915.1	30601.1	27103.1	27978.1	25651.7	53.4	5.77	7.47	-8.08261	0.0155781	0.0332771	Down
Q9CRA9	FGFR1 oncogene partner 2 homolog OS=Mus musculus OX=10090 GN=Fgfr1op2 PE=1 SV=1	Fgfr1op2	1	1.1.1.1.1.1	1	27965.9	43651.1	39433.6	92541.7	80501.7	89974.3	47465.6	45783.6	47915.3	42830	21.9	7.23	5.01	-2.36845	0.0157704	0.0335925	Down
Q8BYN3	Inositol-tetrakisphosphate 1-kinase OS=Mus musculus OX=10090 GN=Itpk1 PE=2 SV=1	Itpk1	2	2.2.2.2.2.2	2	432927	438256	432206	861645	709663	688985	449691	440341	460474	409375	0.761	12.5	5	-1.73417	0.015836	0.0337186	Down
Q61792	LIM and SH3 domain protein 1 OS=Mus musculus OX=10090 GN=Lasp1 PE=1 SV=1	Lasp1	25	23.24.22.21.25.23	22	1.14336e+08	1.27258e+08	1.0315e+08	1.84014e+08	1.91921e+08	1.48631e+08	1.1818e+08	1.19702e+08	1.19309e+08	1.19748e+08	10.5	13.2	0.613	-1.52161	0.0158692	0.0337436	Down
Q9DAZ9	Abscission/NoCut checkpoint regulator OS=Mus musculus OX=10090 GN=Zfyve19 PE=1 SV=2	Zfyve19	11	10.10.10.11.11.9	11	1.44646e+07	1.73681e+07	1.322e+07	2.24238e+07	2.62304e+07	2.06362e+07	1.31525e+07	1.36006e+07	1.3801e+07	1.31929e+07	14.2	12.4	2.35	-1.53799	0.0160501	0.034037	Down
Q8BXR1	Probable cationic amino acid transporter OS=Mus musculus OX=10090 GN=Slc7a14 PE=1 SV=1	Slc7a14	5	5.5.5.5.5.5	5	6.68754e+06	8.80542e+06	6.99106e+06	1.11461e+07	1.29728e+07	1.1602e+07	6.68476e+06	7.27437e+06	7.1939e+06	7.13269e+06	15.3	7.98	3.74	-1.58872	0.0161312	0.0341403	Down
Q3TIR3	Synembryn-A OS=Mus musculus OX=10090 GN=Ric8a PE=1 SV=2	Ric8a	2	2.1.1.1.2.2	2	109012	41045.1	40776.1	630641	712970	633343	64581.2	65600.3	33776.2	66807.7	61.8	7.1	27.7	-10.3596	0.01616	0.034174	Down
Q8R404	MICOS complex subunit MIC13 OS=Mus musculus OX=10090 GN=Micos13 PE=1 SV=1	Micos13	2	2.2.2.2.2.2	2	1.01784e+06	1.04785e+06	1.0956e+06	2.67371e+06	3.52458e+06	2.2363e+06	958199	1.0906e+06	1.80058e+06	1.72934e+06	3.72	23.3	31	-2.66809	0.0163422	0.0345039	Down
Q8BVL9	Janus kinase and microtubule-interacting protein 1 OS=Mus musculus OX=10090 GN=Jakmip1 PE=1 SV=2	Jakmip1	12	12.12.12.11.11.12	12	2.57794e+06	2.46216e+06	2.33556e+06	3.93793e+06	4.46539e+06	5.47105e+06	2.66255e+06	2.36478e+06	2.4454e+06	2.72214e+06	4.93	16.8	6.7	-1.8811	0.0164113	0.034595	Down
Q91VZ6	Stromal membrane-associated protein 1 OS=Mus musculus OX=10090 GN=Smap1 PE=1 SV=1	Smap1	17	15.15.15.17.17.17	16	1.37429e+08	1.50519e+08	1.36316e+08	2.35058e+08	2.19052e+08	1.85153e+08	1.14707e+08	1.23152e+08	1.30577e+08	1.26328e+08	5.58	12	5.43	-1.50676	0.016463	0.0346544	Down
Q8JZP2	Synapsin-3 OS=Mus musculus OX=10090 GN=Syn3 PE=1 SV=2	Syn3	13	12.10.11.12.13.13	13	8.34763e+06	7.62758e+06	7.97259e+06	2.74899e+07	2.01837e+07	1.72115e+07	1.28447e+07	1.28881e+07	1.23987e+07	1.20956e+07	4.51	24.5	3.02	-2.70944	0.0164661	0.0346544	Down
Q61469	Phospholipid phosphatase 1 OS=Mus musculus OX=10090 GN=Plpp1 PE=1 SV=1	Plpp1	1	-.-.-.1.1.1	1	1078.51	8919.84	1053.58	503821	449924	489672	51312.4	39872.4	32704.5	43151.8	123	5.81	18.5	-130.603	0.0165707	0.0348048	Down
Q60864	Stress-induced-phosphoprotein 1 OS=Mus musculus OX=10090 GN=Stip1 PE=1 SV=1	Stip1	28	27.26.26.27.26.27	28	2.58172e+07	3.16224e+07	2.6944e+07	4.08315e+07	4.29872e+07	4.27691e+07	2.43234e+07	2.43796e+07	2.473e+07	2.28949e+07	10.9	2.81	3.37	-1.50015	0.0167924	0.0351029	Down
P46660	Alpha-internexin OS=Mus musculus OX=10090 GN=Ina PE=1 SV=3	Ina	25	21.21.21.25.25.24	25	1.98331e+07	1.91166e+07	1.95135e+07	3.88212e+07	5.42538e+07	5.82329e+07	3.33402e+07	3.457e+07	3.41211e+07	3.48994e+07	1.84	20.3	1.97	-2.58809	0.0168189	0.0351305	Down
Q9DAI2	Intraflagellar transport protein 22 homolog OS=Mus musculus OX=10090 GN=Ift22 PE=1 SV=1	Ift22	5	4.4.4.5.4.4	5	1.94594e+06	2.60083e+06	2.52781e+06	3.80916e+06	4.31495e+06	4.03819e+06	2.82781e+06	2.80471e+06	2.75274e+06	2.66981e+06	15.2	6.25	2.54	-1.71916	0.0168391	0.0351587	Down
Q9WUT3	Ribosomal protein S6 kinase alpha-2 OS=Mus musculus OX=10090 GN=Rps6ka2 PE=1 SV=1	Rps6ka2	1	-.1.-.1.1.1	1	8424.12	8402.44	1342.5	229542	252981	374897	187374	200986	238163	223005	67.4	27.3	10.6	-47.1912	0.0168868	0.0352444	Down
Q64511	DNA topoisomerase 2-beta OS=Mus musculus OX=10090 GN=Top2b PE=1 SV=2	Top2b	12	10.8.10.11.12.12	12	1.06692e+06	784972	897864	1.5634e+06	1.28603e+06	1.80465e+06	1.38936e+06	1.69598e+06	1.40146e+06	1.38467e+06	15.5	16.7	10.4	-1.69254	0.0169679	0.0353857	Down
Q8C3X4	Translation factor Guf1, mitochondrial OS=Mus musculus OX=10090 GN=Guf1 PE=1 SV=1	Guf1	3	2.3.2.3.3.2	3	27166.7	37048.9	32329.9	169370	510118	233181	648201	682395	800491	732320	15.4	59.5	9.24	-9.45326	0.0169834	0.0353946	Down
Q70IV5	Synemin OS=Mus musculus OX=10090 GN=Synm PE=1 SV=2	Synm	10	2.1.2.6.9.10	10	135943	120071	130375	882907	2.45126e+06	2.69284e+06	766123	878986	853095	798174	6.25	48.9	6.22	-15.5983	0.0170127	0.0354369	Down
Q810U5	Coiled-coil domain-containing protein 50 OS=Mus musculus OX=10090 GN=Ccdc50 PE=1 SV=1	Ccdc50	2	2.2.2.2.2.2	2	191776	304659	201451	474547	575633	558802	322740	323857	479934	343281	26.9	10.1	20.6	-2.30551	0.0171011	0.0355649	Down
Q8R2M2	Deoxynucleotidyltransferase terminal-interacting protein 2 OS=Mus musculus OX=10090 GN=Dnttip2 PE=1 SV=1	Dnttip2	1	-.-.-.1.1.1	1	7773.25	3249.69	1732.02	69498.4	78873.1	88191.4	38077.8	37240.2	38158.6	33593.8	73.9	11.9	5.86	-18.5467	0.0171661	0.0356256	Down
P15307	Proto-oncogene c-Rel OS=Mus musculus OX=10090 GN=Rel PE=1 SV=2	Rel	1	1.1.1.1.1.1	1	43223.8	25768.3	31154.7	68299.1	112826	67148.2	53108.4	49923.7	76599.5	74084.9	26.8	31.5	21.8	-2.4791	0.0171708	0.0356256	Down
Q811L6	Microtubule-associated serine/threonine-protein kinase 4 OS=Mus musculus OX=10090 GN=Mast4 PE=1 SV=3	Mast4	3	2.1.-.3.3.3	3	44364.2	24784.3	20192.8	166330	159572	164958	128848	135109	130924	149421	43.1	2.18	6.81	-5.49422	0.0172195	0.0356845	Down
Q3U3W5	Protein arginine N-methyltransferase 9 OS=Mus musculus OX=10090 GN=Prmt9 PE=2 SV=2	Prmt9	1	1.-.1.1.1.1	1	130491	128297	154430	262688	374652	452175	197765	137179	153788	130775	10.5	26.2	19.5	-2.63666	0.0173773	0.0359421	Down
Q8VIM9	Immunity-related GTPase family Q protein OS=Mus musculus OX=10090 GN=Irgq PE=1 SV=1	Irgq	4	4.3.3.4.4.4	4	1.81801e+06	2.13063e+06	1.8677e+06	3.29878e+06	4.2469e+06	5.16172e+06	1.68864e+06	2.11113e+06	2.04867e+06	1.84207e+06	8.66	22	10.1	-2.18478	0.017404	0.035982	Down
Q8BHD8	Protein-L-isoaspartate O-methyltransferase domain-containing protein 2 OS=Mus musculus OX=10090 GN=Pcmtd2 PE=2 SV=1	Pcmtd2	1	1.1.1.1.1.1	1	31672.2	36991.1	29854.8	55449.8	87856.7	65934.3	73322.1	49083.4	54228	71285.6	11.3	23.7	19.6	-2.12388	0.0174481	0.0360448	Down
Q9D6T0	Nitric oxide synthase-interacting protein OS=Mus musculus OX=10090 GN=Nosip PE=1 SV=1	Nosip	1	1.1.1.1.1.1	1	28466.2	33967.1	28233.2	45475	58834.9	67910.1	25075.4	19795.9	26331.5	22207.8	10.7	19.7	12.6	-1.89949	0.0174666	0.0360688	Down
Q91YD9	Actin nucleation-promoting factor WASL OS=Mus musculus OX=10090 GN=Wasl PE=1 SV=1	Wasl	26	26.25.26.23.26.26	26	2.4453e+07	2.60707e+07	2.56666e+07	3.50788e+07	4.46652e+07	4.12913e+07	2.47199e+07	2.36743e+07	2.23579e+07	2.2176e+07	3.32	12.1	5.15	-1.58859	0.0176872	0.036382	Down
E9Q8I9	Protein furry homolog OS=Mus musculus OX=10090 GN=Fry PE=1 SV=1	Fry	12	11.9.11.12.11.11	12	1.22413e+06	1.69049e+06	1.57745e+06	2.48119e+06	2.47474e+06	2.80761e+06	1.81599e+06	1.87454e+06	1.95285e+06	2.0424e+06	16.2	7.36	5.11	-1.72828	0.0178596	0.036665	Down
Q6ZPF3	Rho guanine nucleotide exchange factor TIAM2 OS=Mus musculus OX=10090 GN=Tiam2 PE=1 SV=2	Tiam2	7	6.6.6.6.7.7	7	2.70904e+06	2.41026e+06	2.85036e+06	6.0061e+06	4.57648e+06	4.16777e+06	2.8646e+06	2.91843e+06	2.80976e+06	2.69091e+06	8.46	19.6	3.45	-1.85081	0.0179701	0.0368344	Down
Q8R5A3	Amyloid beta A4 precursor protein-binding family B member 1-interacting protein OS=Mus musculus OX=10090 GN=Apbb1ip PE=1 SV=2	Apbb1ip	1	1.1.1.1.1.1	1	809283	901908	962403	1.52069e+06	1.45539e+06	1.15945e+06	944262	859148	1.02193e+06	970996	8.65	14	7.17	-1.54681	0.0180076	0.0368685	Down
P23506	Protein-L-isoaspartate(D-aspartate) O-methyltransferase OS=Mus musculus OX=10090 GN=Pcmt1 PE=1 SV=3	Pcmt1	9	9.8.9.9.9.9	9	7.48964e+06	1.00003e+07	8.05235e+06	1.49938e+07	1.39878e+07	1.3487e+07	6.52306e+06	7.44471e+06	8.05113e+06	6.81635e+06	15.5	5.42	9.44	-1.66268	0.0180386	0.0369175	Down
P63213	Guanine nucleotide-binding protein G(I)/G(S)/G(O) subunit gamma-2 OS=Mus musculus OX=10090 GN=Gng2 PE=1 SV=2	Gng2	1	1.1.1.1.1.1	1	37451.6	33332.3	40409	95608.8	66528.1	64581.8	92441.6	78917.3	86120.3	87477.1	9.59	23	6.48	-2.03897	0.0181304	0.037091	Down
Q69ZS7	HBS1-like protein OS=Mus musculus OX=10090 GN=Hbs1l PE=1 SV=2	Hbs1l	5	3.3.3.5.5.5	5	443088	415439	395569	860397	678263	636273	724774	724517	671664	689969	5.71	16.4	3.75	-1.73426	0.0181571	0.0371169	Down
Q8VEE1	LIM and cysteine-rich domains protein 1 OS=Mus musculus OX=10090 GN=Lmcd1 PE=1 SV=1	Lmcd1	14	13.12.13.14.13.14	14	5.41699e+06	4.36597e+06	4.29343e+06	7.09843e+06	1.03494e+07	1.07323e+07	6.58627e+06	6.40745e+06	6.3626e+06	6.54763e+06	13.4	21.3	1.66	-2.00195	0.0183042	0.0373162	Down
Q9EQS9	Immunoglobulin superfamily DCC subclass member 4 OS=Mus musculus OX=10090 GN=Igdcc4 PE=2 SV=1	Igdcc4	7	3.1.1.3.4.2	7	63085.2	39086.3	34266.6	149428	164041	160637	375024	344045	376957	437514	33.9	4.84	10.2	-3.47488	0.0184479	0.0375511	Down
Q8BTY8	Sec1 family domain-containing protein 2 OS=Mus musculus OX=10090 GN=Scfd2 PE=1 SV=1	Scfd2	7	6.7.6.7.7.7	7	626979	692468	636217	1.2549e+06	1.57442e+06	2.00855e+06	862884	938573	1.0482e+06	878315	5.44	23.5	9.02	-2.47377	0.0184615	0.0375644	Down
Q9ET26	E3 ubiquitin-protein ligase RNF114 OS=Mus musculus OX=10090 GN=Rnf114 PE=1 SV=2	Rnf114	3	3.3.3.3.3.3	3	87791.5	146905	129571	253412	311600	293209	151028	145025	159210	196132	25	10.4	14.1	-2.35602	0.0188256	0.0380921	Down
O54774	AP-3 complex subunit delta-1 OS=Mus musculus OX=10090 GN=Ap3d1 PE=1 SV=1	Ap3d1	36	34.34.35.36.35.36	36	2.59381e+07	2.23015e+07	2.52606e+07	5.36358e+07	4.05877e+07	3.78876e+07	2.66376e+07	2.8846e+07	2.95452e+07	2.88497e+07	7.89	19.1	4.44	-1.79742	0.0192982	0.0387877	Down
Q80TM6	R3H domain-containing protein 2 OS=Mus musculus OX=10090 GN=R3hdm2 PE=1 SV=2	R3hdm2	6	5.5.5.5.6.6	6	658796	719380	703444	966442	1.10163e+06	1.27459e+06	584148	641706	603649	652742	4.53	13.9	5.18	-1.6058	0.0196015	0.0392924	Down
Q80YE7	Death-associated protein kinase 1 OS=Mus musculus OX=10090 GN=Dapk1 PE=1 SV=3	Dapk1	4	3.3.3.4.4.4	4	424914	447271	412684	629622	855867	760716	360500	424871	356889	432345	4.1	15.2	10.3	-1.7482	0.0197355	0.039486	Down
O70311	Glycylpeptide N-tetradecanoyltransferase 2 OS=Mus musculus OX=10090 GN=Nmt2 PE=1 SV=1	Nmt2	9	8.8.8.9.8.8	9	3.18481e+06	3.08007e+06	3.41495e+06	6.52761e+06	5.02845e+06	4.92468e+06	4.67695e+06	5.25729e+06	5.45396e+06	5.08472e+06	5.31	16.3	6.46	-1.70259	0.0199313	0.0397183	Down
Q9CZ04	COP9 signalosome complex subunit 7a OS=Mus musculus OX=10090 GN=Cops7a PE=1 SV=2	Cops7a	2	-.-.-.2.2.2	2	15346.4	19916.5	6437.97	59020.5	126885	46447.8	74188.3	33475.2	51757	59199.2	49.3	55.9	31	-5.57191	0.0199588	0.0397518	Down
Q9Z2F7	BCL2/adenovirus E1B 19 kDa protein-interacting protein 3-like OS=Mus musculus OX=10090 GN=Bnip3l PE=1 SV=1	Bnip3l	1	-.-.-.1.1.1	1	4553.95	975.476	9004.77	173736	286760	196666	106944	107176	145237	106259	83	27.3	16.5	-45.2149	0.0200028	0.0398094	Down
Q7TPM6	Fibronectin type III and SPRY domain-containing protein 1 OS=Mus musculus OX=10090 GN=Fsd1 PE=1 SV=1	Fsd1	13	12.12.12.13.12.13	13	7.10283e+06	6.43766e+06	6.94417e+06	1.18938e+07	9.14982e+06	1.02685e+07	8.06948e+06	8.80507e+06	7.69575e+06	8.60142e+06	5.09	13.2	6.09	-1.52856	0.0200414	0.0398415	Down
Q922H4	Mannose-1-phosphate guanyltransferase alpha OS=Mus musculus OX=10090 GN=Gmppa PE=1 SV=1	Gmppa	4	4.4.4.4.4.4	4	8.39097e+06	8.34797e+06	7.85515e+06	2.98214e+07	1.81649e+07	2.03716e+07	1.22585e+07	1.13477e+07	1.05094e+07	1.03318e+07	3.63	27.2	7.95	-2.77944	0.0200416	0.0398415	Down
Q8CHR6	Dihydropyrimidine dehydrogenase [NADP(+)] OS=Mus musculus OX=10090 GN=Dpyd PE=1 SV=1	Dpyd	2	1.1.1.1.1.1	2	48773.4	69422.8	55315.4	85340.4	126669	99398.2	70915.4	86259.4	82612.5	76347.6	18.2	20.2	8.59	-1.79474	0.0200602	0.0398634	Down
Q9QYB8	Beta-adducin OS=Mus musculus OX=10090 GN=Add2 PE=1 SV=4	Add2	30	29.30.29.30.29.30	30	6.23997e+07	5.67153e+07	6.2155e+07	1.22138e+08	9.19546e+07	9.39626e+07	6.53595e+07	6.56816e+07	6.41672e+07	6.08535e+07	5.32	16.4	3.45	-1.69943	0.02015	0.0400268	Down
P04925	Major prion protein OS=Mus musculus OX=10090 GN=Prnp PE=1 SV=2	Prnp	2	1.1.2.2.2.1	2	18338.9	26802.9	27848.8	206126	77798.1	94848.6	334562	254082	68467.4	188280	21.4	55.2	53.2	-5.18934	0.0203458	0.0403246	Down
Q6ZQ03	Formin-binding protein 4 OS=Mus musculus OX=10090 GN=Fnbp4 PE=1 SV=2	Fnbp4	1	-.1.-.1.1.1	1	1814.55	2891.76	8264.12	58248.3	70853.6	71691.9	31602.4	41725.2	41452.2	32100.4	79.9	11.3	15.3	-15.4809	0.0204966	0.0405777	Down
Q8K3X4	Probable E3 ubiquitin-protein ligase IRF2BPL OS=Mus musculus OX=10090 GN=Irf2bpl PE=1 SV=1	Irf2bpl	1	-.1.1.1.1.1	1	20097.3	12497.9	21501.4	39007.6	36078.9	49265	34897.8	33610.9	27349.2	22860.2	26.9	16.7	18.9	-2.2987	0.0206721	0.0408176	Down
Q9QYJ3	DnaJ homolog subfamily B member 1 OS=Mus musculus OX=10090 GN=Dnajb1 PE=1 SV=3	Dnajb1	6	4.4.4.5.5.5	6	432273	496047	612290	1.00753e+06	958550	984491	809204	695667	711115	664491	17.8	2.49	8.68	-1.9152	0.0209681	0.0413094	Down
Q9WUU9	Germinal-center associated nuclear protein OS=Mus musculus OX=10090 GN=Mcm3ap PE=1 SV=2	Mcm3ap	2	2.1.-.2.1.2	2	15425.2	23495.5	26242.6	55207.8	38770.8	46572.1	35680.1	30801.6	45738.6	37295.8	25.9	17.5	16.6	-2.1569	0.0210131	0.0413671	Down
Q9JHU9	Inositol-3-phosphate synthase 1 OS=Mus musculus OX=10090 GN=Isyna1 PE=1 SV=1	Isyna1	4	3.2.3.4.4.4	4	371136	388200	387402	1.12462e+06	1.33606e+06	2.22159e+06	737319	816343	839941	839492	2.52	37.3	6.01	-4.08312	0.0212702	0.0417641	Down
Q9CZT4	DNA-directed RNA polymerase III subunit RPC5 OS=Mus musculus OX=10090 GN=Polr3e PE=1 SV=2	Polr3e	2	2.2.1.2.2.2	2	100068	103015	95435.4	139002	174729	142172	88971.4	124410	108803	101598	3.84	13	14	-1.52722	0.021328	0.0418153	Down
P17141	Zinc finger protein 37 OS=Mus musculus OX=10090 GN=Zfp37 PE=2 SV=4	Zfp37	1	-.-.-.1.-.1	1	1144.16	2072.9	4274.47	23487.6	19155.7	15696.2	16827	16750.3	14769.9	13702	64.4	20.1	9.91	-7.7874	0.0215587	0.0422048	Down
Q6PDG5	SWI/SNF complex subunit SMARCC2 OS=Mus musculus OX=10090 GN=Smarcc2 PE=1 SV=2	Smarcc2	3	1.-.-.3.3.3	3	76074.9	22545.1	14563.5	755202	736386	814734	466307	427543	457503	484609	88.7	5.32	5.19	-20.3769	0.0217987	0.0426005	Down
Q91Z38	Tetratricopeptide repeat protein 1 OS=Mus musculus OX=10090 GN=Ttc1 PE=1 SV=1	Ttc1	3	3.3.3.3.3.3	3	1.57026e+06	2.13969e+06	1.69901e+06	3.19376e+06	3.22192e+06	3.31627e+06	1.60927e+06	1.9154e+06	1.96242e+06	1.75111e+06	16.6	1.98	8.92	-1.79923	0.0220639	0.0429952	Down
Q80VL1	Tudor and KH domain-containing protein OS=Mus musculus OX=10090 GN=Tdrkh PE=1 SV=1	Tdrkh	3	1.1.1.3.3.3	3	776070	834126	702275	4.12987e+06	1.9382e+06	2.91056e+06	6.60957e+06	5.82326e+06	4.8625e+06	6.51121e+06	8.57	36.7	13.5	-3.8827	0.022122	0.0430517	Down
P70424	Receptor tyrosine-protein kinase erbB-2 OS=Mus musculus OX=10090 GN=Erbb2 PE=1 SV=3	Erbb2	2	-.-.1.-.1.1	2	8671.11	13035.6	19624.3	36809.5	52760	41402.5	72972.4	78281.6	82066.7	87321.5	40	18.8	7.56	-3.16885	0.0224561	0.0435685	Down
Q3TC93	HCLS1-binding protein 3 OS=Mus musculus OX=10090 GN=Hs1bp3 PE=1 SV=2	Hs1bp3	8	3.5.4.6.7.7	8	214487	465762	250889	1.33791e+06	1.27749e+06	1.15638e+06	1.26818e+06	1.04759e+06	918120	1.09206e+06	43.7	7.35	13.4	-4.05071	0.0224832	0.0435938	Down
Q3TWF6	WD repeat-containing protein 70 OS=Mus musculus OX=10090 GN=Wdr70 PE=1 SV=1	Wdr70	1	1.1.1.1.1.1	1	28265	22291.6	23057.2	41667.6	64033.7	42378	38984.7	35795.8	36055.5	42973.5	13.2	25.8	8.69	-2.01157	0.0225394	0.0436401	Down
Q9R0X5	X-linked retinitis pigmentosa GTPase regulator OS=Mus musculus OX=10090 GN=Rpgr PE=1 SV=2	Rpgr	1	1.1.1.1.1.1	1	15976.8	18577.6	19739.8	55212.9	37168.2	32913.8	35391.1	28718.5	23701.5	24416.5	10.6	28.3	19.1	-2.3077	0.0225962	0.0437324	Down
Q3U1V6	Ubiquitin-conjugating enzyme E2 variant 3 OS=Mus musculus OX=10090 GN=Uevld PE=1 SV=1	Uevld	1	1.1.1.1.-.1	1	19902.9	13570	26854.4	54892.1	45969.7	61034.4	79509.1	59037.4	55378	56485.4	33	14	18.2	-2.68363	0.0226643	0.0438481	Down
Q64337	Sequestosome-1 OS=Mus musculus OX=10090 GN=Sqstm1 PE=1 SV=1	Sqstm1	4	4.4.4.4.4.4	4	2.54716e+06	2.47602e+06	2.24476e+06	3.23222e+06	4.33643e+06	3.66669e+06	3.78048e+06	4.35946e+06	4.56162e+06	4.76928e+06	6.53	14.9	9.75	-1.54588	0.0227492	0.04398	Down
Q8C0P5	Coronin-2A OS=Mus musculus OX=10090 GN=Coro2a PE=2 SV=1	Coro2a	9	8.8.8.9.9.8	9	1.95894e+06	1.8812e+06	2.00346e+06	6.15515e+06	3.94011e+06	4.16798e+06	3.51627e+06	3.02966e+06	3.15369e+06	3.22024e+06	3.18	25.6	6.4	-2.44083	0.0233057	0.0448095	Down
P34022	Ran-specific GTPase-activating protein OS=Mus musculus OX=10090 GN=Ranbp1 PE=1 SV=2	Ranbp1	4	4.3.4.4.4.4	4	2.69609e+06	3.89129e+06	3.51946e+06	6.07176e+06	6.52969e+06	6.46705e+06	3.92236e+06	4.86671e+06	4.81061e+06	4.66014e+06	18.2	3.91	9.58	-1.88669	0.0236218	0.0453226	Down
Q6PGC1	ATP-dependent RNA helicase DHX29 OS=Mus musculus OX=10090 GN=Dhx29 PE=1 SV=1	Dhx29	3	3.2.3.3.3.3	3	311932	306966	276120	426316	603319	571955	514299	461595	508935	529587	6.5	17.7	5.83	-1.78945	0.0236242	0.0453226	Down
Q9Z2I8	Succinate--CoA ligase [GDP-forming] subunit beta, mitochondrial OS=Mus musculus OX=10090 GN=Suclg2 PE=1 SV=3	Suclg2	1	-.-.-.1.1.-	1	1720.24	1109.01	5038.2	31862.2	36119.3	37499.3	240203	126663	54270.9	97060.1	80.6	8.36	61.4	-13.4072	0.0236499	0.0453556	Down
P59808	SAM and SH3 domain-containing protein 1 OS=Mus musculus OX=10090 GN=Sash1 PE=1 SV=1	Sash1	42	7.8.4.10.13.19	42	1.16887e+06	1.1636e+06	1.15929e+06	2.47316e+06	2.15846e+06	3.31752e+06	1.18448e+07	1.22997e+07	1.3361e+07	1.34846e+07	0.412	22.6	6.3	-2.27655	0.0238304	0.0456188	Down
Q06185	ATP synthase subunit e, mitochondrial OS=Mus musculus OX=10090 GN=Atp5me PE=1 SV=2	Atp5me	2	2.2.2.2.2.2	2	3.18976e+06	4.02678e+06	3.71678e+06	7.0147e+06	4.88527e+06	5.91902e+06	3.33176e+06	2.79518e+06	2.41079e+06	2.62539e+06	11.6	17.9	14.1	-1.62979	0.0238882	0.0456673	Down
Q99PI5	Phosphatidate phosphatase LPIN2 OS=Mus musculus OX=10090 GN=Lpin2 PE=1 SV=2	Lpin2	3	3.3.3.3.3.3	3	2.49295e+06	1.18189e+06	2.85645e+06	1.4619e+08	5.86105e+07	1.58258e+07	1.61148e+08	8.88492e+07	2.91236e+07	5.76841e+07	40.5	90.4	67.5	-33.7799	0.024136	0.0460153	Down
G5E8V9	Arfaptin-1 OS=Mus musculus OX=10090 GN=Arfip1 PE=1 SV=1	Arfip1	1	-.1.1.-.1.1	1	87389.8	114928	72196.1	199781	189592	206800	127604	157808	159554	120691	23.7	4.35	14.2	-2.17173	0.0244777	0.0465032	Down
Q80YU0	Protein ABHD16B OS=Mus musculus OX=10090 GN=Abhd16b PE=2 SV=1	Abhd16b	1	1.1.1.1.1.1	1	773694	745205	613397	1.17317e+06	1.01187e+06	1.51818e+06	954721	923087	599784	511201	12	21	30.1	-1.73673	0.0249236	0.0471803	Down
P51859	Hepatoma-derived growth factor OS=Mus musculus OX=10090 GN=Hdgf PE=1 SV=2	Hdgf	2	1.-.-.2.2.2	2	54377.1	7051.93	6030.08	1.02281e+06	1.10253e+06	1.07653e+06	653069	752422	612997	630578	123	3.81	9.41	-47.4639	0.0249662	0.0472272	Down
O55003	BCL2/adenovirus E1B 19 kDa protein-interacting protein 3 OS=Mus musculus OX=10090 GN=Bnip3 PE=1 SV=1	Bnip3	1	-.-.-.1.1.1	1	8192.34	1685.02	11714.5	165172	208722	209870	71653.5	56418.3	80960.4	67957.8	70.7	13.1	14.7	-27.0363	0.0250631	0.0473594	Down
Q9CZ28	Vacuolar-sorting protein SNF8 OS=Mus musculus OX=10090 GN=Snf8 PE=1 SV=1	Snf8	4	3.2.3.4.3.3	4	190800	238646	174998	338792	312078	337467	564393	525627	495378	585481	16.4	4.57	7.39	-1.63512	0.0251412	0.0474559	Down
Q9R0A5	Serine/threonine-protein kinase Nek3 OS=Mus musculus OX=10090 GN=Nek3 PE=1 SV=2	Nek3	2	2.2.2.2.2.2	2	18141.2	12000.9	21395.7	42440.8	29149.7	38699.5	24083.3	27967.5	30587.7	35143.8	27.8	18.6	15.8	-2.13998	0.0254026	0.0477953	Down
Q8BR63	Protein FAM177A1 OS=Mus musculus OX=10090 GN=Fam177a1 PE=1 SV=1	Fam177a1	1	1.1.1.1.1.1	1	34351.3	42780.1	39690.7	54018.8	59497.3	77047.2	39984.9	34952.3	37790.7	25167.1	11	18.9	19	-1.63123	0.0254161	0.0478036	Down
Q8BZJ8	Uncharacterized protein C8orf34 homolog OS=Mus musculus OX=10090 PE=2 SV=1		2	2.2.2.2.2.-	2	270800	393068	347955	567753	635165	571535	249438	184325	188818	190178	18.3	6.4	15.2	-1.75372	0.025439	0.0478296	Down
Q8VDP3	[F-actin]-monooxygenase MICAL1 OS=Mus musculus OX=10090 GN=Mical1 PE=1 SV=1	Mical1	10	5.3.5.3.5.5	10	219820	281111	344572	447440	587655	470868	1.31867e+06	1.57752e+06	1.75659e+06	1.38211e+06	22.1	15	13.2	-1.78114	0.0255106	0.0478943	Down
P56960	Exosome component 10 OS=Mus musculus OX=10090 GN=Exosc10 PE=1 SV=2	Exosc10	2	-.-.1.2.2.2	2	6493.08	14478.1	23899.7	132518	136797	133195	77055.4	64073.3	51825.1	56666.7	58.3	1.71	17.6	-8.97041	0.0255237	0.0478943	Down
E9Q7G0	Nuclear mitotic apparatus protein 1 OS=Mus musculus OX=10090 GN=Numa1 PE=1 SV=1	Numa1	11	5.2.5.5.6.6	11	170640	156838	140818	267196	422323	460151	466433	474420	519913	567269	9.56	26.7	9.19	-2.45501	0.0258996	0.0484882	Down
Q6EDY6	F-actin-uncapping protein LRRC16A OS=Mus musculus OX=10090 GN=Carmil1 PE=1 SV=2	Carmil1	24	21.21.21.21.15.15	24	7.5029e+06	5.8447e+06	6.62774e+06	1.37608e+07	9.37804e+06	1.04355e+07	1.03372e+07	1.18284e+07	1.23194e+07	1.17119e+07	12.5	20.4	7.36	-1.68079	0.0263214	0.0490861	Down
P43274	Histone H1.4 OS=Mus musculus OX=10090 GN=H1-4 PE=1 SV=2	H1	3	1.1.1.2.2.2	3	170195	155477	178649	257703	401626	335703	277192	339944	430338	421689	6.98	21.7	19.8	-1.97301	0.0267291	0.0497233	Down
P58196	Phospholipid scramblase 4 OS=Mus musculus OX=10090 GN=Plscr4 PE=2 SV=2	Plscr4	2	1.1.1.2.2.2	2	22504.5	25852.2	26664.4	67507.5	158543	92154.1	408565	396083	429826	419752	8.82	44.4	3.51	-4.24153	0.0267921	0.0498229	Down
Q7SIG6	Arf-GAP with SH3 domain, ANK repeat and PH domain-containing protein 2 OS=Mus musculus OX=10090 GN=Asap2 PE=1 SV=3	Asap2	18	18.18.18.18.18.18	18	9.11427e+06	9.4058e+06	8.44086e+06	2.38201e+07	1.56916e+07	1.64794e+07	1.86787e+07	1.87871e+07	2.02292e+07	1.8796e+07	5.51	24	3.87	-2.07675	0.0268122	0.0498427	Down
Q8JZP9	GAS2-like protein 1 OS=Mus musculus OX=10090 GN=Gas2l1 PE=1 SV=1	Gas2l1	1	1.1.1.1.1.1	1	6050.93	9552.56	6551.97	11249.6	17282.1	13540.3	7422.25	8678.78	6695.26	6385.59	25.6	21.7	14	-1.89895	0.0269255	0.049972	Down
Q7TQI7	Ankyrin repeat and BTB/POZ domain-containing protein 2 OS=Mus musculus OX=10090 GN=Abtb2 PE=1 SV=1	Abtb2	5	2.2.2.4.1.3	5	36641.4	46554.1	97144.9	343574	204074	137506	188615	194740	250123	173797	54	46	16.5	-3.79923	0.027078	0.0501599	Down
O88974	Histone-lysine N-methyltransferase SETDB1 OS=Mus musculus OX=10090 GN=Setdb1 PE=1 SV=1	Setdb1	2	1.1.1.1.2.2	2	17475	10573.6	17140.2	36933.9	31172	34921.7	41415.9	43702.6	39237.5	31412.5	25.8	8.52	13.7	-2.27994	0.0273046	0.0504733	Down
Q9JJC6	RILP-like protein 1 OS=Mus musculus OX=10090 GN=Rilpl1 PE=1 SV=1	Rilpl1	1	-.-.-.1.1.-	1	916.371	1259.12	8017.12	104767	84249.2	112316	162467	110553	57542.9	143996	118	14.5	38.8	-29.5638	0.0276892	0.0510228	Down
P70460	Vasodilator-stimulated phosphoprotein OS=Mus musculus OX=10090 GN=Vasp PE=1 SV=4	Vasp	2	1.1.1.2.1.1	2	20495.4	19732.7	21559.2	61019.5	37056.2	44050	165818	31817.5	24232.7	18805.3	4.45	26	117	-2.30024	0.0278855	0.0513133	Down
Q7TPW1	Nexilin OS=Mus musculus OX=10090 GN=Nexn PE=1 SV=3	Nexn	3	3.3.2.3.3.3	3	108548	118404	118246	300660	527835	707112	188216	207460	216330	233155	4.91	39.8	8.86	-4.44848	0.0279581	0.0514289	Down
O35969	Guanidinoacetate N-methyltransferase OS=Mus musculus OX=10090 GN=Gamt PE=1 SV=1	Gamt	3	2.3.3.3.3.3	3	288184	314097	278637	428681	489663	625496	414606	415853	402807	437633	6.25	19.6	3.47	-1.75253	0.0287655	0.0526935	Down
P55088	Aquaporin-4 OS=Mus musculus OX=10090 GN=Aqp4 PE=1 SV=2	Aqp4	9	4.6.5.5.5.5	9	1.48314e+06	1.808e+06	1.65269e+06	2.60615e+06	3.05495e+06	4.24104e+06	2.06161e+07	2.01145e+07	2.08252e+07	2.14323e+07	9.86	25.6	2.63	-2.00293	0.0288678	0.0528625	Down
Q9Z0L8	Gamma-glutamyl hydrolase OS=Mus musculus OX=10090 GN=Ggh PE=1 SV=2	Ggh	1	1.1.-.1.1.1	1	16931.2	13428.7	13888	27781.8	55962.1	50181	78199	33418.6	59871.6	73913.4	12.9	33.3	32.9	-3.0267	0.0290594	0.0531384	Down
P61327	Protein mago nashi homolog OS=Mus musculus OX=10090 GN=Magoh PE=2 SV=1	Magoh	2	2.2.2.2.2.2	2	695451	350058	856578	2.71304e+06	2.51991e+06	2.20332e+06	1.8089e+06	1.55476e+06	1.3002e+06	1.61784e+06	40.8	10.4	13.4	-3.90953	0.029079	0.0531384	Down
Q07235	Glia-derived nexin OS=Mus musculus OX=10090 GN=Serpine2 PE=1 SV=2	Serpine2	5	4.3.3.3.4.4	5	841660	782958	761664	1.09758e+06	1.29245e+06	1.54421e+06	882396	970485	1.18003e+06	1.01554e+06	5.21	17.1	12.3	-1.64869	0.0294884	0.0537375	Down
O88456	Calpain small subunit 1 OS=Mus musculus OX=10090 GN=Capns1 PE=1 SV=2	Capns1	2	1.1.1.1.1.1	2	65317.3	66778	67016	111216	154866	177936	135058	116432	160012	111835	1.39	22.9	16.7	-2.23	0.0298886	0.0542794	Down
Q8CJF7	Protein ELYS OS=Mus musculus OX=10090 GN=Ahctf1 PE=1 SV=1	Ahctf1	1	-.1.1.1.1.1	1	17750.8	31487.8	12649.7	61126.7	62009.1	82434.6	49653.1	57094.4	60822.7	67040.5	47.2	17.6	12.4	-3.32163	0.029944	0.0543611	Down
O70251	Elongation factor 1-beta OS=Mus musculus OX=10090 GN=Eef1b PE=1 SV=5	Eef1b	4	3.3.4.4.4.4	4	2.15226e+06	1.16948e+06	1.00277e+06	4.84924e+06	3.69715e+06	4.04464e+06	2.25213e+06	2.40733e+06	2.83346e+06	2.43092e+06	43.1	14.1	10	-2.91155	0.0302065	0.054687	Down
Q8BND3	WD repeat-containing protein 35 OS=Mus musculus OX=10090 GN=Wdr35 PE=1 SV=3	Wdr35	2	2.2.2.2.2.2	2	89520	106663	85417.5	138707	156674	216795	105744	126600	115589	109215	12	24	8.02	-1.8188	0.0303244	0.054844	Down
Q80YV4	4'-phosphopantetheine phosphatase OS=Mus musculus OX=10090 GN=Pank4 PE=1 SV=2	Pank4	2	2.2.2.2.2.2	2	461967	377739	389516	758188	533818	757365	275280	374673	455306	367915	11.1	18.9	20	-1.66721	0.0311103	0.056073	Down
Q641K1	Cytosolic carboxypeptidase 1 OS=Mus musculus OX=10090 GN=Agtpbp1 PE=1 SV=2	Agtpbp1	4	3.3.2.4.4.4	4	66311.7	54115.1	64296.8	721448	220999	334037	464415	348059	148377	259823	10.6	61.7	43.9	-6.91023	0.0311816	0.0561823	Down
Q8K2V1	Serine/threonine-protein phosphatase 4 regulatory subunit 1 OS=Mus musculus OX=10090 GN=Ppp4r1 PE=1 SV=2	Ppp4r1	2	1.1.1.1.2.1	2	23912.9	18098.2	26851.1	43128.3	49843.5	31511.5	42863.2	30091	29183.5	27912.9	19.4	22.4	21.4	-1.80772	0.0313234	0.0563625	Down
Q63850	Nuclear pore glycoprotein p62 OS=Mus musculus OX=10090 GN=Nup62 PE=1 SV=2	Nup62	2	-.1.-.2.2.2	2	2993.25	71250.4	7024.81	1.68816e+06	903763	1.76791e+06	317887	466283	512198	525774	141	32.9	20.9	-53.6474	0.031469	0.0565647	Down
D3YYU8	Obscurin-like protein 1 OS=Mus musculus OX=10090 GN=Obsl1 PE=1 SV=1	Obsl1	1	-.-.-.1.1.-	1	6588.02	7908.86	8074.77	26281.6	13844.2	16864.1	31350.3	33748.9	33003.1	38509.6	10.8	34.1	9	-2.52485	0.0315145	0.0566124	Down
A9Z1V5	von Willebrand factor A domain-containing protein 5B1 OS=Mus musculus OX=10090 GN=Vwa5b1 PE=2 SV=1	Vwa5b1	1	1.1.1.1.1.1	1	72313.5	94037.5	98745.8	216331	586326	548870	145088	178299	184617	169142	16	45.2	10.2	-5.09824	0.0319715	0.0573117	Down
Q99LH9	SH3 domain-binding protein 5-like OS=Mus musculus OX=10090 GN=Sh3bp5l PE=1 SV=1	Sh3bp5l	3	3.1.3.3.3.3	3	453089	501617	614407	1.00159e+06	1.04016e+06	689676	549162	458153	518803	487708	15.8	21.1	7.8	-1.74074	0.0320235	0.057366	Down
Q9D8S3	ADP-ribosylation factor GTPase-activating protein 3 OS=Mus musculus OX=10090 GN=Arfgap3 PE=1 SV=2	Arfgap3	5	5.5.5.5.5.5	5	1.58378e+06	1.61164e+06	1.56756e+06	3.1168e+06	2.56267e+06	2.25574e+06	988581	1.37953e+06	1.36563e+06	1.29658e+06	1.4	16.5	14.5	-1.66602	0.0325791	0.058026	Down
O55137	Acyl-coenzyme A thioesterase 1 OS=Mus musculus OX=10090 GN=Acot1 PE=1 SV=1	Acot1	16	11.12.11.16.14.14	8	4.26174e+06	4.26235e+06	3.77507e+06	5.35257e+06	6.69603e+06	7.60005e+06	1.29606e+07	1.34268e+07	1.40347e+07	1.3743e+07	6.86	17.3	3.4	-1.59756	0.0327825	0.0582511	Down
Q9JHW2	Omega-amidase NIT2 OS=Mus musculus OX=10090 GN=Nit2 PE=1 SV=1	Nit2	1	1.1.1.1.1.1	1	11892.6	11908	12429.6	18619.5	23131.1	28562.9	16538.7	13467.4	14268.7	12203.9	2.53	21.2	12.9	-1.94074	0.0329541	0.0585157	Down
Q9QYY0	GRB2-associated-binding protein 1 OS=Mus musculus OX=10090 GN=Gab1 PE=1 SV=2	Gab1	8	-.2.1.3.2.4	8	261031	285443	193041	400847	375244	449345	1.48257e+06	1.24874e+06	1.48296e+06	1.49568e+06	19.4	9.21	8.36	-1.65708	0.0329651	0.0585157	Down
Q9DBY0	Forkhead box protein P4 OS=Mus musculus OX=10090 GN=Foxp4 PE=1 SV=1	Foxp4	1	1.1.1.1.1.1	1	12741.5	19595.2	13103.9	25789	26387.2	30787	12815.8	14862.5	14620.7	12922.6	25.5	9.87	7.87	-1.82575	0.0331371	0.0587816	Down
Q3U214	Microtubule-associated serine/threonine-protein kinase 3 OS=Mus musculus OX=10090 GN=Mast3 PE=1 SV=3	Mast3	5	3.3.3.3.4.5	5	105048	139355	81546.5	221403	228272	465081	470085	498440	525198	444287	26.8	45.5	7.22	-2.80644	0.0336381	0.0595901	Down
Q8K296	Myotubularin-related protein 3 OS=Mus musculus OX=10090 GN=Mtmr3 PE=1 SV=2	Mtmr3	2	2.2.2.1.2.2	2	32019.7	32696.2	31853.5	46147.5	62551	65669.1	46445.1	46623.5	46190.4	44662.6	1.39	18	1.95	-1.80562	0.0338668	0.0599022	Down
Q6R3M4	DNA polymerase iota OS=Mus musculus OX=10090 GN=Poli PE=1 SV=1	Poli	1	1.1.1.1.1.1	1	2852.77	2119.11	1349.76	4593.86	6209.58	4974.53	3769.02	3497.02	2178.52	2515.44	35.7	16.1	25.5	-2.49587	0.0338825	0.0599022	Down
Q9QZ73	DCN1-like protein 1 OS=Mus musculus OX=10090 GN=Dcun1d1 PE=2 SV=1	Dcun1d1	2	2.2.2.2.2.2	2	533401	483292	527438	1.25986e+06	783445	1.06899e+06	609638	546097	548447	503653	5.32	23.1	7.9	-2.01556	0.0339038	0.0599198	Down
Q6NS82	Reticulophagy regulator 2 OS=Mus musculus OX=10090 GN=Retreg2 PE=1 SV=2	Retreg2	2	2.2.2.2.2.2	2	1.28053e+06	1.10484e+06	1.12963e+06	1.62096e+06	1.73644e+06	2.3149e+06	1.36667e+06	1.44103e+06	1.30674e+06	1.28232e+06	8.12	19.7	5.24	-1.61374	0.0351901	0.0618733	Down
Q3UE31	Uncharacterized protein KIAA0930 homolog OS=Mus musculus OX=10090 PE=1 SV=2		4	4.4.4.4.4.4	4	962521	979942	1.05617e+06	2.47596e+06	1.91618e+06	1.53993e+06	1.25525e+06	1.62765e+06	1.45276e+06	1.13768e+06	4.98	23.8	15.8	-1.97825	0.0354992	0.0623216	Down
Q8K3E5	Jouberin OS=Mus musculus OX=10090 GN=Ahi1 PE=1 SV=2	Ahi1	5	3.3.3.5.5.5	5	128971	124721	93764.6	322597	888804	1.12064e+06	217651	202292	219998	269742	16.6	52.8	12.9	-6.71174	0.0356021	0.0624607	Down
Q99K46	Ubiquitin carboxyl-terminal hydrolase 11 OS=Mus musculus OX=10090 GN=Usp11 PE=1 SV=4	Usp11	1	1.1.1.1.1.1	1	178247	159248	139608	220296	285096	359450	209220	242439	280806	245606	12.1	24.2	12	-1.81269	0.0362346	0.0633174	Down
Q3UYH7	Beta-adrenergic receptor kinase 2 OS=Mus musculus OX=10090 GN=Adrbk2 PE=1 SV=2	Adrbk2	7	6.7.7.7.7.7	7	1.06526e+06	1.04836e+06	1.18898e+06	2.18756e+06	1.65304e+06	1.5269e+06	1.10159e+06	1.12609e+06	1.1604e+06	1.1787e+06	6.97	19.6	3.02	-1.62524	0.0365535	0.0636672	Down
Q7TSQ8	Pyruvate dehydrogenase phosphatase regulatory subunit, mitochondrial OS=Mus musculus OX=10090 GN=Pdpr PE=1 SV=1	Pdpr	2	1.1.1.2.2.2	2	97752.9	102361	97466.6	202594	432087	304091	369278	414539	378400	451091	2.77	36.8	9.26	-3.15469	0.0366233	0.0637643	Down
O55229	Choline/ethanolamine kinase OS=Mus musculus OX=10090 GN=Chkb PE=1 SV=3	Chkb	2	2.-.2.1.2.1	2	53165.2	29961.1	22076.8	111417	122956	103580	7158.88	22391.5	13265.6	20500.1	46.1	8.65	44.2	-3.21239	0.0368998	0.0641185	Down
Q9CS72	Filamin-A-interacting protein 1 OS=Mus musculus OX=10090 GN=Filip1 PE=1 SV=2	Filip1	1	1.-.1.1.1.1	1	36205.8	31578.1	32123.7	41287.3	56114.8	55101.1	21339.7	23405.1	21490.6	18654.1	7.59	16.3	9.2	-1.52644	0.0370032	0.0642559	Down
P19426	Negative elongation factor E OS=Mus musculus OX=10090 GN=Nelfe PE=1 SV=2	Nelfe	1	-.-.-.1.1.1	1	1131.04	996.402	10353.6	110798	86006.6	97575.9	40127.8	42837.4	41467.6	47662.1	129	12.6	7.63	-23.5861	0.0374059	0.0648058	Down
Q99NH0	Ankyrin repeat domain-containing protein 17 OS=Mus musculus OX=10090 GN=Ankrd17 PE=1 SV=2	Ankrd17	3	2.2.1.3.3.3	3	62211.9	15094	12711.6	262756	293424	274251	277844	251587	276329	274130	93	5.6	4.58	-9.22522	0.0379196	0.0653874	Down
Q61586	Glycerol-3-phosphate acyltransferase 1, mitochondrial OS=Mus musculus OX=10090 GN=Gpam PE=1 SV=2	Gpam	1	1.1.1.1.1.1	1	16454.4	10655.9	13331.6	37780.8	21132.9	45346.4	27644.8	29390.3	29937.3	21298.6	21.5	35.6	14.7	-2.57802	0.0380967	0.0655502	Down
Q8CI51	PDZ and LIM domain protein 5 OS=Mus musculus OX=10090 GN=Pdlim5 PE=1 SV=4	Pdlim5	28	12.11.11.16.14.16	28	2.11318e+06	2.00046e+06	2.03389e+06	3.08945e+06	4.42378e+06	4.92459e+06	1.33991e+07	1.32113e+07	1.46421e+07	1.37635e+07	2.83	22.9	4.62	-2.02322	0.0382038	0.0656916	Down
Q99LG0	Ubiquitin carboxyl-terminal hydrolase 16 OS=Mus musculus OX=10090 GN=Usp16 PE=1 SV=2	Usp16	1	1.1.1.-.1.1	1	3301.7	3279.79	5332.49	7215.89	5962.4	9855.86	7160.39	5313.67	8372.7	5150.59	29.7	25.9	23.8	-1.93337	0.0383102	0.0658101	Down
Q9CZ91	Serum response factor-binding protein 1 OS=Mus musculus OX=10090 GN=Srfbp1 PE=1 SV=1	Srfbp1	1	-.-.-.1.1.1	1	10878.4	1341.65	961.146	86544.2	95628.9	111791	38004.7	38255.8	35708.1	42434.1	128	13.1	7.26	-22.3018	0.0385241	0.0660914	Down
Q8K1X4	Nck-associated protein 1-like OS=Mus musculus OX=10090 GN=Nckap1l PE=1 SV=1	Nckap1l	2	1.1.1.2.2.2	2	24431.3	18484	29212.3	34859.7	44259.1	41527.6	82079.1	64821.6	55091.8	55415.3	22.4	12	19.7	-1.67268	0.038622	0.0661947	Down
Q9JJ28	Protein flightless-1 homolog OS=Mus musculus OX=10090 GN=Flii PE=1 SV=1	Flii	4	3.3.3.4.3.4	4	237375	210791	219491	489482	400806	313062	456326	457340	420305	341075	6.09	22	13	-1.80235	0.0394194	0.0671901	Down
P27671	Ras-specific guanine nucleotide-releasing factor 1 OS=Mus musculus OX=10090 GN=Rasgrf1 PE=1 SV=2	Rasgrf1	28	26.25.24.26.26.26	27	9.32822e+06	1.41294e+07	7.23159e+06	2.59505e+07	2.42336e+07	2.52201e+07	1.26681e+07	1.30171e+07	1.27257e+07	1.21917e+07	34.6	3.43	2.7	-2.45703	0.039516	0.0673113	Down
Q9DC04	Regulator of G-protein signaling 3 OS=Mus musculus OX=10090 GN=Rgs3 PE=1 SV=2	Rgs3	1	-.-.-.1.1.1	1	1185.36	7364.92	5545.05	58349	55140.5	43032.2	21029	16217.1	16043.3	24762.9	67.6	15.5	21.5	-11.1045	0.0397087	0.0675959	Down
Q9QZD4	DNA repair endonuclease XPF OS=Mus musculus OX=10090 GN=Ercc4 PE=1 SV=3	Ercc4	2	2.2.2.2.2.2	2	22894.9	22320.7	25474.2	52174.5	33439.5	52332	38711.7	35880.5	28775.5	32266.5	7.13	23.6	12.7	-1.95143	0.0407403	0.0689716	Down
E9Q9R9	Disks large homolog 5 OS=Mus musculus OX=10090 GN=Dlg5 PE=1 SV=1	Dlg5	1	1.1.1.1.1.1	1	38499.4	45332.5	32196.8	159729	735104	233569	41316.4	31286.5	45196.1	38305.3	17	83.2	15.1	-9.7252	0.0408075	0.0689984	Down
Q9DCC8	Mitochondrial import receptor subunit TOM20 homolog OS=Mus musculus OX=10090 GN=Tomm20 PE=1 SV=1	Tomm20	2	2.2.2.2.2.2	2	332395	141857	345595	957255	825272	1.02557e+06	754955	704755	842655	784878	41.7	10.9	7.47	-3.42515	0.0408657	0.0690746	Down
Q8R326	Paraspeckle component 1 OS=Mus musculus OX=10090 GN=Pspc1 PE=1 SV=1	Pspc1	11	9.8.7.10.9.9	11	4.09023e+06	1.86292e+06	1.77307e+06	7.02279e+06	6.55413e+06	8.87446e+06	4.50293e+06	4.7279e+06	4.75181e+06	4.33811e+06	51	16.4	4.29	-2.90586	0.0409089	0.0690929	Down
Q9ERG0	LIM domain and actin-binding protein 1 OS=Mus musculus OX=10090 GN=Lima1 PE=1 SV=3	Lima1	9	3.6.4.5.3.6	9	275457	305379	262490	346930	453873	488123	689041	682713	504924	624726	7.82	17.1	13.6	-1.52838	0.041068	0.0692537	Down
Q8BTZ4	Anaphase-promoting complex subunit 5 OS=Mus musculus OX=10090 GN=Anapc5 PE=1 SV=1	Anapc5	2	2.2.2.2.2.2	2	65920.4	51479.3	40911.2	101672	96790.5	98411.4	66005.7	63028.5	77678.1	51762.2	23.8	2.51	16.5	-1.87526	0.0410767	0.0692537	Down
Q9CS42	Ribose-phosphate pyrophosphokinase 2 OS=Mus musculus OX=10090 GN=Prps2 PE=1 SV=4	Prps2	1	1.1.1.1.1.1	1	127966	78431.8	92851.3	194295	169598	151559	158657	167708	154892	56717.1	25.5	12.5	38.8	-1.72249	0.0411195	0.0693037	Down
P16951	Cyclic AMP-dependent transcription factor ATF-2 OS=Mus musculus OX=10090 GN=Atf2 PE=1 SV=2	Atf2	1	-.-.-.1.1.1	1	972.231	2296.89	4447.58	17684.1	11945.4	14919.6	6001.27	12476	9823.64	5244.79	68.2	19.3	40.3	-5.77308	0.0414475	0.0697228	Down
O35625	Axin-1 OS=Mus musculus OX=10090 GN=Axin1 PE=1 SV=3	Axin1	2	2.2.2.2.2.2	2	103885	91515.8	97986.7	144184	174328	124047	96593.2	97597.3	81764	78080.5	6.33	17.2	11.3	-1.50845	0.0416497	0.0700183	Down
Q99LC9	Peroxisome assembly factor 2 OS=Mus musculus OX=10090 GN=Pex6 PE=1 SV=1	Pex6	1	1.1.1.1.1.1	1	97722.5	102558	98642.7	142240	193813	220898	68236.3	96685.8	110980	137253	2.58	21.5	27.9	-1.86319	0.0418352	0.0703077	Down
Q6NVE8	WD repeat-containing protein 44 OS=Mus musculus OX=10090 GN=Wdr44 PE=1 SV=1	Wdr44	19	18.16.17.18.18.18	19	1.00952e+07	9.51231e+06	9.6566e+06	2.05248e+07	1.43343e+07	1.48607e+07	9.94462e+06	9.42157e+06	1.00243e+07	9.56761e+06	3.11	20.7	2.99	-1.699	0.0425345	0.0712412	Down
Q04899	Cyclin-dependent kinase 18 OS=Mus musculus OX=10090 GN=Cdk18 PE=1 SV=1	Cdk18	4	4.4.4.4.4.4	4	1.82263e+06	2.10979e+06	1.81091e+06	2.35834e+06	3.04204e+06	3.38363e+06	1.35352e+06	1.53715e+06	1.50778e+06	1.28469e+06	8.84	17.8	8.54	-1.52943	0.0425999	0.0712973	Down
Q6PIJ4	Nuclear factor related to kappa-B-binding protein OS=Mus musculus OX=10090 GN=Nfrkb PE=1 SV=1	Nfrkb	2	-.-.-.2.2.2	2	4337.16	17949.3	16692	92000.1	97498.6	91257.7	39538.2	48176.9	49415.4	45715.1	57.9	3.64	9.61	-7.20287	0.0429752	0.0718342	Down
Q3U4H6	Hexosaminidase D OS=Mus musculus OX=10090 GN=Hexd PE=1 SV=1	Hexd	2	1.2.2.2.2.2	2	56974	88747.3	66339.7	201661	101859	189857	72028.4	83019.4	83358	75915.5	23.1	33.2	7.07	-2.32658	0.0432623	0.0722683	Down
O35495	Cyclin-dependent kinase 14 OS=Mus musculus OX=10090 GN=Cdk14 PE=1 SV=2	Cdk14	8	7.7.8.8.8.8	8	3.8154e+06	5.20767e+06	3.74164e+06	6.74067e+06	6.73762e+06	6.00933e+06	3.06504e+06	3.0284e+06	3.14154e+06	3.15512e+06	19.4	6.49	1.96	-1.52668	0.0433847	0.0724498	Down
A6H611	Mitochondrial intermediate peptidase OS=Mus musculus OX=10090 GN=Mipep PE=1 SV=1	Mipep	1	-.-.-.1.1.1	1	7285.41	7773.88	1474.91	37744.2	37036.4	58419.5	36466.1	40283	47437.2	33078.5	63.6	27.4	15.7	-8.05604	0.0435539	0.0726633	Down
Q91YS8	Calcium/calmodulin-dependent protein kinase type 1 OS=Mus musculus OX=10090 GN=Camk1 PE=1 SV=1	Camk1	2	2.1.1.1.2.1	2	40083.4	32980.8	42003	64155.7	47631.1	72059.4	73124.6	51214	39595	45847.6	12.4	20.3	27.8	-1.59773	0.0438493	0.0730868	Down
Q99KC8	von Willebrand factor A domain-containing protein 5A OS=Mus musculus OX=10090 GN=Vwa5a PE=1 SV=2	Vwa5a	25	17.18.17.23.21.24	25	4.29485e+06	5.19588e+06	4.72418e+06	6.96867e+06	8.93566e+06	1.22156e+07	9.49709e+06	9.77703e+06	1.02629e+07	9.61359e+06	9.51	28.3	3.44	-1.9782	0.0440646	0.0733529	Down
Q5EBH1	Ras association domain-containing protein 5 OS=Mus musculus OX=10090 GN=Rassf5 PE=1 SV=1	Rassf5	1	-.-.-.1.1.1	1	1845.13	2028.19	13073.7	31783	58669.4	59964.4	25976.2	17724.8	24427.7	19671.6	114	31.7	17.7	-8.8757	0.0449773	0.0745193	Down
Q8R0X2	CDK2-associated and cullin domain-containing protein 1 OS=Mus musculus OX=10090 GN=Cacul1 PE=2 SV=1	Cacul1	2	1.2.1.1.2.2	2	78645.6	122058	78529.6	179104	156834	162806	148149	174267	181286	140580	27	6.93	12.3	-1.78612	0.0466408	0.0766157	Down
O88665	Bromodomain-containing protein 7 OS=Mus musculus OX=10090 GN=Brd7 PE=1 SV=1	Brd7	1	-.-.-.1.1.1	1	4079.13	8546.62	1599.08	27819.8	35757.3	30395.6	17214.4	21754.5	24512	19486.2	74.3	12.9	15.1	-6.60625	0.0466409	0.0766157	Down
O35638	Cohesin subunit SA-2 OS=Mus musculus OX=10090 GN=Stag2 PE=1 SV=3	Stag2	2	1.1.1.1.1.1	2	49260.9	59388	39374.6	64243.1	75480.8	90945.7	40764.5	62926.2	25971.2	63594.9	20.3	17.4	37.8	-1.55833	0.0466583	0.0766157	Down
Q8BK03	Mitoguardin 2 OS=Mus musculus OX=10090 GN=Miga2 PE=1 SV=1	Miga2	3	3.3.3.3.3.3	3	714323	1.10042e+06	863870	1.35246e+06	1.58072e+06	1.25511e+06	807075	785030	818494	1.2879e+06	21.8	12	26.2	-1.5636	0.0467345	0.0766705	Down
Q8K124	Pleckstrin homology domain-containing family O member 2 OS=Mus musculus OX=10090 GN=Plekho2 PE=1 SV=1	Plekho2	7	1.1.1.3.3.2	7	92687.9	68871.3	139870	244944	214507	191571	1.14908e+06	1.12476e+06	1.21727e+06	1.19745e+06	36	12.3	3.64	-2.15979	0.0468173	0.0767716	Down
Q8VCQ3	Nuclear receptor-binding factor 2 OS=Mus musculus OX=10090 GN=Nrbf2 PE=1 SV=1	Nrbf2	2	-.1.-.2.2.2	2	12594.5	68194	8041.36	350766	333176	254369	102686	98121.8	116019	175260	113	16.4	29	-10.563	0.0474697	0.0775519	Down
Q8BUY8	G-protein coupled receptor-associated sorting protein 2 OS=Mus musculus OX=10090 GN=Gprasp2 PE=1 SV=2	Gprasp2	1	1.1.1.1.1.1	1	31093.7	36833.9	29720.5	53172.3	91178.7	117091	51044.3	43765	48221	52115.3	11.6	36.9	7.64	-2.67739	0.0477105	0.0778972	Down
Q9D920	BLOC-1-related complex subunit 5 OS=Mus musculus OX=10090 GN=Borcs5 PE=1 SV=1	Borcs5	1	1.1.1.1.1.1	1	121379	118816	60526.1	156774	327891	240552	155777	90204.6	125130	123952	34.3	35.4	21.6	-2.4116	0.0479113	0.0780798	Down
P12658	Calbindin OS=Mus musculus OX=10090 GN=Calb1 PE=1 SV=2	Calb1	1	1.-.-.1.-.1	1	10312.8	4564.08	1489.95	14754.1	55243.2	149712	36930.7	46287.1	38830.1	45871.5	82.1	94.6	11.4	-13.4241	0.048404	0.0788101	Down
Q9CXX9	CUE domain-containing protein 2 OS=Mus musculus OX=10090 GN=Cuedc2 PE=1 SV=1	Cuedc2	2	2.2.2.2.2.2	2	382236	336126	241147	443493	824705	596703	503178	346991	442952	528561	22.5	30.9	17.7	-1.9436	0.0485084	0.0789144	Down
Q8BTM8	Filamin-A OS=Mus musculus OX=10090 GN=Flna PE=1 SV=5	Flna	43	16.11.17.19.26.27	38	2.37463e+06	2.14791e+06	2.36789e+06	3.1074e+06	4.6437e+06	4.91081e+06	5.51361e+06	5.93556e+06	5.79183e+06	6.2738e+06	5.62	23.1	5.38	-1.83761	0.048667	0.0791402	Down
Q9CX80	Cytoglobin OS=Mus musculus OX=10090 GN=Cygb PE=1 SV=1	Cygb	1	-.-.-.1.1.1	1	13914.5	1374.47	4983.95	80757.6	74027.9	91683.7	990.552	1680.79	6840.59	13521.5	95.5	10.8	101	-12.1576	0.0487581	0.0792394	Down
Q9R0X4	Acyl-coenzyme A thioesterase 9, mitochondrial OS=Mus musculus OX=10090 GN=Acot9 PE=1 SV=1	Acot9	21	21.20.21.20.18.20	21	1.0782e+07	1.05951e+07	1.05047e+07	7.24117e+06	7.07644e+06	7.01281e+06	1.02876e+07	1.03293e+07	1.05998e+07	1.05015e+07	1.33	1.66	1.4	1.49466	7.86627e-06	0.000476678
Q8C1Y8	Vacuolar fusion protein CCZ1 homolog OS=Mus musculus OX=10090 GN=Ccz1 PE=1 SV=1	Ccz1	3	3.3.3.3.3.3	3	820624	849478	836469	1.15091e+06	1.1682e+06	1.13337e+06	766170	804064	865181	752227	1.73	1.51	6.34	-1.37737	2.03235e-05	0.000743146
P70698	CTP synthase 1 OS=Mus musculus OX=10090 GN=Ctps1 PE=1 SV=2	Ctps1	9	8.9.7.9.8.9	9	2.85003e+06	2.91229e+06	2.92632e+06	3.79296e+06	3.79064e+06	3.73109e+06	2.97957e+06	3.00291e+06	2.93796e+06	3.07337e+06	1.4	0.93	1.89	-1.30224	3.63444e-05	0.000945689
P47934	Carnitine O-acetyltransferase OS=Mus musculus OX=10090 GN=Crat PE=1 SV=3	Crat	12	10.10.12.12.11.11	12	3.69949e+06	3.60699e+06	3.54047e+06	2.40162e+06	2.4568e+06	2.52089e+06	3.51855e+06	3.3723e+06	3.14385e+06	3.45947e+06	2.21	2.43	4.88	1.46991	3.68356e-05	0.000947305
Q8K4P8	E3 ubiquitin-protein ligase HECW1 OS=Mus musculus OX=10090 GN=Hecw1 PE=1 SV=3	Hecw1	7	7.6.7.7.6.6	7	1.15856e+06	1.11263e+06	1.14169e+06	812348	841036	826130	991388	950212	940869	1.01667e+06	2.04	1.74	3.64	1.37643	4.01578e-05	0.000974822
Q69ZH9	Rho GTPase-activating protein 23 OS=Mus musculus OX=10090 GN=Arhgap23 PE=1 SV=2	Arhgap23	12	9.9.10.11.11.11	12	2.9823e+06	3.03736e+06	2.88558e+06	4.36912e+06	4.30605e+06	4.49911e+06	2.81024e+06	2.92657e+06	2.74144e+06	2.85479e+06	2.59	2.24	2.74	-1.47938	4.54232e-05	0.0010289
Q8C0M9	Isoaspartyl peptidase/L-asparaginase OS=Mus musculus OX=10090 GN=Asrgl1 PE=1 SV=1	Asrgl1	14	10.10.11.12.11.13	14	9.29297e+06	9.56676e+06	9.76829e+06	1.41344e+07	1.36359e+07	1.40668e+07	1.94714e+07	1.93178e+07	1.88484e+07	1.8758e+07	2.5	1.94	1.83	-1.4614	5.03821e-05	0.0010741
P16858	Glyceraldehyde-3-phosphate dehydrogenase OS=Mus musculus OX=10090 GN=Gapdh PE=1 SV=2	Gapdh	49	47.46.48.47.48.46	49	1.3787e+09	1.33132e+09	1.36543e+09	9.91073e+08	1.03378e+09	1.01981e+09	1.25617e+09	1.2981e+09	1.31452e+09	1.29195e+09	1.8	2.15	1.91	1.33856	6.98257e-05	0.00127479
Q8BRF7	Sec1 family domain-containing protein 1 OS=Mus musculus OX=10090 GN=Scfd1 PE=1 SV=1	Scfd1	14	13.13.13.13.14.13	14	8.89191e+06	9.17593e+06	9.29827e+06	6.40316e+06	6.26427e+06	6.62459e+06	6.62946e+06	6.64517e+06	6.68701e+06	5.88673e+06	2.29	2.83	5.95	1.41852	0.000100084	0.00154947
Q9ES56	Trafficking protein particle complex subunit 4 OS=Mus musculus OX=10090 GN=Trappc4 PE=1 SV=1	Trappc4	3	3.3.3.3.2.3	3	1.0758e+06	1.04776e+06	1.01388e+06	713616	740427	710830	1.02327e+06	944487	915038	917874	2.96	2.26	5.32	1.44925	0.00010828	0.00158131
Q8CIB5	Fermitin family homolog 2 OS=Mus musculus OX=10090 GN=Fermt2 PE=1 SV=1	Fermt2	53	42.44.44.45.43.42	53	5.58352e+07	5.71852e+07	5.53676e+07	6.75928e+07	6.91134e+07	6.97832e+07	1.38116e+08	1.39967e+08	1.5065e+08	1.4633e+08	1.68	1.63	4.02	-1.22627	0.000112894	0.00161733
Q8C078	Calcium/calmodulin-dependent protein kinase kinase 2 OS=Mus musculus OX=10090 GN=Camkk2 PE=1 SV=2	Camkk2	15	13.13.12.14.12.13	15	8.1172e+06	7.72892e+06	7.87788e+06	1.1249e+07	1.15944e+07	1.09278e+07	8.52631e+06	8.75055e+06	8.99803e+06	8.81371e+06	2.48	2.96	2.22	-1.4235	0.000114198	0.00163145
Q6ZWV3	60S ribosomal protein L10 OS=Mus musculus OX=10090 GN=Rpl10 PE=1 SV=3	Rpl10	17	17.17.17.17.17.17	17	2.87986e+07	2.75313e+07	2.70831e+07	1.9706e+07	1.93699e+07	2.05384e+07	2.24323e+07	2.23677e+07	2.41402e+07	2.20677e+07	3.2	3.03	4.13	1.39921	0.000188963	0.00209288
Q8CAA7	Glucose 1,6-bisphosphate synthase OS=Mus musculus OX=10090 GN=Pgm2l1 PE=1 SV=1	Pgm2l1	26	25.24.25.24.23.23	26	3.70725e+07	3.71911e+07	3.94915e+07	2.49632e+07	2.69642e+07	2.65115e+07	3.42602e+07	3.6089e+07	3.63872e+07	3.41087e+07	3.6	4.01	3.39	1.45024	0.000309411	0.00287185
P45591	Cofilin-2 OS=Mus musculus OX=10090 GN=Cfl2 PE=1 SV=1	Cfl2	5	5.4.4.5.5.5	5	1.10902e+06	1.09552e+06	1.1174e+06	1.58465e+06	1.66375e+06	1.62958e+06	1.99432e+06	2.095e+06	1.96903e+06	1.93964e+06	0.997	2.44	3.37	-1.46842	0.000314115	0.00289007
Q921F2	TAR DNA-binding protein 43 OS=Mus musculus OX=10090 GN=Tardbp PE=1 SV=1	Tardbp	18	18.18.18.17.18.16	18	2.72919e+07	2.59818e+07	2.62766e+07	3.40477e+07	3.41814e+07	3.30164e+07	2.68314e+07	2.76274e+07	2.80904e+07	2.73549e+07	2.59	1.89	1.92	-1.27272	0.000325553	0.0029279
Q9R0Z9	Rho GTPase-activating protein 7 OS=Mus musculus OX=10090 GN=Dlc1 PE=1 SV=2	Dlc1	1	1.1.1.1.1.1	1	151989	145184	152116	109582	112725	105260	109460	85816.3	92145	83038.4	2.65	3.43	12.8	1.3716	0.000326605	0.0029279
Q9JMA1	Ubiquitin carboxyl-terminal hydrolase 14 OS=Mus musculus OX=10090 GN=Usp14 PE=1 SV=3	Usp14	12	12.12.12.12.12.12	12	7.62534e+06	7.67059e+06	7.32542e+06	1.13134e+07	1.16644e+07	1.07863e+07	8.03791e+06	8.74689e+06	8.95134e+06	8.59816e+06	2.49	3.93	4.56	-1.49258	0.000335631	0.00296956
P62245	40S ribosomal protein S15a OS=Mus musculus OX=10090 GN=Rps15a PE=1 SV=2	Rps15a	11	10.10.11.11.9.10	11	3.11877e+07	3.14537e+07	3.29886e+07	2.2572e+07	2.07664e+07	2.17999e+07	3.00329e+07	3.12065e+07	3.03582e+07	3.18381e+07	3.05	4.17	2.65	1.46811	0.000361252	0.00303752
Q80ZI6	E3 ubiquitin-protein ligase LRSAM1 OS=Mus musculus OX=10090 GN=Lrsam1 PE=1 SV=1	Lrsam1	28	28.28.27.28.28.28	28	2.03953e+07	2.1631e+07	2.02806e+07	1.38199e+07	1.497e+07	1.39963e+07	1.46854e+07	1.5141e+07	1.51356e+07	1.40954e+07	3.6	4.34	3.35	1.45624	0.000371095	0.0030907
Q9QXZ0	Microtubule-actin cross-linking factor 1, isoforms 1/2/3/4 OS=Mus musculus OX=10090 GN=Macf1 PE=1 SV=2	Macf1	117	61.55.57.78.75.88	93	1.34688e+07	1.26316e+07	1.30147e+07	1.9964e+07	1.83769e+07	1.88437e+07	2.30316e+07	2.25288e+07	2.0774e+07	2.18473e+07	3.21	4.28	4.43	-1.46196	0.000372035	0.00309236
Q6A0A9	Constitutive coactivator of PPAR-gamma-like protein 1 OS=Mus musculus OX=10090 GN=FAM120A PE=1 SV=2	FAM120A	21	21.21.21.20.20.20	21	9.17657e+06	8.55237e+06	9.02623e+06	1.25292e+07	1.18914e+07	1.27189e+07	1.23821e+07	1.31233e+07	1.44219e+07	1.30017e+07	3.65	3.5	6.48	-1.38812	0.000374118	0.00309236
Q99LG2	Transportin-2 OS=Mus musculus OX=10090 GN=Tnpo2 PE=1 SV=1	Tnpo2	6	5.5.5.6.6.6	4	1.84725e+06	1.92178e+06	2.0014e+06	2.92595e+06	2.72029e+06	2.96081e+06	1.68152e+06	1.78487e+06	1.91554e+06	1.74113e+06	4.01	4.53	5.58	-1.49158	0.000377157	0.00311076
P97411	Islet cell autoantigen 1 OS=Mus musculus OX=10090 GN=Ica1 PE=1 SV=3	Ica1	10	9.9.9.10.10.10	9	6.99627e+06	7.43451e+06	6.95531e+06	9.61137e+06	1.01626e+07	9.61116e+06	5.21954e+06	5.5592e+06	5.48738e+06	5.21338e+06	3.73	3.25	3.34	-1.37403	0.000393223	0.00317817
Q7TPR4	Alpha-actinin-1 OS=Mus musculus OX=10090 GN=Actn1 PE=1 SV=1	Actn1	18	18.18.18.17.17.18	12	1.02886e+07	1.09322e+07	1.0273e+07	1.51275e+07	1.4968e+07	1.40599e+07	9.32471e+06	1.05447e+07	1.04394e+07	1.07587e+07	3.58	3.91	6.25	-1.40203	0.00041122	0.00320983
Q91V12	Cytosolic acyl coenzyme A thioester hydrolase OS=Mus musculus OX=10090 GN=Acot7 PE=1 SV=2	Acot7	21	19.20.20.20.19.18	21	6.57129e+07	6.44144e+07	6.78795e+07	5.13819e+07	5.14063e+07	5.30296e+07	6.74539e+07	6.97163e+07	7.0038e+07	6.62189e+07	2.65	1.82	2.68	1.27076	0.000418599	0.00323022
Q61831	Mitogen-activated protein kinase 10 OS=Mus musculus OX=10090 GN=Mapk10 PE=1 SV=2	Mapk10	11	11.11.11.10.11.11	2	9.09989e+06	9.74465e+06	9.71987e+06	6.41535e+06	6.61919e+06	6.73414e+06	7.54117e+06	7.43904e+06	7.69265e+06	7.94545e+06	3.84	2.45	2.88	1.44493	0.000424264	0.00323518
Q7TMY8	E3 ubiquitin-protein ligase HUWE1 OS=Mus musculus OX=10090 GN=Huwe1 PE=1 SV=5	Huwe1	14	11.11.11.10.12.12	14	1.54967e+06	1.62369e+06	1.49644e+06	2.12667e+06	2.25149e+06	2.33581e+06	2.32444e+06	2.35055e+06	2.21242e+06	2.33519e+06	4.11	4.7	2.74	-1.43774	0.000609306	0.00405077
Q924M7	Mannose-6-phosphate isomerase OS=Mus musculus OX=10090 GN=Mpi PE=1 SV=1	Mpi	8	8.8.8.8.8.8	8	6.37158e+06	6.47999e+06	6.46799e+06	5.64528e+06	5.76342e+06	5.7984e+06	5.98745e+06	5.86941e+06	5.85051e+06	6.11511e+06	0.923	1.4	2.05	1.12277	0.000619437	0.00409746
P63005	Platelet-activating factor acetylhydrolase IB subunit beta OS=Mus musculus OX=10090 GN=Pafah1b1 PE=1 SV=2	Pafah1b1	24	23.22.24.23.23.22	24	3.14234e+07	2.95727e+07	3.05498e+07	2.03845e+07	2.19828e+07	2.20041e+07	2.91584e+07	3.12388e+07	3.07511e+07	3.18517e+07	3.03	4.33	3.75	1.42215	0.000620244	0.00409765
Q9CXW4	60S ribosomal protein L11 OS=Mus musculus OX=10090 GN=Rpl11 PE=1 SV=4	Rpl11	8	7.7.8.7.6.7	8	1.47128e+07	1.51881e+07	1.41505e+07	1.09609e+07	1.10267e+07	1.16349e+07	1.31537e+07	1.38891e+07	1.43544e+07	1.39255e+07	3.54	3.32	3.6	1.31018	0.000655364	0.00423416
P70205	Pituitary adenylate cyclase-activating polypeptide type I receptor OS=Mus musculus OX=10090 GN=Adcyap1r1 PE=1 SV=1	Adcyap1r1	4	3.3.3.3.3.3	4	2.95407e+06	2.82496e+06	2.77364e+06	2.16743e+06	2.28629e+06	2.1445e+06	3.74767e+06	3.41658e+06	3.8069e+06	3.96479e+06	3.26	3.46	6.18	1.29621	0.000689828	0.00434592
Q6PDH0	Pleckstrin homology-like domain family B member 1 OS=Mus musculus OX=10090 GN=Phldb1 PE=1 SV=1	Phldb1	6	6.6.6.5.6.6	6	1.01816e+06	1.0075e+06	1.00553e+06	721743	691435	692677	698366	704754	753580	687661	0.672	2.44	4.11	1.43941	0.000736549	0.00452808
Q9Z0R4	Intersectin-1 OS=Mus musculus OX=10090 GN=Itsn1 PE=1 SV=2	Itsn1	67	62.60.62.61.62.61	63	7.78441e+07	7.62188e+07	7.82876e+07	1.1016e+08	1.06309e+08	1.03526e+08	7.1692e+07	7.07081e+07	7.25979e+07	7.05414e+07	1.41	3.12	1.34	-1.37721	0.000769662	0.00466864
Q9WVE8	Protein kinase C and casein kinase substrate in neurons protein 2 OS=Mus musculus OX=10090 GN=Pacsin2 PE=1 SV=1	Pacsin2	7	6.6.7.6.6.7	7	4.54175e+06	4.89748e+06	4.56695e+06	3.20646e+06	3.07492e+06	3.13699e+06	3.7855e+06	3.55985e+06	3.58552e+06	4.04458e+06	4.25	2.1	5.99	1.48711	0.000778342	0.00468427
Q9CPW0	Contactin-associated protein-like 2 OS=Mus musculus OX=10090 GN=Cntnap2 PE=1 SV=2	Cntnap2	16	14.15.15.15.15.16	16	9.56774e+06	9.76989e+06	9.17503e+06	6.84874e+06	7.35605e+06	6.83322e+06	8.72668e+06	8.57961e+06	9.00971e+06	8.05506e+06	3.18	4.24	4.66	1.35529	0.000785168	0.00470922
P67778	Prohibitin 1 OS=Mus musculus OX=10090 GN=Phb1 PE=1 SV=1	Phb1	18	14.14.15.16.15.16	18	1.59125e+07	1.5866e+07	1.60224e+07	1.18701e+07	1.18592e+07	1.22618e+07	1.56079e+07	1.74304e+07	1.6488e+07	1.46729e+07	0.504	1.91	7.36	1.32813	0.000788788	0.00472128
P18826	Phosphorylase b kinase regulatory subunit alpha, skeletal muscle isoform OS=Mus musculus OX=10090 GN=Phka1 PE=1 SV=3	Phka1	36	7.10.10.13.11.14	33	2.59237e+06	2.75948e+06	2.77965e+06	2.04761e+06	1.8694e+06	1.96306e+06	3.99417e+06	4.20172e+06	4.88058e+06	4.59783e+06	3.79	4.55	8.98	1.38289	0.000807336	0.00480239
P62821	Ras-related protein Rab-1A OS=Mus musculus OX=10090 GN=Rab1A PE=1 SV=3	Rab1A	19	15.16.16.17.18.16	13	1.46897e+08	1.51728e+08	1.53348e+08	1.09429e+08	1.02698e+08	1.01035e+08	1.2431e+08	1.26255e+08	1.25538e+08	1.33485e+08	2.23	4.26	3.25	1.44326	0.000846721	0.0049325
Q8R2R9	AP-3 complex subunit mu-2 OS=Mus musculus OX=10090 GN=Ap3m2 PE=1 SV=1	Ap3m2	15	15.15.15.14.15.14	13	1.64647e+07	1.64264e+07	1.54487e+07	1.18019e+07	1.18585e+07	1.22565e+07	1.58284e+07	1.55648e+07	1.52056e+07	1.48822e+07	3.57	2.07	2.69	1.34588	0.000861328	0.00499002
A2AGT5	Cytoskeleton-associated protein 5 OS=Mus musculus OX=10090 GN=Ckap5 PE=1 SV=1	Ckap5	29	24.23.25.28.28.28	29	7.29709e+06	7.59315e+06	7.90528e+06	1.02443e+07	1.1193e+07	1.11853e+07	8.70623e+06	8.15652e+06	8.0556e+06	8.67588e+06	4	5.02	4.05	-1.4311	0.000862298	0.00499016
P62880	Guanine nucleotide-binding protein G(I)/G(S)/G(T) subunit beta-2 OS=Mus musculus OX=10090 GN=Gnb2 PE=1 SV=3	Gnb2	19	18.18.18.19.19.18	10	2.75418e+08	2.59777e+08	2.87316e+08	1.73441e+08	1.92905e+08	1.89068e+08	2.39748e+08	2.43437e+08	2.43444e+08	2.36533e+08	5.04	5.57	1.38	1.4809	0.000903026	0.00512133
Q9QZB7	Actin-related protein 10 OS=Mus musculus OX=10090 GN=Actr10 PE=1 SV=2	Actr10	17	17.16.16.16.16.17	17	6.65918e+06	6.87349e+06	7.15698e+06	1.02823e+07	1.01849e+07	9.9962e+06	5.76147e+06	5.97296e+06	6.46735e+06	6.54068e+06	3.62	1.43	6.12	-1.4724	0.000910653	0.00514978
Q8CIG8	Protein arginine N-methyltransferase 5 OS=Mus musculus OX=10090 GN=Prmt5 PE=1 SV=3	Prmt5	7	7.7.7.7.7.7	7	2.93637e+06	3.07629e+06	2.81264e+06	2.01512e+06	2.18828e+06	2.17788e+06	3.23254e+06	3.12762e+06	3.28337e+06	2.9381e+06	4.48	4.57	4.85	1.383	0.000957476	0.00530232
Q9CWF2	Tubulin beta-2B chain OS=Mus musculus OX=10090 GN=Tubb2b PE=1 SV=1	Tubb2b	2	2.2.2.2.2.2	2	5.56485e+07	5.29557e+07	5.43714e+07	3.82335e+07	4.03228e+07	4.14079e+07	5.64006e+07	6.17138e+07	5.89618e+07	6.13627e+07	2.48	4.03	4.13	1.35854	0.000968624	0.00533604
Q9ESN6	Tripartite motif-containing protein 2 OS=Mus musculus OX=10090 GN=Trim2 PE=1 SV=1	Trim2	18	16.14.17.18.15.18	17	8.19818e+06	7.63508e+06	7.84829e+06	1.15188e+07	1.07605e+07	1.1918e+07	9.33771e+06	9.0264e+06	8.61891e+06	9.39766e+06	3.6	5.16	3.92	-1.44405	0.000980303	0.00536669
Q3ULD5	Methylcrotonoyl-CoA carboxylase beta chain, mitochondrial OS=Mus musculus OX=10090 GN=Mccc2 PE=1 SV=1	Mccc2	3	3.3.3.3.3.3	3	587828	592330	598832	435929	453874	431795	590980	535439	634125	616214	0.933	2.66	7.23	1.34609	0.00101441	0.00545711
Q9JIF0	Protein arginine N-methyltransferase 1 OS=Mus musculus OX=10090 GN=Prmt1 PE=1 SV=1	Prmt1	7	7.7.7.6.6.6	7	6.24482e+06	6.31555e+06	6.70193e+06	4.49231e+06	4.3972e+06	4.35502e+06	7.83915e+06	7.49396e+06	7.86334e+06	8.25311e+06	3.83	1.59	3.95	1.45436	0.00101925	0.00547754
Q9CQD1	Ras-related protein Rab-5A OS=Mus musculus OX=10090 GN=Rab5a PE=1 SV=1	Rab5a	5	4.4.4.4.4.4	5	4.39095e+06	4.64482e+06	4.88867e+06	3.12296e+06	3.1943e+06	3.37985e+06	4.85214e+06	4.6525e+06	4.74074e+06	5.188e+06	5.36	4.1	4.83	1.43594	0.00103715	0.00553427
O70305	Ataxin-2 OS=Mus musculus OX=10090 GN=Atxn2 PE=1 SV=1	Atxn2	11	11.11.11.11.11.11	11	3.80972e+06	3.61648e+06	3.40574e+06	5.55593e+06	5.20878e+06	5.19331e+06	3.82692e+06	4.16455e+06	4.41111e+06	4.50345e+06	5.6	3.85	7.15	-1.47324	0.00107195	0.00567403
Q9Z110	Delta-1-pyrroline-5-carboxylate synthase OS=Mus musculus OX=10090 GN=Aldh18a1 PE=1 SV=2	Aldh18a1	14	13.10.11.12.10.10	14	6.84986e+06	6.28038e+06	6.3774e+06	4.5187e+06	4.78565e+06	4.63862e+06	7.54409e+06	7.6482e+06	7.52693e+06	7.74452e+06	4.69	2.88	1.33	1.3991	0.00107909	0.00568895
Q8VCE2	GPN-loop GTPase 1 OS=Mus musculus OX=10090 GN=Gpn1 PE=1 SV=1	Gpn1	1	1.1.1.1.1.1	1	78981.6	80920.9	78151.3	102529	99025.8	96492.3	79869.6	37842.6	77897.2	64480.9	1.79	3.05	29.8	-1.25202	0.00113644	0.0058509
Q8BNW9	Kelch repeat and BTB domain-containing protein 11 OS=Mus musculus OX=10090 GN=Kbtbd11 PE=1 SV=3	Kbtbd11	10	10.10.10.8.9.10	10	5.81069e+06	6.2853e+06	5.80432e+06	4.13217e+06	4.53198e+06	4.40267e+06	5.3781e+06	5.25242e+06	4.99578e+06	5.67151e+06	4.62	4.68	5.27	1.3699	0.00115658	0.00590896
P63242	Eukaryotic translation initiation factor 5A-1 OS=Mus musculus OX=10090 GN=Eif5a PE=1 SV=2	Eif5a	13	12.12.12.11.12.13	13	1.56479e+07	1.6221e+07	1.53748e+07	1.99436e+07	1.87171e+07	1.93485e+07	2.42765e+07	2.47729e+07	1.90561e+07	2.2818e+07	2.74	3.17	11.4	-1.22787	0.00116427	0.00593045
Q3B7Z2	Oxysterol-binding protein 1 OS=Mus musculus OX=10090 GN=Osbp PE=1 SV=3	Osbp	12	12.12.12.12.12.12	11	6.73014e+06	6.90807e+06	7.29266e+06	5.06205e+06	4.52552e+06	4.63832e+06	5.57042e+06	5.84706e+06	5.76043e+06	5.01149e+06	4.12	5.97	6.77	1.47132	0.00124016	0.00614484
Q64133	Amine oxidase [flavin-containing] A OS=Mus musculus OX=10090 GN=Maoa PE=1 SV=3	Maoa	16	15.15.15.15.15.15	15	1.17047e+07	1.20433e+07	1.28642e+07	8.67277e+06	8.44481e+06	9.29954e+06	1.07715e+07	1.08822e+07	1.08389e+07	1.10291e+07	4.89	5.03	1	1.38593	0.00124432	0.00615389
Q8BU33	2-hydroxyacyl-CoA lyase 2 OS=Mus musculus OX=10090 GN=Ilvbl PE=1 SV=1	Ilvbl	2	2.2.2.2.2.2	2	426159	413919	440097	283274	270634	301929	372751	384364	317138	374615	3.07	5.52	8.42	1.49582	0.00127701	0.00628609
Q8K1A6	Coiled-coil and C2 domain-containing protein 1A OS=Mus musculus OX=10090 GN=Cc2d1a PE=1 SV=2	Cc2d1a	16	15.15.14.15.14.15	16	1.79663e+07	1.81847e+07	1.65276e+07	1.29134e+07	1.19634e+07	1.15082e+07	1.00074e+07	1.08923e+07	1.09358e+07	1.14778e+07	5.13	5.91	5.62	1.44781	0.00128882	0.00633168
P51881	ADP/ATP translocase 2 OS=Mus musculus OX=10090 GN=Slc25a5 PE=1 SV=3	Slc25a5	17	17.17.17.17.17.17	17	8.33087e+07	7.71645e+07	8.08067e+07	5.97454e+07	5.35079e+07	5.63542e+07	8.90474e+07	8.14961e+07	7.33658e+07	7.33896e+07	3.84	5.52	9.49	1.42258	0.00134827	0.00652719
Q61327	Sodium-dependent dopamine transporter OS=Mus musculus OX=10090 GN=Slc6a3 PE=1 SV=2	Slc6a3	5	4.4.4.-.5.5	5	1.44348e+06	1.3231e+06	1.46428e+06	953895	1.00657e+06	1.04941e+06	1.03835e+06	985777	1.16527e+06	1.03159e+06	5.4	4.77	7.29	1.40566	0.00136762	0.00659056
Q8VDN2	Sodium/potassium-transporting ATPase subunit alpha-1 OS=Mus musculus OX=10090 GN=Atp1a1 PE=1 SV=1	Atp1a1	37	36.35.36.35.35.35	37	2.14717e+08	2.28129e+08	2.2464e+08	1.46739e+08	1.58408e+08	1.62172e+08	1.87392e+08	1.85584e+08	1.88032e+08	1.85212e+08	3.13	5.17	0.734	1.42833	0.00137804	0.00662265
P62743	AP-2 complex subunit sigma OS=Mus musculus OX=10090 GN=Ap2s1 PE=1 SV=1	Ap2s1	3	3.3.3.3.3.3	3	1.82429e+07	1.74507e+07	1.81602e+07	1.31608e+07	1.28404e+07	1.20149e+07	1.71869e+07	1.8813e+07	1.8831e+07	1.65503e+07	2.43	4.67	6.49	1.41661	0.00144892	0.00682502
Q3TC46	Protein PAT1 homolog 1 OS=Mus musculus OX=10090 GN=Patl1 PE=1 SV=2	Patl1	3	3.3.3.3.3.3	3	997352	976535	895125	1.42806e+06	1.47693e+06	1.38525e+06	891034	940142	983335	955639	5.65	3.21	4.11	-1.49537	0.00145052	0.00682502
Q91VE0	Long-chain fatty acid transport protein 4 OS=Mus musculus OX=10090 GN=Slc27a4 PE=1 SV=1	Slc27a4	18	18.18.18.18.16.18	18	1.16826e+07	1.16326e+07	1.21557e+07	8.55798e+06	8.62678e+06	7.92391e+06	1.14233e+07	1.15998e+07	1.15315e+07	1.12008e+07	2.44	4.63	1.53	1.4127	0.00147474	0.00688144
Q9WUM3	Coronin-1B OS=Mus musculus OX=10090 GN=Coro1b PE=1 SV=1	Coro1b	15	15.13.14.15.13.14	15	1.23533e+07	1.2396e+07	1.23511e+07	1.70058e+07	1.64279e+07	1.70997e+07	1.18837e+07	1.20336e+07	1.15517e+07	1.14567e+07	0.205	2.16	2.32	-1.36207	0.00151683	0.00702272
Q8K4Z0	Leucine-rich repeat LGI family member 2 OS=Mus musculus OX=10090 GN=Lgi2 PE=2 SV=1	Lgi2	1	1.1.1.1.1.1	1	66436.4	66287.1	73396.9	51010.4	46476.1	48215.5	102069	80880.5	64103.1	90381.3	5.91	4.71	19	1.41467	0.00156816	0.00717651
Q99N95	39S ribosomal protein L3, mitochondrial OS=Mus musculus OX=10090 GN=Mrpl3 PE=1 SV=1	Mrpl3	3	3.3.3.3.3.3	3	536586	511192	535369	385858	398243	420262	561986	457097	467900	468549	2.71	4.34	10	1.31451	0.0016037	0.00724861
Q8BSZ2	AP-3 complex subunit sigma-2 OS=Mus musculus OX=10090 GN=Ap3s2 PE=1 SV=1	Ap3s2	5	5.4.5.5.5.5	5	4.29346e+06	4.14971e+06	4.45535e+06	6.44421e+06	6.19813e+06	5.7698e+06	2.80033e+06	1.90818e+06	3.15551e+06	3.21642e+06	3.56	5.56	21.8	-1.42746	0.0016064	0.00724861
P46460	Vesicle-fusing ATPase OS=Mus musculus OX=10090 GN=Nsf PE=1 SV=2	Nsf	72	66.67.67.72.70.70	72	2.12817e+08	2.37994e+08	2.2436e+08	3.21633e+08	3.19931e+08	2.96666e+08	2.40453e+08	2.40274e+08	2.44376e+08	2.42466e+08	5.6	4.46	0.798	-1.38962	0.00163267	0.00731453
O55142	60S ribosomal protein L35a OS=Mus musculus OX=10090 GN=Rpl35a PE=1 SV=2	Rpl35a	8	8.7.8.7.8.8	8	5.4754e+06	5.03638e+06	5.64748e+06	4.00295e+06	3.66145e+06	3.59448e+06	4.87875e+06	4.34022e+06	4.99146e+06	4.75956e+06	5.85	5.84	6	1.43525	0.001633	0.00731453
B1AZI6	THO complex subunit 2 OS=Mus musculus OX=10090 GN=Thoc2 PE=1 SV=1	Thoc2	3	3.3.3.3.3.3	3	126923	115930	117703	90052.5	86537.9	92751.9	105439	111223	112292	111707	4.91	3.47	2.89	1.33865	0.00163479	0.0073163
Q8K0S0	Phytanoyl-CoA hydroxylase-interacting protein OS=Mus musculus OX=10090 GN=Phyhip PE=1 SV=1	Phyhip	11	11.11.11.11.11.11	11	2.49763e+07	2.2214e+07	2.4677e+07	1.52909e+07	1.65664e+07	1.62688e+07	1.95277e+07	2.24358e+07	2.4033e+07	2.28304e+07	6.33	4.16	8.6	1.49331	0.00164674	0.00733246
P80316	T-complex protein 1 subunit epsilon OS=Mus musculus OX=10090 GN=Cct5 PE=1 SV=1	Cct5	29	29.27.29.29.29.29	28	3.67666e+07	3.55218e+07	3.46898e+07	4.59335e+07	4.28426e+07	4.35369e+07	3.56261e+07	3.64702e+07	3.70831e+07	3.55907e+07	2.93	3.68	1.99	-1.23682	0.00170337	0.0075135
Q8BLK3	Limbic system-associated membrane protein OS=Mus musculus OX=10090 GN=Lsamp PE=1 SV=1	Lsamp	6	5.5.5.5.6.6	6	3.50058e+06	3.38147e+06	3.13392e+06	4.45768e+06	4.55467e+06	4.91028e+06	4.88935e+06	5.0628e+06	4.17435e+06	5.1875e+06	5.6	5.13	9.38	-1.39004	0.00176462	0.00768213
Q9Z1Q2	Phosphatidylserine lipase ABHD16A OS=Mus musculus OX=10090 GN=Abhd16a PE=1 SV=3	Abhd16a	12	12.11.11.10.11.11	11	8.8848e+06	9.08e+06	9.16386e+06	6.02464e+06	6.079e+06	6.52482e+06	7.55257e+06	7.37586e+06	7.47022e+06	7.28026e+06	1.58	4.42	1.59	1.4563	0.00185971	0.00794401
Q5U458	DnaJ homolog subfamily C member 11 OS=Mus musculus OX=10090 GN=Dnajc11 PE=1 SV=2	Dnajc11	9	6.6.7.8.9.8	9	1.8812e+06	2.08557e+06	2.04778e+06	2.9087e+06	2.81818e+06	2.6146e+06	4.49997e+06	3.8961e+06	3.5337e+06	3.72359e+06	5.42	5.42	10.7	-1.38688	0.00187456	0.00795288
Q8BMQ2	General transcription factor 3C polypeptide 4 OS=Mus musculus OX=10090 GN=Gtf3c4 PE=1 SV=2	Gtf3c4	2	2.2.2.2.2.2	2	84528.2	76957.7	80255.5	118596	114286	117473	81215.6	90762	84661.1	76203	4.71	1.91	7.35	-1.44929	0.00190457	0.00803916
P55096	ATP-binding cassette sub-family D member 3 OS=Mus musculus OX=10090 GN=Abcd3 PE=1 SV=2	Abcd3	13	12.12.11.12.12.12	13	8.18329e+06	7.69583e+06	7.6747e+06	6.20644e+06	6.40291e+06	6.52263e+06	1.41928e+07	1.44953e+07	1.44079e+07	1.5804e+07	3.66	2.5	4.96	1.23112	0.00199909	0.00831169
Q3TFQ1	SPRY domain-containing protein 7 OS=Mus musculus OX=10090 GN=Spryd7 PE=1 SV=2	Spryd7	2	2.2.2.2.2.2	2	555316	524286	527362	355219	379587	397091	484799	563755	557523	316865	3.19	5.57	23.9	1.41971	0.00203135	0.00836662
Q9CPS6	Adenosine 5'-monophosphoramidase HINT3 OS=Mus musculus OX=10090 GN=Hint3 PE=1 SV=1	Hint3	5	5.5.5.5.5.5	5	4.83445e+06	4.93094e+06	4.45652e+06	3.3052e+06	2.93535e+06	3.33339e+06	3.38685e+06	3.27996e+06	3.33414e+06	3.17977e+06	5.29	6.96	2.68	1.48548	0.00203621	0.00838008
Q8R2Y8	Peptidyl-tRNA hydrolase 2, mitochondrial OS=Mus musculus OX=10090 GN=Ptrh2 PE=1 SV=1	Ptrh2	6	6.6.5.2.5.5	6	2.58457e+06	2.36573e+06	2.61468e+06	1.76449e+06	1.75521e+06	1.94496e+06	2.2529e+06	2.527e+06	2.76743e+06	2.44054e+06	5.39	5.87	8.55	1.38435	0.00212488	0.00865715
Q9D0M1	Phosphoribosyl pyrophosphate synthase-associated protein 1 OS=Mus musculus OX=10090 GN=Prpsap1 PE=1 SV=1	Prpsap1	4	4.4.4.4.4.4	4	1.08977e+06	1.15182e+06	1.02189e+06	1.57788e+06	1.46178e+06	1.66658e+06	1.45167e+06	1.46327e+06	1.46986e+06	1.29871e+06	5.97	6.55	5.76	-1.44209	0.00212948	0.0086692
Q99KX1	Myeloid leukemia factor 2 OS=Mus musculus OX=10090 GN=Mlf2 PE=1 SV=1	Mlf2	2	2.2.2.1.2.2	2	1.51308e+06	1.56531e+06	1.45849e+06	1.25943e+06	1.16601e+06	1.17626e+06	980131	1.23178e+06	1.05569e+06	1.14249e+06	3.53	4.27	9.86	1.25965	0.00213659	0.00869142
Q9CZJ2	Heat shock 70 kDa protein 12B OS=Mus musculus OX=10090 GN=Hspa12b PE=1 SV=1	Hspa12b	5	4.4.4.4.4.5	5	837980	846015	771769	592485	619488	648297	682035	797596	902002	778257	4.98	4.5	11.4	1.32011	0.0021761	0.00881815
Q91V36	Nuclear receptor-binding protein 2 OS=Mus musculus OX=10090 GN=Nrbp2 PE=1 SV=2	Nrbp2	4	4.4.4.4.4.4	4	2.00911e+06	1.88053e+06	1.89751e+06	2.71739e+06	2.61614e+06	2.4473e+06	2.05509e+06	2.12781e+06	2.31867e+06	2.27111e+06	3.62	5.26	5.59	-1.3445	0.00224184	0.00902899
Q80W47	WD repeat domain phosphoinositide-interacting protein 2 OS=Mus musculus OX=10090 GN=Wipi2 PE=1 SV=1	Wipi2	10	10.9.10.10.10.10	10	8.51318e+06	9.07551e+06	8.97977e+06	1.2149e+07	1.20948e+07	1.19189e+07	9.37914e+06	9.97229e+06	9.73872e+06	9.74911e+06	3.4	0.998	2.53	-1.36112	0.00224665	0.00904147
Q9CQE3	28S ribosomal protein S17, mitochondrial OS=Mus musculus OX=10090 GN=Mrps17 PE=1 SV=1	Mrps17	1	1.1.1.1.1.1	1	559577	613221	552671	377735	421112	366612	563459	541561	506510	500172	5.76	7.41	5.66	1.4805	0.00226668	0.0090991
Q9WV34	MAGUK p55 subfamily member 2 OS=Mus musculus OX=10090 GN=Mpp2 PE=1 SV=1	Mpp2	24	24.23.24.21.22.22	24	2.28188e+07	2.07396e+07	2.27033e+07	1.63657e+07	1.59305e+07	1.7279e+07	1.95552e+07	1.99194e+07	1.98362e+07	2.1303e+07	5.29	4.16	3.88	1.33659	0.00227475	0.0090991
Q8VCT3	Aminopeptidase B OS=Mus musculus OX=10090 GN=Rnpep PE=1 SV=2	Rnpep	16	16.16.15.16.15.16	16	8.20978e+06	8.46128e+06	7.66592e+06	5.52279e+06	5.07869e+06	5.85948e+06	7.10797e+06	7.29441e+06	7.32191e+06	7.78049e+06	5.01	7.14	3.87	1.47847	0.0023198	0.00921263
O35350	Calpain-1 catalytic subunit OS=Mus musculus OX=10090 GN=Capn1 PE=1 SV=1	Capn1	2	2.2.2.2.2.2	2	90168.2	93402.5	98304.6	66524.9	59180.9	66658	84513.4	88214.9	86545.3	89222.5	4.36	6.67	2.37	1.46532	0.00235443	0.00930141
P17427	AP-2 complex subunit alpha-2 OS=Mus musculus OX=10090 GN=Ap2a2 PE=1 SV=2	Ap2a2	35	33.31.33.33.30.34	35	5.45713e+07	4.99593e+07	5.44844e+07	3.56372e+07	3.61857e+07	3.70294e+07	4.61249e+07	4.67625e+07	4.66311e+07	4.78647e+07	4.98	1.93	1.56	1.46083	0.00245439	0.00957066
Q9Z1Q9	Valine--tRNA ligase OS=Mus musculus OX=10090 GN=Vars1 PE=1 SV=1	Vars1	22	20.18.19.22.21.21	22	6.50051e+06	6.2086e+06	6.12563e+06	9.83368e+06	9.31168e+06	8.69114e+06	9.78705e+06	9.31476e+06	9.22772e+06	9.58874e+06	3.14	6.16	2.7	-1.47793	0.00245826	0.00957868
P32883	GTPase KRas OS=Mus musculus OX=10090 GN=Kras PE=1 SV=1	Kras	5	4.5.5.4.4.4	4	5.79273e+06	6.37135e+06	6.09088e+06	4.14392e+06	3.93103e+06	4.50892e+06	4.49481e+06	6.04298e+06	5.72202e+06	5.83534e+06	4.76	6.97	12.6	1.45066	0.00246877	0.00961251
Q99J08	SEC14-like protein 2 OS=Mus musculus OX=10090 GN=Sec14l2 PE=1 SV=1	Sec14l2	10	10.9.10.9.10.10	10	4.27644e+06	4.18758e+06	4.07558e+06	2.92762e+06	3.18235e+06	3.18005e+06	4.16805e+06	3.87607e+06	3.96019e+06	4.16831e+06	2.41	4.73	3.67	1.34979	0.00249564	0.00968852
O54781	SRSF protein kinase 2 OS=Mus musculus OX=10090 GN=Srpk2 PE=1 SV=2	Srpk2	10	10.9.9.8.9.8	10	4.42061e+06	4.13114e+06	4.15749e+06	5.80708e+06	5.6721e+06	5.70385e+06	4.55588e+06	4.26684e+06	4.66657e+06	4.53857e+06	3.78	1.23	3.77	-1.35201	0.00251755	0.00973774
Q8JZU2	Tricarboxylate transport protein, mitochondrial OS=Mus musculus OX=10090 GN=Slc25a1 PE=1 SV=1	Slc25a1	10	9.9.9.9.9.8	10	1.04482e+07	9.51712e+06	1.01533e+07	6.46605e+06	7.42236e+06	6.75093e+06	1.01829e+07	9.71166e+06	8.2377e+06	9.06529e+06	4.74	7.14	9.07	1.45928	0.00254242	0.00979081
Q60902	Epidermal growth factor receptor substrate 15-like 1 OS=Mus musculus OX=10090 GN=Eps15l1 PE=1 SV=3	Eps15l1	63	59.61.59.63.62.62	63	1.37361e+08	1.39166e+08	1.36281e+08	2.04354e+08	1.94298e+08	1.88899e+08	1.14132e+08	1.15856e+08	1.19355e+08	1.15879e+08	1.06	4	1.88	-1.4233	0.00257831	0.00987853
Q8CIE6	Coatomer subunit alpha OS=Mus musculus OX=10090 GN=Copa PE=1 SV=2	Copa	31	30.31.30.28.29.29	31	1.7046e+07	1.57833e+07	1.67333e+07	1.20346e+07	1.1643e+07	1.30133e+07	1.48114e+07	1.55697e+07	1.48717e+07	1.47346e+07	3.98	5.77	2.57	1.35082	0.00260531	0.00995302
Q9D172	Glutamine amidotransferase-like class 1 domain-containing protein 3, mitochondrial OS=Mus musculus OX=10090 GN=Gatd3 PE=1 SV=1	Gatd3	14	13.14.14.12.14.12	14	3.19547e+07	3.46632e+07	3.57917e+07	2.3726e+07	2.4223e+07	2.29079e+07	2.608e+07	2.70271e+07	2.65458e+07	2.65826e+07	5.78	2.81	1.46	1.4453	0.00265651	0.0100783
Q8BMS1	Trifunctional enzyme subunit alpha, mitochondrial OS=Mus musculus OX=10090 GN=Hadha PE=1 SV=1	Hadha	22	20.20.19.21.20.21	22	1.84159e+07	2.10011e+07	1.85526e+07	1.23588e+07	1.36053e+07	1.35179e+07	1.46558e+07	1.57632e+07	1.6041e+07	1.5787e+07	7.53	5.29	3.96	1.46825	0.00267314	0.0101241
Q9D6F9	Tubulin beta-4A chain OS=Mus musculus OX=10090 GN=Tubb4a PE=1 SV=3	Tubb4a	16	16.15.15.16.16.16	16	1.68788e+08	1.57447e+08	1.75338e+08	1.12486e+08	1.27645e+08	1.21285e+08	1.85908e+08	1.87873e+08	1.78657e+08	1.66415e+08	5.41	6.32	5.4	1.3878	0.00268048	0.0101447
Q60714	Long-chain fatty acid transport protein 1 OS=Mus musculus OX=10090 GN=Slc27a1 PE=1 SV=1	Slc27a1	4	3.2.4.4.4.4	4	1.64268e+06	1.60766e+06	1.49319e+06	2.05252e+06	2.07567e+06	2.16683e+06	2.14216e+06	2.38416e+06	2.46386e+06	2.40254e+06	4.94	2.88	6.03	-1.32707	0.00270749	0.0102078
Q8C0D4	Rho GTPase-activating protein 12 OS=Mus musculus OX=10090 GN=Arhgap12 PE=1 SV=2	Arhgap12	18	13.14.14.12.13.14	18	3.84631e+06	4.04844e+06	3.93774e+06	3.06616e+06	3.07099e+06	3.09387e+06	3.91588e+06	3.81772e+06	4.09815e+06	3.96064e+06	2.57	0.481	2.95	1.28182	0.00271787	0.0102201
Q91ZA3	Propionyl-CoA carboxylase alpha chain, mitochondrial OS=Mus musculus OX=10090 GN=Pcca PE=1 SV=2	Pcca	110	104.98.101.94.96.98	110	2.10894e+09	1.86352e+09	2.09805e+09	1.32019e+09	1.46415e+09	1.45912e+09	3.50644e+09	3.59426e+09	3.68635e+09	3.64313e+09	6.85	5.78	2.14	1.43056	0.00274942	0.0102794
Q62167	ATP-dependent RNA helicase DDX3X OS=Mus musculus OX=10090 GN=Ddx3x PE=1 SV=3	Ddx3x	37	37.37.37.37.37.37	14	4.34885e+07	4.00441e+07	4.10592e+07	3.06785e+07	3.24464e+07	3.38304e+07	3.68956e+07	3.8134e+07	3.53644e+07	3.50023e+07	4.26	4.89	3.98	1.28504	0.00277193	0.0103276
Q9Z0N1	Eukaryotic translation initiation factor 2 subunit 3, X-linked OS=Mus musculus OX=10090 GN=Eif2s3x PE=1 SV=2	Eif2s3x	16	16.16.16.16.15.15	4	1.43865e+07	1.36166e+07	1.3277e+07	1.12291e+07	1.15002e+07	1.06979e+07	1.27788e+07	1.31194e+07	1.30452e+07	1.42318e+07	4.13	3.66	4.83	1.23493	0.00280678	0.0104139
Q60823	RAC-beta serine/threonine-protein kinase OS=Mus musculus OX=10090 GN=Akt2 PE=1 SV=1	Akt2	15	14.12.13.12.13.13	10	5.27244e+06	4.68219e+06	5.10103e+06	3.51552e+06	3.38782e+06	3.84127e+06	5.25335e+06	5.79678e+06	6.1028e+06	6.10825e+06	6.05	6.53	6.91	1.40123	0.00280693	0.0104139
Q9JJH1	Ribonuclease 4 OS=Mus musculus OX=10090 GN=Rnase4 PE=1 SV=1	Rnase4	1	1.1.1.1.1.1	1	65826.4	64939	71587.1	46882.5	45467.5	45315.7	57410.2	63361.4	52370.6	41167.7	5.35	1.88	17.6	1.46988	0.00292524	0.0106874
Q80U63	Mitofusin-2 OS=Mus musculus OX=10090 GN=Mfn2 PE=1 SV=3	Mfn2	21	18.18.16.14.17.17	20	6.88332e+06	6.80378e+06	7.16984e+06	5.00837e+06	5.14352e+06	5.52263e+06	7.56235e+06	7.39442e+06	7.69905e+06	7.76617e+06	2.77	5.1	2.16	1.33063	0.00292972	0.0106963
Q8R5C5	Beta-centractin OS=Mus musculus OX=10090 GN=Actr1b PE=1 SV=1	Actr1b	12	10.10.9.11.10.11	5	8.22247e+06	7.73664e+06	8.49389e+06	5.99945e+06	5.38411e+06	6.0801e+06	8.79526e+06	8.56675e+06	7.79528e+06	7.50677e+06	4.71	6.54	7.51	1.40022	0.00297093	0.0107977
Q8BH59	Electrogenic aspartate/glutamate antiporter SLC25A12, mitochondrial OS=Mus musculus OX=10090 GN=Slc25a12 PE=1 SV=1	Slc25a12	41	37.37.36.37.37.35	36	8.84371e+07	8.74631e+07	8.61966e+07	5.77125e+07	6.19077e+07	6.28178e+07	8.84451e+07	9.11302e+07	9.11404e+07	8.53981e+07	1.29	4.48	3.07	1.43663	0.00303037	0.0109127
Q8C570	mRNA export factor OS=Mus musculus OX=10090 GN=Rae1 PE=1 SV=1	Rae1	6	6.6.6.6.6.6	6	1.89191e+06	2.01796e+06	1.86295e+06	1.4714e+06	1.50378e+06	1.6064e+06	1.69398e+06	1.84776e+06	1.87082e+06	1.77212e+06	4.28	4.62	4.46	1.26001	0.00307915	0.0110355
Q8K310	Matrin-3 OS=Mus musculus OX=10090 GN=Matr3 PE=1 SV=1	Matr3	25	22.21.20.24.23.23	25	1.00931e+07	1.09278e+07	1.07719e+07	1.43823e+07	1.64226e+07	1.61809e+07	1.21702e+07	1.29096e+07	1.33442e+07	1.27868e+07	4.19	7.12	3.79	-1.47788	0.00312612	0.0111648
Q05793	Basement membrane-specific heparan sulfate proteoglycan core protein OS=Mus musculus OX=10090 GN=Hspg2 PE=1 SV=1	Hspg2	3	3.3.3.2.2.2	3	65333.8	58640.1	67065.4	46225.8	40070.3	44592	71043.6	75394.4	73616.7	80169.1	6.99	7.31	5.13	1.45956	0.00313985	0.0111922
Q8C547	HEAT repeat-containing protein 5B OS=Mus musculus OX=10090 GN=Heatr5b PE=1 SV=3	Heatr5b	3	2.2.3.3.3.2	3	196652	190028	219982	313412	276305	292658	319550	308887	265687	281217	7.78	6.32	8.43	-1.45448	0.00317718	0.0112492
Q8C754	Vacuolar protein sorting-associated protein 52 homolog OS=Mus musculus OX=10090 GN=Vps52 PE=1 SV=1	Vps52	10	9.8.9.8.8.8	10	3.43266e+06	3.29445e+06	3.00535e+06	2.3877e+06	2.37723e+06	2.19081e+06	3.26574e+06	3.41949e+06	3.42007e+06	3.22401e+06	6.72	4.78	3.07	1.3992	0.00325764	0.0114115
Q6NXJ0	Protein WWC2 OS=Mus musculus OX=10090 GN=Wwc2 PE=1 SV=1	Wwc2	12	11.11.11.11.11.12	12	3.10388e+06	2.95775e+06	2.79705e+06	3.6085e+06	3.9071e+06	3.92435e+06	2.82308e+06	2.75428e+06	2.67673e+06	3.10057e+06	5.2	4.66	6.5	-1.29138	0.00334313	0.0116044
Q62415	Apoptosis-stimulating of p53 protein 1 OS=Mus musculus OX=10090 GN=Ppp1r13b PE=1 SV=2	Ppp1r13b	16	16.16.16.16.16.16	16	1.16474e+07	1.19531e+07	1.09533e+07	8.76319e+06	9.17296e+06	8.93918e+06	6.47772e+06	5.94881e+06	6.28228e+06	6.80509e+06	4.45	2.29	5.62	1.28571	0.00337749	0.0116915
Q99JI6	Ras-related protein Rap-1b OS=Mus musculus OX=10090 GN=Rap1b PE=1 SV=2	Rap1b	13	12.11.11.11.12.12	3	2.69799e+07	2.36464e+07	2.70064e+07	1.6482e+07	1.79071e+07	1.76703e+07	2.09267e+07	2.26082e+07	2.28646e+07	2.17584e+07	7.47	4.4	3.99	1.49123	0.00340291	0.0117179
Q9D1I6	39S ribosomal protein L14, mitochondrial OS=Mus musculus OX=10090 GN=Mrpl14 PE=1 SV=1	Mrpl14	2	2.2.2.2.2.2	2	641780	602828	581945	412895	466434	456739	400178	494600	557257	464327	4.99	6.41	13.6	1.36711	0.00342105	0.0117512
Q9WUA2	Phenylalanine--tRNA ligase beta subunit OS=Mus musculus OX=10090 GN=Farsb PE=1 SV=2	Farsb	12	10.11.9.12.12.11	12	6.68854e+06	7.05415e+06	6.46297e+06	9.32008e+06	1.07454e+07	9.63768e+06	6.8935e+06	7.27624e+06	7.98014e+06	7.3727e+06	4.43	7.56	6.1	-1.47004	0.00342149	0.0117512
Q923D2	Flavin reductase (NADPH) OS=Mus musculus OX=10090 GN=Blvrb PE=1 SV=3	Blvrb	4	4.4.4.3.3.3	4	1.43677e+06	1.46568e+06	1.36643e+06	1.1297e+06	1.11477e+06	1.10126e+06	702674	803401	1.00435e+06	931269	3.59	1.28	15.6	1.27592	0.00357022	0.012081
Q61206	Platelet-activating factor acetylhydrolase IB subunit alpha2 OS=Mus musculus OX=10090 GN=Pafah1b2 PE=1 SV=2	Pafah1b2	3	3.3.3.3.3.3	3	9.89019e+06	9.16458e+06	9.42394e+06	5.93076e+06	6.74447e+06	6.69872e+06	7.41485e+06	7.74885e+06	7.94938e+06	8.1423e+06	3.87	7.08	3.98	1.46995	0.00360985	0.0121605
Q8BR92	Paralemmin-2 OS=Mus musculus OX=10090 GN=Palm2 PE=1 SV=1	Palm2	12	12.12.12.12.12.10	12	4.4409e+07	4.66645e+07	4.61129e+07	3.44486e+07	3.09854e+07	3.12165e+07	1.96992e+07	2.27891e+07	2.17487e+07	1.5171e+07	2.57	6.01	17	1.41941	0.0036446	0.0122462
P16546	Spectrin alpha chain, non-erythrocytic 1 OS=Mus musculus OX=10090 GN=Sptan1 PE=1 SV=4	Sptan1	233	217.210.218.227.226.228	233	3.77887e+08	3.33869e+08	3.89366e+08	5.59635e+08	4.95451e+08	5.68702e+08	4.91727e+08	4.94289e+08	4.79298e+08	4.65884e+08	7.98	7.38	2.7	-1.47467	0.00380956	0.0126553
Q9JKC8	AP-3 complex subunit mu-1 OS=Mus musculus OX=10090 GN=Ap3m1 PE=1 SV=1	Ap3m1	7	7.7.7.7.7.6	7	3.56967e+06	3.72877e+06	3.68863e+06	2.88464e+06	2.61943e+06	2.8052e+06	3.29601e+06	3.4782e+06	3.30288e+06	3.23507e+06	2.26	4.91	3.14	1.32227	0.00390662	0.0128441
P02301	Histone H3.3C OS=Mus musculus OX=10090 GN=H3-5 PE=3 SV=3	H3	6	6.6.6.6.6.6	6	2.28304e+07	2.41424e+07	2.18652e+07	3.01792e+07	3.18669e+07	2.83433e+07	3.00959e+07	2.5178e+07	2.50416e+07	2.64257e+07	4.98	5.85	8.83	-1.31307	0.00391032	0.0128441
Q9ERL9	Guanylate cyclase soluble subunit alpha-1 OS=Mus musculus OX=10090 GN=Gucy1a1 PE=1 SV=2	Gucy1a1	7	7.7.7.6.6.7	7	1.69816e+06	1.52663e+06	1.49023e+06	2.18146e+06	2.17023e+06	2.49991e+06	1.75257e+06	1.85752e+06	1.7717e+06	1.8589e+06	7.07	8.2	3.09	-1.45314	0.0039208	0.0128628
A6H5Z3	Exocyst complex component 6B OS=Mus musculus OX=10090 GN=Exoc6b PE=1 SV=1	Exoc6b	3	3.3.3.3.3.3	3	364141	394594	362524	491130	478241	540399	280539	351433	364328	315679	4.83	6.52	11.5	-1.3465	0.0039579	0.0129239
Q71M36	Chondroitin sulfate proteoglycan 5 OS=Mus musculus OX=10090 GN=Cspg5 PE=1 SV=2	Cspg5	10	9.9.9.7.6.9	10	5.68374e+06	6.16901e+06	6.1976e+06	4.61887e+06	4.30532e+06	4.00491e+06	1.20535e+07	1.09065e+07	9.89505e+06	1.04787e+07	4.8	7.12	8.43	1.3961	0.00396005	0.0129239
O70493	Sorting nexin-12 OS=Mus musculus OX=10090 GN=Snx12 PE=1 SV=1	Snx12	5	5.5.5.5.5.5	5	3.17536e+06	3.47091e+06	3.23032e+06	4.40927e+06	4.37842e+06	4.24988e+06	2.81882e+06	3.11031e+06	2.94932e+06	3.03135e+06	4.77	1.95	4.18	-1.32005	0.00402654	0.0130553
P17426	AP-2 complex subunit alpha-1 OS=Mus musculus OX=10090 GN=Ap2a1 PE=1 SV=1	Ap2a1	52	51.49.51.49.50.51	41	1.18243e+08	1.07835e+08	1.18037e+08	9.02283e+07	8.56668e+07	9.06983e+07	1.15599e+08	1.18932e+08	1.20594e+08	1.22642e+08	5.19	3.13	2.49	1.29078	0.00414644	0.0133325
P47857	ATP-dependent 6-phosphofructokinase, muscle type OS=Mus musculus OX=10090 GN=Pfkm PE=1 SV=3	Pfkm	37	36.34.34.34.34.32	34	8.42824e+07	8.33417e+07	8.46281e+07	5.50944e+07	5.82564e+07	6.03922e+07	7.06849e+07	7.04525e+07	7.37354e+07	7.11766e+07	0.792	4.6	2.11	1.45187	0.00414743	0.0133325
Q8R550	SH3 domain-containing kinase-binding protein 1 OS=Mus musculus OX=10090 GN=Sh3kbp1 PE=1 SV=1	Sh3kbp1	25	25.25.25.25.25.25	25	5.42798e+07	5.80073e+07	5.71598e+07	4.96452e+07	4.80311e+07	4.69696e+07	2.63599e+07	3.07039e+07	3.33048e+07	3.19891e+07	3.46	2.79	9.85	1.17146	0.00417861	0.0133838
P70206	Plexin-A1 OS=Mus musculus OX=10090 GN=Plxna1 PE=1 SV=1	Plxna1	51	46.47.45.49.46.49	37	4.98178e+07	4.85131e+07	4.69478e+07	3.49436e+07	3.05346e+07	3.14106e+07	3.07392e+07	3.05667e+07	3.03058e+07	3.01546e+07	2.97	7.23	0.859	1.49944	0.00430677	0.0136183
Q924L1	LETM1 domain-containing protein 1 OS=Mus musculus OX=10090 GN=Letmd1 PE=1 SV=1	Letmd1	3	3.3.3.3.3.3	3	1.47468e+06	1.44426e+06	1.42624e+06	1.07018e+06	1.0529e+06	1.14874e+06	1.6438e+06	1.48053e+06	1.44743e+06	1.55795e+06	1.69	4.68	5.71	1.32806	0.00430785	0.0136183
P59016	Vacuolar protein sorting-associated protein 33B OS=Mus musculus OX=10090 GN=Vps33b PE=1 SV=1	Vps33b	15	12.13.13.15.12.14	15	6.32788e+06	7.04341e+06	6.64336e+06	9.69596e+06	8.58159e+06	8.71673e+06	5.39937e+06	5.70643e+06	5.70718e+06	5.56142e+06	5.38	6.76	2.62	-1.34873	0.00430963	0.0136183
P12849	cAMP-dependent protein kinase type I-beta regulatory subunit OS=Mus musculus OX=10090 GN=Prkar1b PE=1 SV=2	Prkar1b	7	7.7.7.7.7.7	3	2.66401e+06	2.88184e+06	2.61331e+06	1.77421e+06	1.9632e+06	2.05721e+06	1.79801e+06	1.89346e+06	2.10949e+06	1.8853e+06	5.25	7.46	6.9	1.40806	0.00441475	0.0138539
P63318	Protein kinase C gamma type OS=Mus musculus OX=10090 GN=Prkcg PE=1 SV=1	Prkcg	40	40.40.40.39.38.39	40	1.15314e+08	1.07353e+08	1.16722e+08	8.4836e+07	8.3228e+07	8.56112e+07	1.04995e+08	1.06564e+08	1.03248e+08	1.0027e+08	4.47	1.44	2.6	1.33789	0.00449622	0.0140154
Q9CQ00	Distal membrane-arm assembly complex protein 1 OS=Mus musculus OX=10090 GN=Dmac1 PE=1 SV=1	Dmac1	2	1.1.1.1.2.2	2	1.63584e+06	1.46036e+06	1.65303e+06	1.04206e+06	1.21279e+06	1.07981e+06	1.37603e+06	1.32426e+06	1.36433e+06	1.45553e+06	6.74	8.07	3.99	1.4242	0.00455152	0.0141131
P59999	Actin-related protein 2/3 complex subunit 4 OS=Mus musculus OX=10090 GN=Arpc4 PE=1 SV=3	Arpc4	9	9.9.9.9.9.9	9	2.7352e+07	2.7384e+07	2.66922e+07	1.761e+07	1.77699e+07	1.95131e+07	2.7624e+07	2.91182e+07	2.69823e+07	2.63398e+07	1.44	5.77	4.32	1.4834	0.00458687	0.0141727
Q5SVR0	TBC1 domain family member 9B OS=Mus musculus OX=10090 GN=Tbc1d9b PE=1 SV=1	Tbc1d9b	7	7.7.7.7.6.7	7	775536	790764	811420	958373	1.04795e+06	1.02902e+06	855495	905796	956602	884793	2.27	4.67	4.73	-1.27658	0.00464848	0.0142647
O08688	Calpain-5 OS=Mus musculus OX=10090 GN=Capn5 PE=1 SV=1	Capn5	9	9.9.9.9.9.7	9	4.16558e+06	3.87895e+06	4.04304e+06	3.06255e+06	2.98941e+06	2.70173e+06	4.09629e+06	3.81926e+06	4.3205e+06	3.95583e+06	3.57	6.54	5.29	1.38085	0.0046741	0.0143175
Q8BP71	RNA binding protein fox-1 homolog 2 OS=Mus musculus OX=10090 GN=Rbfox2 PE=1 SV=2	Rbfox2	5	2.2.4.3.2.3	2	1.26024e+06	1.16318e+06	1.31667e+06	872107	916551	921751	1.6327e+06	1.52614e+06	1.39218e+06	1.50434e+06	6.23	3.02	6.51	1.3799	0.00472555	0.0144112
Q3V1U8	ELMO domain-containing protein 1 OS=Mus musculus OX=10090 GN=Elmod1 PE=1 SV=2	Elmod1	7	7.7.7.7.7.7	7	2.54494e+06	2.58595e+06	2.96407e+06	3.69073e+06	3.88801e+06	4.34425e+06	2.62462e+06	2.76006e+06	2.61607e+06	2.4917e+06	8.56	8.43	4.18	-1.47289	0.00474717	0.0144582
Q9CPU0	Lactoylglutathione lyase OS=Mus musculus OX=10090 GN=Glo1 PE=1 SV=3	Glo1	12	11.10.11.12.12.12	12	3.1078e+07	3.05009e+07	3.2057e+07	3.61633e+07	3.8136e+07	3.92699e+07	3.21966e+07	3.65102e+07	3.76332e+07	3.51867e+07	2.52	4.15	6.63	-1.21288	0.00477057	0.0145079
Q8BW75	Amine oxidase [flavin-containing] B OS=Mus musculus OX=10090 GN=Maob PE=1 SV=4	Maob	8	7.7.5.7.6.7	8	3.73714e+06	3.84983e+06	3.7478e+06	2.5153e+06	2.76406e+06	2.75875e+06	2.69339e+06	2.78604e+06	2.97154e+06	2.81171e+06	1.65	5.3	4.11	1.41013	0.00477244	0.0145079
Q9Z0H4	CUGBP Elav-like family member 2 OS=Mus musculus OX=10090 GN=Celf2 PE=1 SV=1	Celf2	12	10.11.11.12.12.12	9	6.35862e+06	6.87465e+06	6.71313e+06	9.1145e+06	1.00742e+07	8.77621e+06	8.37144e+06	7.94318e+06	7.10587e+06	8.44289e+06	3.97	7.22	7.71	-1.402	0.00483093	0.0146104
Q9CY64	Biliverdin reductase A OS=Mus musculus OX=10090 GN=Blvra PE=1 SV=1	Blvra	14	14.12.12.12.12.12	14	6.56382e+06	6.56417e+06	6.32817e+06	4.42514e+06	4.12484e+06	4.68162e+06	7.22211e+06	7.16806e+06	7.25354e+06	7.01193e+06	2.1	6.32	1.5	1.47043	0.00486219	0.0146729
Q80TQ2	Ubiquitin carboxyl-terminal hydrolase CYLD OS=Mus musculus OX=10090 GN=Cyld PE=1 SV=2	Cyld	30	30.29.30.30.30.30	30	4.71123e+07	4.38866e+07	4.73453e+07	5.51497e+07	6.14939e+07	5.87022e+07	3.42053e+07	3.51094e+07	3.62987e+07	3.56985e+07	4.19	5.44	2.53	-1.26746	0.00489793	0.0147554
Q9WVK8	Cholesterol 24-hydroxylase OS=Mus musculus OX=10090 GN=Cyp46a1 PE=1 SV=1	Cyp46a1	13	13.12.12.13.13.11	13	8.22686e+06	8.51264e+06	9.03582e+06	6.07156e+06	5.30791e+06	6.1733e+06	6.41293e+06	6.88388e+06	7.06996e+06	6.47655e+06	4.77	8.08	4.73	1.46845	0.00490908	0.0147721
Q3KNM2	E3 ubiquitin-protein ligase MARCHF5 OS=Mus musculus OX=10090 GN=Marchf5 PE=1 SV=1	Marchf5	4	4.4.4.3.4.4	4	2.79769e+06	2.60125e+06	2.77348e+06	1.7616e+06	1.75005e+06	2.01424e+06	2.0103e+06	1.87947e+06	2.07262e+06	2.10499e+06	3.93	8.11	4.94	1.47893	0.0049148	0.0147724
Q91V09	WD repeat-containing protein 13 OS=Mus musculus OX=10090 GN=Wdr13 PE=1 SV=1	Wdr13	10	10.10.10.8.10.9	10	8.32977e+06	9.41095e+06	8.26352e+06	5.8517e+06	6.68838e+06	5.83849e+06	7.66289e+06	8.23993e+06	8.83386e+06	8.41661e+06	7.43	7.95	5.86	1.41492	0.00491902	0.0147767
P49615	Cyclin-dependent kinase 5 OS=Mus musculus OX=10090 GN=Cdk5 PE=1 SV=1	Cdk5	17	16.15.16.16.16.16	17	2.23123e+07	2.30411e+07	2.2207e+07	1.54901e+07	1.72581e+07	1.65656e+07	1.82618e+07	1.88792e+07	1.9601e+07	1.90907e+07	2.02	5.42	2.92	1.37001	0.00493312	0.0147975
Q61024	Asparagine synthetase [glutamine-hydrolyzing] OS=Mus musculus OX=10090 GN=Asns PE=1 SV=3	Asns	12	11.10.11.10.10.11	12	3.41981e+06	3.85416e+06	3.91503e+06	2.54284e+06	2.55777e+06	2.89252e+06	3.96279e+06	3.57659e+06	3.51236e+06	3.17134e+06	7.24	7.42	9.12	1.39983	0.00494926	0.0148337
Q99LE6	ATP-binding cassette sub-family F member 2 OS=Mus musculus OX=10090 GN=Abcf2 PE=1 SV=1	Abcf2	13	11.11.11.12.11.10	13	2.30862e+06	1.96415e+06	2.17792e+06	2.87717e+06	3.36163e+06	3.06575e+06	2.34606e+06	2.23573e+06	2.37764e+06	2.26083e+06	8.09	7.87	2.93	-1.44241	0.00500143	0.0149696
Q9CR26	Vacuolar protein sorting-associated protein VTA1 homolog OS=Mus musculus OX=10090 GN=Vta1 PE=1 SV=1	Vta1	5	5.5.4.4.5.5	5	2.11603e+06	2.33861e+06	2.08917e+06	1.63519e+06	1.4844e+06	1.70162e+06	1.97947e+06	2.12205e+06	1.8685e+06	2.0899e+06	6.28	6.93	5.72	1.3573	0.00503026	0.0150082
Q7TMM9	Tubulin beta-2A chain OS=Mus musculus OX=10090 GN=Tubb2a PE=1 SV=1	Tubb2a	17	17.17.17.17.17.17	2	6.38068e+08	6.31407e+08	6.18989e+08	4.92202e+08	5.21284e+08	5.28188e+08	7.25258e+08	6.8121e+08	6.80168e+08	6.1451e+08	1.54	3.72	6.76	1.22494	0.00506347	0.0150902
P36916	Guanine nucleotide-binding protein-like 1 OS=Mus musculus OX=10090 GN=Gnl1 PE=1 SV=4	Gnl1	6	6.6.6.5.5.6	6	3.8552e+06	3.76504e+06	3.61959e+06	2.32389e+06	2.55403e+06	2.69482e+06	2.38549e+06	2.66631e+06	2.7468e+06	2.68579e+06	3.17	7.42	6.13	1.48425	0.00516088	0.0153018
Q8C166	Copine-1 OS=Mus musculus OX=10090 GN=Cpne1 PE=1 SV=1	Cpne1	5	4.4.4.5.5.5	5	1.59597e+06	1.6081e+06	1.58132e+06	1.51153e+06	1.50799e+06	1.53955e+06	2.05703e+06	1.72793e+06	1.84536e+06	1.73302e+06	0.841	1.14	8.36	1.04964	0.00516489	0.0153018
Q63932	Dual specificity mitogen-activated protein kinase kinase 2 OS=Mus musculus OX=10090 GN=Map2k2 PE=1 SV=2	Map2k2	6	6.6.6.6.6.6	6	1.79335e+06	2.01609e+06	2.09358e+06	2.78128e+06	3.01474e+06	2.9233e+06	2.23946e+06	2.36892e+06	2.59233e+06	2.4634e+06	7.92	4.05	6.17	-1.47709	0.00516638	0.0153018
Q3TXX4	Vesicular glutamate transporter 1 OS=Mus musculus OX=10090 GN=Slc17a7 PE=1 SV=2	Slc17a7	13	13.12.11.10.11.11	11	6.34061e+07	6.20049e+07	6.25903e+07	4.29456e+07	4.54998e+07	4.07915e+07	4.76675e+07	4.94979e+07	5.3505e+07	5.69243e+07	1.12	5.47	7.98	1.4547	0.00537738	0.0156719
P62717	60S ribosomal protein L18a OS=Mus musculus OX=10090 GN=Rpl18a PE=1 SV=1	Rpl18a	12	11.10.11.11.10.11	12	1.15611e+07	9.99082e+06	1.1163e+07	8.3e+06	7.1147e+06	7.14291e+06	8.86705e+06	8.98215e+06	9.01276e+06	8.94726e+06	7.49	8.99	0.702	1.45029	0.00547368	0.0158731
P14733	Lamin-B1 OS=Mus musculus OX=10090 GN=Lmnb1 PE=1 SV=3	Lmnb1	18	18.17.17.16.17.16	16	1.39198e+07	1.45174e+07	1.2904e+07	1.7773e+07	1.84098e+07	1.69571e+07	1.60144e+07	1.47884e+07	1.51921e+07	1.48576e+07	5.92	4.11	3.7	-1.2854	0.00559465	0.0161528
Q8BGT8	Phytanoyl-CoA hydroxylase-interacting protein-like OS=Mus musculus OX=10090 GN=Phyhipl PE=1 SV=1	Phyhipl	22	20.19.19.22.21.20	19	5.26621e+07	5.54546e+07	5.47227e+07	4.34459e+07	4.67384e+07	4.65487e+07	4.83946e+07	5.18403e+07	4.98932e+07	5.23988e+07	2.67	4.06	3.63	1.19093	0.00561302	0.0161969
Q8JZQ9	Eukaryotic translation initiation factor 3 subunit B OS=Mus musculus OX=10090 GN=Eif3b PE=1 SV=1	Eif3b	14	13.13.13.14.14.14	14	6.5246e+06	6.61074e+06	7.20844e+06	4.89632e+06	5.14289e+06	5.55374e+06	5.99214e+06	6.01125e+06	6.27373e+06	6.06365e+06	5.49	6.39	2.12	1.30468	0.0056246	0.016211
Q6P5D8	Structural maintenance of chromosomes flexible hinge domain-containing protein 1 OS=Mus musculus OX=10090 GN=Smchd1 PE=1 SV=2	Smchd1	3	3.3.3.2.3.3	3	87337.4	85063	92604.7	107011	108652	102695	98814.7	94166.7	113547	122486	4.38	2.9	12.2	-1.20132	0.00565546	0.0162749
Q8BG51	Mitochondrial Rho GTPase 1 OS=Mus musculus OX=10090 GN=Rhot1 PE=1 SV=1	Rhot1	10	10.9.10.9.10.10	9	6.46357e+06	5.74924e+06	6.12636e+06	4.67715e+06	4.64815e+06	4.99673e+06	5.30857e+06	5.71723e+06	6.24196e+06	5.55902e+06	5.85	4.05	6.91	1.28049	0.00566968	0.0163037
P40124	Adenylyl cyclase-associated protein 1 OS=Mus musculus OX=10090 GN=Cap1 PE=1 SV=4	Cap1	28	26.24.26.26.26.27	27	3.10738e+07	2.96656e+07	3.0714e+07	4.68781e+07	4.3606e+07	4.1077e+07	3.60959e+07	3.61969e+07	3.80584e+07	3.83214e+07	2.4	6.63	3.19	-1.43856	0.00569737	0.016342
P84091	AP-2 complex subunit mu OS=Mus musculus OX=10090 GN=Ap2m1 PE=1 SV=1	Ap2m1	35	32.31.32.32.32.32	35	1.8263e+08	1.82304e+08	1.75945e+08	1.35862e+08	1.25616e+08	1.20231e+08	1.55891e+08	1.53568e+08	1.54825e+08	1.531e+08	2.09	6.24	0.817	1.417	0.00571997	0.0163979
P12960	Contactin-1 OS=Mus musculus OX=10090 GN=Cntn1 PE=1 SV=1	Cntn1	44	41.39.39.40.41.40	44	7.95534e+07	8.17134e+07	8.49618e+07	5.93875e+07	6.27499e+07	6.68808e+07	7.79943e+07	8.23663e+07	8.3877e+07	7.99574e+07	3.32	5.96	3.21	1.30267	0.00580063	0.016575
O89112	Glutathione S-transferase LANCL1 OS=Mus musculus OX=10090 GN=Lancl1 PE=1 SV=1	Lancl1	12	10.12.10.11.10.12	12	1.09332e+07	1.14336e+07	1.04065e+07	6.83847e+06	7.67517e+06	8.06005e+06	1.01967e+07	9.67044e+06	1.01341e+07	1.00849e+07	4.7	8.3	2.38	1.45184	0.00586852	0.0167509
Q920M7	Synaptotagmin-17 OS=Mus musculus OX=10090 GN=Syt17 PE=1 SV=1	Syt17	5	5.5.5.5.5.5	5	1.81009e+06	1.96456e+06	1.74977e+06	1.27591e+06	1.42379e+06	1.2067e+06	1.11665e+06	1.19102e+06	1.15042e+06	1.22654e+06	6.02	8.52	4.08	1.41419	0.00590001	0.0167953
Q8K1X1	WD repeat-containing protein 11 OS=Mus musculus OX=10090 GN=Wdr11 PE=1 SV=1	Wdr11	5	5.4.5.5.5.5	5	551344	565612	633130	834921	786227	839688	511098	580136	583386	481697	7.49	3.61	9.41	-1.40612	0.00596362	0.0169202
P19258	Protein Mpv17 OS=Mus musculus OX=10090 GN=Mpv17 PE=1 SV=1	Mpv17	2	2.2.2.2.2.2	2	620708	654005	741907	486544	429630	462774	646713	621031	623621	555470	9.31	6.22	6.41	1.46243	0.00603422	0.0170393
Q61171	Peroxiredoxin-2 OS=Mus musculus OX=10090 GN=Prdx2 PE=1 SV=3	Prdx2	11	11.11.11.10.10.11	11	6.71826e+07	7.17736e+07	6.42683e+07	5.186e+07	5.36859e+07	5.59093e+07	6.86508e+07	6.23022e+07	5.99588e+07	6.29513e+07	5.59	3.77	5.81	1.2587	0.00606254	0.017101
P26043	Radixin OS=Mus musculus OX=10090 GN=Rdx PE=1 SV=3	Rdx	23	13.15.15.17.19.15	21	6.19599e+06	6.52006e+06	5.7844e+06	8.23453e+06	9.89636e+06	9.34974e+06	1.41012e+07	1.31729e+07	1.4248e+07	1.48817e+07	5.98	9.25	5	-1.4854	0.00607832	0.0171145
Q9QZX7	Serine racemase OS=Mus musculus OX=10090 GN=Srr PE=1 SV=1	Srr	7	7.6.6.6.7.6	7	1.31345e+07	1.32322e+07	1.3352e+07	8.81716e+06	8.89845e+06	9.7246e+06	1.14585e+07	1.20935e+07	1.17779e+07	1.1301e+07	0.823	5.49	3.02	1.44746	0.0060788	0.0171145
Q8VBZ3	Putative lipid scramblase CLPTM1 OS=Mus musculus OX=10090 GN=Clptm1 PE=1 SV=1	Clptm1	10	8.9.8.9.10.9	10	2.8298e+06	2.6346e+06	2.67517e+06	1.89783e+06	1.69995e+06	1.98618e+06	3.94787e+06	2.48972e+06	2.41253e+06	2.68077e+06	3.8	7.87	24.9	1.45767	0.00608033	0.0171145
Q9D486	C-Maf-inducing protein OS=Mus musculus OX=10090 GN=Cmip PE=1 SV=3	Cmip	4	4.4.4.4.4.4	4	870860	829065	902951	634609	697727	608800	542520	510044	597447	533870	4.27	7.07	6.77	1.3409	0.00618776	0.0173565
Q99KN9	Clathrin interactor 1 OS=Mus musculus OX=10090 GN=Clint1 PE=1 SV=2	Clint1	25	24.25.24.24.25.25	25	6.31445e+07	7.10887e+07	6.26652e+07	8.70011e+07	9.33166e+07	8.72971e+07	4.79769e+07	5.07432e+07	5.39992e+07	5.10363e+07	7.21	4	4.83	-1.35915	0.00618936	0.0173565
Q8K0U4	Heat shock 70 kDa protein 12A OS=Mus musculus OX=10090 GN=Hspa12a PE=1 SV=1	Hspa12a	40	39.38.38.39.37.38	36	5.75734e+07	5.95538e+07	6.02274e+07	4.47048e+07	4.68578e+07	4.93413e+07	4.69964e+07	4.76324e+07	4.86718e+07	4.8896e+07	2.33	4.94	1.86	1.25869	0.00620067	0.0173698
P80315	T-complex protein 1 subunit delta OS=Mus musculus OX=10090 GN=Cct4 PE=1 SV=3	Cct4	24	22.22.22.21.19.22	24	2.42456e+07	2.42936e+07	2.2375e+07	1.82162e+07	1.90752e+07	2.01565e+07	2.30257e+07	2.29138e+07	2.49117e+07	2.38356e+07	4.63	5.08	3.9	1.23441	0.00625429	0.0174552
Q922S4	cGMP-dependent 3',5'-cyclic phosphodiesterase OS=Mus musculus OX=10090 GN=Pde2a PE=1 SV=4	Pde2a	19	17.17.17.18.16.17	19	7.85583e+06	7.45413e+06	7.66568e+06	5.0475e+06	5.55729e+06	5.74172e+06	6.94934e+06	7.32665e+06	7.2027e+06	6.58101e+06	2.62	6.6	4.69	1.40554	0.00626379	0.0174593
O08788	Dynactin subunit 1 OS=Mus musculus OX=10090 GN=Dctn1 PE=1 SV=3	Dctn1	31	27.23.25.26.30.27	31	9.10363e+06	8.32575e+06	8.85203e+06	1.09756e+07	1.09782e+07	1.13068e+07	1.13614e+07	1.1153e+07	1.17449e+07	1.12645e+07	4.53	1.72	2.26	-1.26555	0.00638803	0.0176853
Q5XJY5	Coatomer subunit delta OS=Mus musculus OX=10090 GN=Arcn1 PE=1 SV=2	Arcn1	19	17.18.18.19.19.19	19	1.00878e+07	9.42936e+06	9.66939e+06	8.36748e+06	8.75224e+06	8.23924e+06	1.00914e+07	9.89382e+06	1.00855e+07	9.77046e+06	3.43	3.16	1.57	1.15094	0.00641582	0.017709
P10922	Histone H1.0 OS=Mus musculus OX=10090 GN=H1-0 PE=2 SV=4	H1	3	2.1.2.2.2.1	3	1.38719e+07	1.2046e+07	1.15351e+07	8.87809e+06	8.85424e+06	7.68648e+06	7.10414e+06	7.15767e+06	7.73675e+06	7.82992e+06	9.84	8.04	5.09	1.47344	0.00660246	0.018065
P97492	Regulator of G-protein signaling 14 OS=Mus musculus OX=10090 GN=Rgs14 PE=1 SV=2	Rgs14	10	8.9.8.8.9.9	10	3.71919e+06	4.20783e+06	3.84195e+06	5.22216e+06	5.25227e+06	4.74876e+06	3.5816e+06	3.27279e+06	3.47421e+06	3.23119e+06	6.48	5.57	4.9	-1.2935	0.00667428	0.0182032
Q8CGU1	Calcium-binding and coiled-coil domain-containing protein 1 OS=Mus musculus OX=10090 GN=Calcoco1 PE=1 SV=2	Calcoco1	3	3.3.3.3.3.2	3	535763	463406	516677	392716	342829	378289	356824	308468	306796	324617	7.42	6.91	7.16	1.36093	0.00673112	0.0182844
P19253	60S ribosomal protein L13a OS=Mus musculus OX=10090 GN=Rpl13a PE=1 SV=4	Rpl13a	4	4.4.4.4.4.4	4	5.00792e+06	4.46766e+06	5.00703e+06	3.58997e+06	3.34383e+06	3.86637e+06	4.06384e+06	4.47676e+06	4.4538e+06	4.39501e+06	6.46	7.26	4.42	1.34096	0.00673178	0.0182844
Q9CRC8	Leucine-rich repeat-containing protein 40 OS=Mus musculus OX=10090 GN=Lrrc40 PE=1 SV=2	Lrrc40	6	6.6.6.6.5.6	6	958381	896232	968050	1.14361e+06	1.11567e+06	1.07075e+06	952682	1.01732e+06	1.05475e+06	1.04383e+06	4.14	3.31	4.5	-1.17975	0.00674113	0.0183003
Q9R257	Heme-binding protein 1 OS=Mus musculus OX=10090 GN=Hebp1 PE=1 SV=2	Hebp1	1	1.1.1.1.1.1	1	134210	133709	131163	176327	169383	186866	134254	170917	64362.7	163895	1.23	4.96	36.5	-1.3345	0.00689126	0.0186407
Q03265	ATP synthase subunit alpha, mitochondrial OS=Mus musculus OX=10090 GN=Atp5f1a PE=1 SV=1	Atp5f1a	59	57.57.55.57.58.58	59	5.92606e+08	5.77148e+08	5.54637e+08	4.34825e+08	4.45953e+08	4.8472e+08	5.49123e+08	5.65584e+08	5.82801e+08	5.85149e+08	3.32	5.75	2.94	1.26283	0.00694045	0.0187518
Q8BU14	Translocation protein SEC62 OS=Mus musculus OX=10090 GN=Sec62 PE=1 SV=1	Sec62	1	1.1.1.-.1.1	1	655525	703182	624765	499257	483178	480161	502184	526600	528051	542901	5.98	2.11	3.21	1.35613	0.00702524	0.0189448
Q99LI8	Hepatocyte growth factor-regulated tyrosine kinase substrate OS=Mus musculus OX=10090 GN=Hgs PE=1 SV=2	Hgs	18	18.18.18.18.17.18	18	1.86758e+07	1.88599e+07	1.92614e+07	2.56066e+07	2.34897e+07	2.37017e+07	1.45287e+07	1.44791e+07	1.49864e+07	1.45455e+07	1.58	4.8	1.61	-1.28172	0.00705761	0.0189999
Q9CQA3	Succinate dehydrogenase [ubiquinone] iron-sulfur subunit, mitochondrial OS=Mus musculus OX=10090 GN=Sdhb PE=1 SV=1	Sdhb	9	8.8.8.9.8.9	9	7.60416e+06	8.51211e+06	8.50312e+06	1.03522e+07	1.11432e+07	1.06424e+07	7.74509e+06	7.65166e+06	7.49728e+06	6.87653e+06	6.36	3.74	5.25	-1.30539	0.0070601	0.0189999
O88741	Ganglioside-induced differentiation-associated protein 1 OS=Mus musculus OX=10090 GN=Gdap1 PE=1 SV=1	Gdap1	14	14.14.14.14.12.14	14	1.14727e+07	1.06421e+07	1.08713e+07	6.82274e+06	7.40851e+06	8.10317e+06	7.89828e+06	9.28615e+06	9.43107e+06	8.204e+06	3.9	8.61	8.82	1.47692	0.00710758	0.0190836
P46471	26S proteasome regulatory subunit 7 OS=Mus musculus OX=10090 GN=Psmc2 PE=1 SV=5	Psmc2	14	14.14.14.13.14.13	14	2.66392e+07	2.77626e+07	2.78667e+07	2.14314e+07	2.28728e+07	2.34415e+07	2.38458e+07	2.51139e+07	2.656e+07	2.40365e+07	2.48	4.59	5.01	1.21437	0.00715476	0.0191571
Q3TDD9	Protein phosphatase 1 regulatory subunit 21 OS=Mus musculus OX=10090 GN=Ppp1r21 PE=1 SV=2	Ppp1r21	6	6.6.6.6.6.6	6	1.30213e+06	1.399e+06	1.40832e+06	2.26827e+06	1.97195e+06	1.91222e+06	1.40142e+06	1.27056e+06	1.25488e+06	1.31199e+06	4.29	9.3	5.02	-1.49714	0.00722504	0.0193058
Q6P1B1	Xaa-Pro aminopeptidase 1 OS=Mus musculus OX=10090 GN=Xpnpep1 PE=1 SV=1	Xpnpep1	16	16.16.16.16.16.15	16	9.3652e+06	9.54328e+06	1.02056e+07	6.14907e+06	6.5785e+06	7.31975e+06	9.84505e+06	9.03607e+06	9.25342e+06	9.28707e+06	4.56	8.86	3.69	1.45227	0.00724857	0.0193491
Q9QUR6	Prolyl endopeptidase OS=Mus musculus OX=10090 GN=Prep PE=1 SV=1	Prep	18	18.18.18.17.16.18	18	1.0297e+07	1.09241e+07	1.19405e+07	8.57378e+06	7.38705e+06	8.26893e+06	8.35512e+06	9.30469e+06	8.76859e+06	8.782e+06	7.5	7.63	4.42	1.36863	0.00726418	0.0193711
Q8K4R4	Cytoplasmic phosphatidylinositol transfer protein 1 OS=Mus musculus OX=10090 GN=Pitpnc1 PE=1 SV=1	Pitpnc1	12	10.11.11.12.12.12	12	5.40771e+06	5.25525e+06	5.9395e+06	8.17567e+06	7.98243e+06	6.97074e+06	5.83708e+06	5.38169e+06	5.43228e+06	5.68269e+06	6.49	8.39	3.84	-1.3931	0.00738508	0.0196095
Q9DAW9	Calponin-3 OS=Mus musculus OX=10090 GN=Cnn3 PE=1 SV=1	Cnn3	14	6.7.7.13.12.13	13	3.25217e+06	3.77245e+06	3.68478e+06	4.59846e+06	5.48645e+06	5.28273e+06	5.76753e+06	6.26922e+06	6.1517e+06	6.01954e+06	7.8	9.08	3.56	-1.43497	0.00744057	0.0197159
P47754	F-actin-capping protein subunit alpha-2 OS=Mus musculus OX=10090 GN=Capza2 PE=1 SV=3	Capza2	14	12.12.12.13.13.14	10	2.88823e+07	2.97916e+07	2.84382e+07	2.49827e+07	2.51565e+07	2.51409e+07	2.93598e+07	3.00898e+07	3.01366e+07	2.88571e+07	2.38	0.383	2.08	1.15717	0.00744608	0.0197166
O35286	ATP-dependent RNA helicase DHX15 OS=Mus musculus OX=10090 GN=Dhx15 PE=1 SV=2	Dhx15	12	11.10.10.12.11.12	11	4.72222e+06	4.41861e+06	4.77804e+06	5.89849e+06	5.80926e+06	5.92624e+06	5.5833e+06	5.75951e+06	5.66396e+06	5.68642e+06	4.17	1.04	1.28	-1.26691	0.00749781	0.0198138
Q52KF3	Protein spire homolog 1 OS=Mus musculus OX=10090 GN=Spire1 PE=1 SV=1	Spire1	11	11.11.11.11.11.11	11	4.68637e+06	4.67767e+06	4.04961e+06	5.99112e+06	6.82242e+06	5.9059e+06	4.03117e+06	4.06677e+06	4.06481e+06	4.37255e+06	8.17	8.11	3.87	-1.39555	0.00753851	0.0198914
Q8R5A6	TBC1 domain family member 22A OS=Mus musculus OX=10090 GN=Tbc1d22a PE=1 SV=3	Tbc1d22a	3	3.3.3.3.3.3	3	428957	412654	392053	622533	558843	531912	521671	524916	538829	507395	4.5	8.15	2.47	-1.38878	0.00756795	0.0199259
Q8BG05	Heterogeneous nuclear ribonucleoprotein A3 OS=Mus musculus OX=10090 GN=Hnrnpa3 PE=1 SV=1	Hnrnpa3	22	21.18.21.20.20.20	22	3.55941e+07	3.52809e+07	3.65008e+07	5.6552e+07	4.94275e+07	5.15418e+07	3.96833e+07	4.34134e+07	4.17948e+07	3.94759e+07	1.77	6.97	4.55	-1.46701	0.0075815	0.0199347
Q9DBG3	AP-2 complex subunit beta OS=Mus musculus OX=10090 GN=Ap2b1 PE=1 SV=1	Ap2b1	52	51.50.51.50.49.51	32	1.12403e+08	1.065e+08	1.14453e+08	8.91623e+07	8.82653e+07	8.95181e+07	1.06111e+08	1.08052e+08	1.10643e+08	1.06756e+08	3.72	0.725	1.86	1.24878	0.0075981	0.0199488
Q8C522	Endonuclease domain-containing 1 protein OS=Mus musculus OX=10090 GN=Endod1 PE=1 SV=2	Endod1	2	2.2.2.2.2.2	2	601772	581136	544753	433015	457042	487281	388847	417168	425866	419211	5.01	5.92	3.97	1.25435	0.0076738	0.0200875
D3YZP9	Coiled-coil domain-containing protein 6 OS=Mus musculus OX=10090 GN=Ccdc6 PE=1 SV=1	Ccdc6	20	13.13.16.20.20.20	20	4.86634e+07	4.4416e+07	4.39241e+07	5.40755e+07	5.63754e+07	5.95654e+07	5.69811e+07	5.95972e+07	6.43162e+07	5.90294e+07	5.71	4.86	5.17	-1.24096	0.00768714	0.0201125
Q99KQ4	Nicotinamide phosphoribosyltransferase OS=Mus musculus OX=10090 GN=Nampt PE=1 SV=1	Nampt	9	9.8.8.8.9.9	9	5.54805e+06	4.92514e+06	4.73636e+06	2.99927e+06	3.694e+06	3.47382e+06	4.24482e+06	4.3498e+06	4.42104e+06	4.27998e+06	8.38	10.5	1.81	1.49596	0.00782481	0.0204018
Q80UJ7	Rab3 GTPase-activating protein catalytic subunit OS=Mus musculus OX=10090 GN=Rab3gap1 PE=1 SV=4	Rab3gap1	22	20.20.20.21.22.21	22	1.345e+07	1.45303e+07	1.44388e+07	2.01148e+07	1.97234e+07	1.7495e+07	1.23382e+07	1.19481e+07	1.30557e+07	1.31743e+07	4.24	7.39	4.63	-1.35159	0.00798973	0.0207497
P63030	Mitochondrial pyruvate carrier 1 OS=Mus musculus OX=10090 GN=Mpc1 PE=1 SV=1	Mpc1	5	5.5.4.5.5.5	5	1.31425e+07	1.32186e+07	1.29204e+07	8.42533e+06	9.58812e+06	9.00064e+06	1.07578e+07	9.75262e+06	1.14674e+07	1.15944e+07	1.18	6.46	7.75	1.45411	0.00806144	0.0208947
Q78PY7	Staphylococcal nuclease domain-containing protein 1 OS=Mus musculus OX=10090 GN=Snd1 PE=1 SV=1	Snd1	17	14.15.15.14.15.15	17	6.10069e+06	6.44629e+06	6.01371e+06	4.92646e+06	5.01543e+06	5.41891e+06	6.22078e+06	6.82806e+06	6.19943e+06	6.07488e+06	3.7	5.13	5.33	1.20832	0.00809395	0.0209481
Q9R0P5	Destrin OS=Mus musculus OX=10090 GN=Dstn PE=1 SV=3	Dstn	10	9.10.9.10.9.9	10	2.19731e+07	2.47318e+07	2.44872e+07	1.61187e+07	1.74838e+07	1.89595e+07	1.97295e+07	2.1386e+07	2.13711e+07	1.92532e+07	6.43	8.11	5.42	1.35444	0.00810719	0.0209664
Q641P0	Actin-related protein 3B OS=Mus musculus OX=10090 GN=Actr3b PE=1 SV=1	Actr3b	12	9.9.10.10.10.10	12	6.72456e+06	6.41121e+06	6.15492e+06	5.19487e+06	5.32861e+06	5.65715e+06	6.28267e+06	6.41862e+06	6.40082e+06	6.41072e+06	4.44	4.41	1.01	1.19221	0.00810898	0.0209664
P08414	Calcium/calmodulin-dependent protein kinase type IV OS=Mus musculus OX=10090 GN=Camk4 PE=1 SV=2	Camk4	15	15.15.15.14.14.14	15	2.60799e+07	2.6817e+07	2.53182e+07	2.06565e+07	2.17326e+07	2.27187e+07	1.99845e+07	1.98203e+07	2.04185e+07	2.05529e+07	2.87	4.75	1.72	1.20132	0.00819354	0.0211126
P14131	40S ribosomal protein S16 OS=Mus musculus OX=10090 GN=Rps16 PE=1 SV=4	Rps16	9	9.9.9.9.9.9	9	1.74614e+07	1.60449e+07	1.61425e+07	1.39478e+07	1.23341e+07	1.32212e+07	1.53488e+07	1.5807e+07	1.61648e+07	1.60215e+07	4.78	6.14	2.25	1.25683	0.00825455	0.0212302
O70492	Sorting nexin-3 OS=Mus musculus OX=10090 GN=Snx3 PE=1 SV=3	Snx3	9	8.8.7.7.8.7	8	1.22103e+07	1.32303e+07	1.11646e+07	7.96981e+06	9.41574e+06	7.91764e+06	8.32302e+06	8.71333e+06	9.25209e+06	7.93091e+06	8.47	10.1	6.59	1.44666	0.00825528	0.0212302
O54988	STE20-like serine/threonine-protein kinase OS=Mus musculus OX=10090 GN=Slk PE=1 SV=2	Slk	13	7.9.10.12.12.11	13	8.76742e+06	9.21552e+06	8.32293e+06	1.06748e+07	1.20077e+07	1.22933e+07	1.21355e+07	1.12816e+07	1.14337e+07	1.15283e+07	5.09	7.41	3.23	-1.32958	0.00827715	0.0212553
Q80X80	Phospholipid transfer protein C2CD2L OS=Mus musculus OX=10090 GN=C2cd2l PE=1 SV=3	C2cd2l	29	28.28.28.29.29.29	29	1.11683e+08	1.23334e+08	1.19098e+08	7.05309e+07	8.33143e+07	8.39408e+07	7.4424e+07	6.81425e+07	6.51463e+07	6.98335e+07	5	9.55	5.59	1.48922	0.00833072	0.0213513
Q61655	ATP-dependent RNA helicase DDX19A OS=Mus musculus OX=10090 GN=Ddx19a PE=1 SV=2	Ddx19a	11	11.11.11.11.10.11	11	3.32332e+06	3.4613e+06	3.06709e+06	4.56444e+06	4.4058e+06	4.501e+06	4.37603e+06	4.22144e+06	4.56272e+06	4.69275e+06	6.09	1.78	4.64	-1.3674	0.00835544	0.0213938
Q04735	Cyclin-dependent kinase 16 OS=Mus musculus OX=10090 GN=Cdk16 PE=1 SV=1	Cdk16	9	9.9.9.9.9.9	5	7.30392e+06	7.83181e+06	7.26816e+06	6.01861e+06	6.58752e+06	6.16418e+06	5.37002e+06	5.88557e+06	5.83142e+06	5.65996e+06	4.23	4.72	4.08	1.19358	0.00836897	0.0214181
Q6ZWX6	Eukaryotic translation initiation factor 2 subunit 1 OS=Mus musculus OX=10090 GN=Eif2s1 PE=1 SV=3	Eif2s1	15	13.13.13.14.13.13	15	1.07602e+07	1.07306e+07	1.12331e+07	8.44857e+06	8.13323e+06	9.09778e+06	9.6243e+06	1.00928e+07	1.14914e+07	1.05406e+07	2.58	5.75	7.63	1.27432	0.00845174	0.0215671
Q9JJY3	Sphingomyelin phosphodiesterase 3 OS=Mus musculus OX=10090 GN=Smpd3 PE=1 SV=1	Smpd3	5	4.5.5.5.5.4	5	5.62375e+06	5.26351e+06	6.37577e+06	4.1672e+06	3.7293e+06	3.92279e+06	3.16078e+06	3.71972e+06	4.06443e+06	4.09832e+06	9.86	5.57	11.6	1.46058	0.00859461	0.0218324
B2RUJ5	Amyloid-beta A4 precursor protein-binding family A member 1 OS=Mus musculus OX=10090 GN=Apba1 PE=1 SV=2	Apba1	7	6.6.6.6.5.6	5	2.47011e+06	2.99402e+06	2.75748e+06	1.77393e+06	2.03147e+06	1.95464e+06	1.64479e+06	1.88575e+06	1.89224e+06	1.73868e+06	9.57	6.89	6.71	1.42735	0.0086397	0.0219088
Q62448	Eukaryotic translation initiation factor 4 gamma 2 OS=Mus musculus OX=10090 GN=Eif4g2 PE=1 SV=2	Eif4g2	33	33.33.33.32.32.32	33	2.66511e+07	2.62102e+07	2.50561e+07	3.45955e+07	3.99642e+07	4.01256e+07	2.69285e+07	2.86651e+07	2.7834e+07	2.78566e+07	3.17	8.23	2.55	-1.47188	0.00865949	0.0219379
Q91YK0	Leucine-rich repeat-containing protein 49 OS=Mus musculus OX=10090 GN=Lrrc49 PE=1 SV=1	Lrrc49	4	4.3.4.4.4.4	4	231612	241113	252582	333439	396923	342287	221260	263701	251301	201657	4.34	9.62	12	-1.47889	0.00892959	0.022471
Q5M8N0	CB1 cannabinoid receptor-interacting protein 1 OS=Mus musculus OX=10090 GN=Cnrip1 PE=1 SV=1	Cnrip1	10	10.10.10.10.10.10	10	1.6784e+07	1.68188e+07	1.91034e+07	1.37149e+07	1.31755e+07	1.264e+07	1.72815e+07	1.69985e+07	1.71573e+07	1.67578e+07	7.57	4.08	1.33	1.33331	0.00895217	0.0225171
Q9CXY9	GPI-anchor transamidase OS=Mus musculus OX=10090 GN=Pigk PE=1 SV=2	Pigk	3	3.3.3.3.3.3	3	794915	856527	724569	616189	571215	554787	643783	578515	830576	474663	8.34	5.47	23.7	1.36381	0.00898152	0.0225802
Q80TL4	PHD finger protein 24 OS=Mus musculus OX=10090 GN=Phf24 PE=1 SV=2	Phf24	16	16.16.16.15.15.15	16	2.74392e+07	3.14101e+07	2.85804e+07	2.21482e+07	2.3565e+07	2.17306e+07	1.75427e+07	1.79831e+07	1.98064e+07	1.82309e+07	7.02	4.28	5.36	1.29633	0.00902837	0.0226281
Q91YP0	L-2-hydroxyglutarate dehydrogenase, mitochondrial OS=Mus musculus OX=10090 GN=L2hgdh PE=1 SV=1	L2hgdh	4	3.3.3.4.4.4	4	610573	649517	539425	788935	865390	886192	1.12103e+06	1.0925e+06	1.23209e+06	1.05982e+06	9.31	6.05	6.64	-1.41178	0.00912032	0.0227986
Q8CIV8	Tubulin-specific chaperone E OS=Mus musculus OX=10090 GN=Tbce PE=1 SV=1	Tbce	3	3.3.3.3.3.3	3	1.36864e+06	1.54424e+06	1.39486e+06	1.755e+06	1.80818e+06	1.90288e+06	1.03762e+06	1.1565e+06	1.20411e+06	1.21809e+06	6.6	4.11	7.1	-1.2689	0.00916807	0.0229071
Q6P5U7	NACHT and WD repeat domain-containing protein 2 OS=Mus musculus OX=10090 GN=Nwd2 PE=1 SV=2	Nwd2	14	13.13.13.13.13.13	14	4.08634e+06	3.67102e+06	4.01152e+06	3.09458e+06	2.97121e+06	3.0777e+06	3.67058e+06	3.56039e+06	3.56297e+06	3.43276e+06	5.64	2.19	2.73	1.28713	0.00929225	0.0231297
Q8BK08	Transmembrane protein 11, mitochondrial OS=Mus musculus OX=10090 GN=Tmem11 PE=1 SV=1	Tmem11	3	3.3.3.3.3.3	3	1.12117e+06	1.01667e+06	1.08226e+06	742976	807156	666147	1.34779e+06	1.2234e+06	1.07936e+06	1.28026e+06	4.92	9.56	9.26	1.45293	0.00931903	0.0231636
P63011	Ras-related protein Rab-3A OS=Mus musculus OX=10090 GN=Rab3a PE=1 SV=1	Rab3a	21	20.20.20.19.20.20	17	2.3441e+08	2.38866e+08	2.46629e+08	1.72196e+08	1.85215e+08	1.59999e+08	1.91373e+08	2.12521e+08	2.16907e+08	2.04976e+08	2.58	7.31	5.42	1.39136	0.00937956	0.0232921
Q8BXK8	Arf-GAP with GTPase, ANK repeat and PH domain-containing protein 1 OS=Mus musculus OX=10090 GN=Agap1 PE=1 SV=1	Agap1	10	9.10.10.10.10.9	10	8.59752e+06	9.72794e+06	9.45176e+06	7.26571e+06	7.22836e+06	6.87883e+06	5.81051e+06	5.8891e+06	5.76501e+06	5.51239e+06	6.36	3	2.84	1.29965	0.00940106	0.0233235
P61922	4-aminobutyrate aminotransferase, mitochondrial OS=Mus musculus OX=10090 GN=Abat PE=1 SV=1	Abat	20	20.17.19.18.19.20	20	1.7245e+07	1.87463e+07	1.81574e+07	2.0818e+07	2.30034e+07	2.31131e+07	2.09835e+07	2.02756e+07	1.90864e+07	1.86269e+07	4.19	5.8	5.47	-1.23612	0.00941467	0.0233353
Q3UKJ7	WD40 repeat-containing protein SMU1 OS=Mus musculus OX=10090 GN=Smu1 PE=2 SV=2	Smu1	4	4.4.4.4.4.4	4	1.26295e+06	1.2438e+06	1.19379e+06	871312	997225	914343	1.08471e+06	1.20017e+06	1.12245e+06	1.02742e+06	2.89	6.9	6.53	1.32975	0.00945979	0.0233784
Q8BU30	Isoleucine--tRNA ligase, cytoplasmic OS=Mus musculus OX=10090 GN=Iars1 PE=1 SV=2	Iars1	18	16.16.15.11.15.16	18	5.28595e+06	4.83055e+06	4.63157e+06	3.2778e+06	3.34978e+06	3.9003e+06	4.90006e+06	5.42777e+06	5.54733e+06	5.17186e+06	6.82	9.7	5.46	1.40086	0.0094702	0.0233801
Q80U30	Protein CLEC16A OS=Mus musculus OX=10090 GN=Clec16a PE=1 SV=2	Clec16a	6	6.5.6.6.6.6	6	3.38576e+06	3.43306e+06	3.32396e+06	2.84725e+06	2.72754e+06	2.58845e+06	1.64336e+06	1.82737e+06	1.42194e+06	1.89672e+06	1.62	4.76	12.5	1.24249	0.00952142	0.0234455
Q9R078	5'-AMP-activated protein kinase subunit beta-1 OS=Mus musculus OX=10090 GN=Prkab1 PE=1 SV=2	Prkab1	2	2.2.2.2.2.2	2	176266	165705	194531	285435	273396	232292	177474	182462	200105	150840	8.15	10.6	11.5	-1.47459	0.00953488	0.0234568
P56371	Ras-related protein Rab-4A OS=Mus musculus OX=10090 GN=Rab4a PE=1 SV=2	Rab4a	8	8.7.8.8.7.7	7	1.40937e+07	1.52416e+07	1.47858e+07	2.15878e+07	1.8589e+07	1.93877e+07	1.72013e+07	1.87182e+07	1.76531e+07	1.60656e+07	3.93	7.82	6.31	-1.35002	0.00957931	0.0235441
P14685	26S proteasome non-ATPase regulatory subunit 3 OS=Mus musculus OX=10090 GN=Psmd3 PE=1 SV=3	Psmd3	19	19.16.17.17.17.17	19	9.8638e+06	8.87612e+06	9.35671e+06	8.14535e+06	7.45121e+06	7.59855e+06	9.79452e+06	9.6886e+06	9.34105e+06	9.72355e+06	5.27	4.73	2.1	1.21132	0.00960692	0.023579
G3XA57	Rab11 family-interacting protein 2 OS=Mus musculus OX=10090 GN=Rab11fip2 PE=1 SV=1	Rab11fip2	33	30.31.32.33.31.33	33	7.57794e+07	8.16418e+07	7.39187e+07	6.11766e+07	6.18002e+07	5.97304e+07	4.74683e+07	4.50709e+07	4.54872e+07	4.51836e+07	5.23	1.74	2.45	1.26618	0.00962838	0.0236097
Q9CVB6	Actin-related protein 2/3 complex subunit 2 OS=Mus musculus OX=10090 GN=Arpc2 PE=1 SV=3	Arpc2	20	20.20.20.20.20.19	20	3.55441e+07	3.45708e+07	3.49084e+07	3.04563e+07	2.9376e+07	3.14199e+07	3.21247e+07	3.34843e+07	3.55803e+07	3.46086e+07	1.41	3.36	4.38	1.15091	0.00963464	0.023614
O89086	RNA-binding protein 3 OS=Mus musculus OX=10090 GN=Rbm3 PE=1 SV=1	Rbm3	2	2.2.2.2.2.2	2	519447	546130	567334	464483	479552	450668	358791	422422	418987	366098	4.41	3.11	8.63	1.1708	0.00964765	0.0236349
O54865	Guanylate cyclase soluble subunit beta-1 OS=Mus musculus OX=10090 GN=Gucy1b1 PE=1 SV=1	Gucy1b1	16	15.15.14.15.15.16	16	5.06329e+06	5.07927e+06	5.50104e+06	3.64193e+06	3.66482e+06	4.21565e+06	4.83443e+06	4.83955e+06	4.57683e+06	4.16493e+06	4.76	8.46	6.89	1.35767	0.00971999	0.023779
Q60631	Growth factor receptor-bound protein 2 OS=Mus musculus OX=10090 GN=Grb2 PE=1 SV=1	Grb2	11	11.11.11.11.11.11	11	6.10515e+06	6.9848e+06	6.38692e+06	8.2281e+06	9.12903e+06	9.94699e+06	6.18503e+06	5.99193e+06	5.72048e+06	6.02016e+06	6.92	9.45	3.22	-1.40187	0.00973263	0.0237879
Q8R1A4	Dedicator of cytokinesis protein 7 OS=Mus musculus OX=10090 GN=Dock7 PE=1 SV=3	Dock7	61	59.57.59.60.57.60	60	3.9968e+07	3.91958e+07	4.02789e+07	5.62799e+07	5.0135e+07	5.34259e+07	3.82712e+07	4.15103e+07	4.21673e+07	4.25598e+07	1.4	5.77	4.75	-1.33822	0.00975017	0.0237976
P62874	Guanine nucleotide-binding protein G(I)/G(S)/G(T) subunit beta-1 OS=Mus musculus OX=10090 GN=Gnb1 PE=1 SV=3	Gnb1	13	13.13.13.13.13.13	13	8.69256e+07	8.18439e+07	9.74416e+07	5.9419e+07	6.38805e+07	6.06525e+07	8.27311e+07	8.63674e+07	8.68466e+07	8.06406e+07	8.96	3.76	3.53	1.44718	0.00979601	0.0238874
Q8BH57	WD repeat-containing protein 48 OS=Mus musculus OX=10090 GN=Wdr48 PE=1 SV=1	Wdr48	16	15.14.13.14.12.13	16	6.52428e+06	5.93707e+06	6.3377e+06	4.0497e+06	4.77388e+06	4.00018e+06	5.88225e+06	6.12163e+06	5.73789e+06	6.43335e+06	4.79	10.1	5.03	1.46595	0.00984352	0.02397
O88307	Sortilin-related receptor OS=Mus musculus OX=10090 GN=Sorl1 PE=1 SV=3	Sorl1	3	2.3.2.3.2.3	3	517986	572656	544497	385052	373157	438823	549871	761402	748336	644749	5.02	8.77	14.6	1.366	0.0100304	0.0243127
Q6ZPT1	Kelch-like protein 9 OS=Mus musculus OX=10090 GN=Klhl9 PE=2 SV=2	Klhl9	2	2.2.2.2.2.2	2	192425	188219	191500	274351	249725	283175	191477	220109	212860	208394	1.16	6.44	5.84	-1.41092	0.0101073	0.0244318
Q9R1T4	Septin-6 OS=Mus musculus OX=10090 GN=Septin6 PE=1 SV=4	Septin6	10	10.10.10.10.10.10	10	3.03997e+07	3.09986e+07	3.00927e+07	3.87086e+07	3.82048e+07	3.55533e+07	3.20657e+07	3.0773e+07	3.09461e+07	3.58793e+07	1.51	4.52	7.34	-1.22927	0.010125	0.0244425
Q922B2	Aspartate--tRNA ligase, cytoplasmic OS=Mus musculus OX=10090 GN=Dars1 PE=1 SV=2	Dars1	23	23.21.23.22.20.22	23	2.52398e+07	2.73753e+07	2.76232e+07	1.67001e+07	1.9498e+07	1.98801e+07	2.562e+07	2.63122e+07	2.66641e+07	2.55938e+07	4.9	9.29	2.03	1.43083	0.0101289	0.0244425
Q99PL6	UBX domain-containing protein 6 OS=Mus musculus OX=10090 GN=Ubxn6 PE=1 SV=1	Ubxn6	12	12.12.11.12.12.12	12	1.06281e+07	1.12615e+07	1.11165e+07	9.01223e+06	7.87569e+06	8.30695e+06	7.04749e+06	6.43737e+06	6.14975e+06	5.98134e+06	3.02	6.83	7.32	1.31004	0.0101291	0.0244425
P68372	Tubulin beta-4B chain OS=Mus musculus OX=10090 GN=Tubb4b PE=1 SV=1	Tubb4b	59	57.57.56.56.57.57	2	2.68533e+09	2.60593e+09	2.68307e+09	1.91339e+09	2.10541e+09	2.11754e+09	2.48241e+09	2.52982e+09	2.60241e+09	2.54348e+09	1.7	5.6	1.95	1.29952	0.0102246	0.0246025
A2A8Z1	Oxysterol-binding protein-related protein 9 OS=Mus musculus OX=10090 GN=Osbpl9 PE=1 SV=1	Osbpl9	3	3.3.3.3.3.3	3	1.33756e+06	1.25548e+06	1.22508e+06	972636	957462	830798	938523	1.16271e+06	1.11388e+06	926707	4.57	8.46	11.6	1.38293	0.0102345	0.0246051
Q0KL02	Triple functional domain protein OS=Mus musculus OX=10090 GN=Trio PE=1 SV=3	Trio	28	28.27.27.27.26.26	28	1.34286e+07	1.25655e+07	1.29724e+07	1.11391e+07	1.01792e+07	9.93965e+06	9.23196e+06	9.01302e+06	9.66364e+06	9.33684e+06	3.32	6.09	2.91	1.24661	0.010235	0.0246051
Q9CX00	IST1 homolog OS=Mus musculus OX=10090 GN=Ist1 PE=1 SV=1	Ist1	10	9.9.9.10.10.10	10	4.30149e+07	4.04898e+07	4.36937e+07	5.20587e+07	5.69766e+07	5.04103e+07	3.2334e+07	3.37999e+07	3.70473e+07	3.63448e+07	3.98	6.43	6.3	-1.25352	0.0102519	0.0246286
Q80ZJ1	Ras-related protein Rap-2a OS=Mus musculus OX=10090 GN=Rap2a PE=1 SV=2	Rap2a	6	5.5.5.5.5.5	6	2.03781e+06	1.85902e+06	2.24278e+06	1.47582e+06	1.25371e+06	1.51721e+06	1.89152e+06	1.80661e+06	1.97435e+06	2.00666e+06	9.38	10	4.67	1.44572	0.0103433	0.0248202
Q76MZ3	Serine/threonine-protein phosphatase 2A 65 kDa regulatory subunit A alpha isoform OS=Mus musculus OX=10090 GN=Ppp2r1a PE=1 SV=3	Ppp2r1a	22	22.21.22.19.20.21	22	3.33037e+07	3.25283e+07	3.50111e+07	3.98079e+07	4.48047e+07	4.10217e+07	3.05421e+07	3.25874e+07	3.35192e+07	3.00427e+07	3.78	6.22	5.21	-1.24584	0.0103635	0.0248572
Q9R1V4	Disintegrin and metalloproteinase domain-containing protein 11 OS=Mus musculus OX=10090 GN=Adam11 PE=1 SV=2	Adam11	10	9.9.9.8.8.7	10	1.90663e+06	1.99848e+06	1.91782e+06	1.26286e+06	1.22165e+06	1.4384e+06	1.93157e+06	1.74885e+06	2.0027e+06	1.70064e+06	2.58	8.8	7.82	1.48434	0.010386	0.0249
P51791	H(+)/Cl(-) exchange transporter 3 OS=Mus musculus OX=10090 GN=Clcn3 PE=1 SV=3	Clcn3	2	2.2.2.2.2.2	2	1.12196e+06	1.22277e+06	1.11999e+06	973056	1.00724e+06	930046	1.03622e+06	837364	1.09421e+06	1.03924e+06	5.09	3.99	11.3	1.19049	0.0104882	0.0250765
O88874	Cyclin-K OS=Mus musculus OX=10090 GN=Ccnk PE=1 SV=3	Ccnk	1	1.1.1.1.1.1	1	41023.4	42139.2	37437.2	54586.6	54658.7	55760.8	35303.8	28563.7	30152.1	35069.7	6.11	1.2	10.6	-1.36821	0.0105465	0.0252046
P28028	Serine/threonine-protein kinase B-raf OS=Mus musculus OX=10090 GN=Braf PE=1 SV=4	Braf	14	13.14.13.14.14.14	11	1.17903e+07	1.31296e+07	1.36959e+07	1.88678e+07	1.69604e+07	1.60585e+07	1.24962e+07	1.24127e+07	1.28278e+07	1.3164e+07	7.6	8.29	2.7	-1.34366	0.010605	0.0253215
Q8BL99	Protein dopey-1 OS=Mus musculus OX=10090 GN=Dop1a PE=1 SV=2	Dop1a	1	1.1.1.1.1.1	1	624147	506363	553803	336494	407743	398584	499050	481911	437928	433193	10.6	10.2	7.03	1.47382	0.0106103	0.0253225
P62281	40S ribosomal protein S11 OS=Mus musculus OX=10090 GN=Rps11 PE=1 SV=3	Rps11	14	14.14.14.14.14.14	14	4.15538e+07	3.61797e+07	3.82925e+07	2.90432e+07	3.19919e+07	2.75344e+07	4.04703e+07	3.96709e+07	3.96494e+07	4.01135e+07	7	7.68	0.983	1.31	0.010678	0.0254066
Q08639	Transcription factor Dp-1 OS=Mus musculus OX=10090 GN=Tfdp1 PE=1 SV=1	Tfdp1	1	1.1.1.1.1.1	1	24715.1	22158.3	22038.9	38504.4	30876	33568.1	19689.9	40713.5	22158.5	23325.2	6.58	11.3	36.3	-1.49391	0.010685	0.0254087
Q9JJE7	Fatty acid desaturase 3 OS=Mus musculus OX=10090 GN=Fads3 PE=1 SV=2	Fads3	1	1.1.1.1.1.1	1	27196.1	22965.6	23010.3	15894.1	18807	17383	11301.1	17589.4	29579.7	17141.5	9.96	8.39	40.6	1.40488	0.0107354	0.0255005
Q8R2U0	Nucleoporin SEH1 OS=Mus musculus OX=10090 GN=Seh1l PE=2 SV=1	Seh1l	6	4.5.5.6.6.6	6	894224	827982	906246	1.19216e+06	1.03648e+06	1.11944e+06	1.55668e+06	1.47486e+06	1.4623e+06	1.41174e+06	4.81	6.98	4.07	-1.27378	0.0107712	0.0255677
Q68FD5	Clathrin heavy chain 1 OS=Mus musculus OX=10090 GN=Cltc PE=1 SV=3	Cltc	95	90.91.93.88.89.90	95	2.50418e+08	2.29347e+08	2.48171e+08	1.7154e+08	1.84771e+08	2.00174e+08	2.46542e+08	2.44464e+08	2.50111e+08	2.38023e+08	4.77	7.73	2.07	1.3081	0.0108094	0.0256352
P14869	60S acidic ribosomal protein P0 OS=Mus musculus OX=10090 GN=Rplp0 PE=1 SV=3	Rplp0	7	6.7.6.5.5.5	7	3.52005e+06	3.49888e+06	3.365e+06	2.26848e+06	2.37425e+06	2.64843e+06	2.95921e+06	3.2723e+06	3.01533e+06	3.26251e+06	2.43	8.07	5.22	1.42418	0.0108431	0.0257036
Q9CZW4	Fatty acid CoA ligase Acsl3 OS=Mus musculus OX=10090 GN=Acsl3 PE=1 SV=2	Acsl3	11	9.8.10.9.9.7	11	3.12882e+06	2.97448e+06	3.14419e+06	2.18743e+06	2.04682e+06	2.40316e+06	3.60605e+06	3.6208e+06	3.6054e+06	3.24883e+06	3.04	8.11	5.14	1.39324	0.0108865	0.0257823
O54734	Dolichyl-diphosphooligosaccharide--protein glycosyltransferase 48 kDa subunit OS=Mus musculus OX=10090 GN=Ddost PE=1 SV=2	Ddost	7	6.6.7.6.7.6	7	7.23663e+06	6.95006e+06	6.65499e+06	4.84011e+06	5.1133e+06	5.66134e+06	5.09545e+06	6.41613e+06	6.69555e+06	5.67491e+06	4.19	8.03	12.1	1.33474	0.0109801	0.0259582
Q8VCW8	Medium-chain acyl-CoA ligase ACSF2, mitochondrial OS=Mus musculus OX=10090 GN=Acsf2 PE=1 SV=1	Acsf2	10	9.9.9.9.8.8	10	4.18937e+06	4.41226e+06	4.08504e+06	2.7157e+06	3.07476e+06	3.22356e+06	3.23765e+06	3.17461e+06	3.62998e+06	3.38653e+06	3.95	8.69	6.03	1.40744	0.0110142	0.0260157
D3Z7P3	Glutaminase kidney isoform, mitochondrial OS=Mus musculus OX=10090 GN=Gls PE=1 SV=1	Gls	26	26.26.26.26.26.26	26	3.17964e+07	3.2722e+07	2.8943e+07	2.34191e+07	2.50626e+07	2.62207e+07	2.74831e+07	2.8772e+07	2.9783e+07	2.67303e+07	6.32	5.65	4.81	1.25112	0.0110288	0.0260183
P41216	Long-chain-fatty-acid--CoA ligase 1 OS=Mus musculus OX=10090 GN=Acsl1 PE=1 SV=2	Acsl1	15	15.15.15.15.15.15	13	6.12594e+06	6.44514e+06	6.25665e+06	3.89425e+06	4.14114e+06	4.63709e+06	9.27046e+06	1.04959e+07	1.12691e+07	9.96938e+06	2.56	8.96	8.23	1.48572	0.0111703	0.0262199
Q8QZT1	Acetyl-CoA acetyltransferase, mitochondrial OS=Mus musculus OX=10090 GN=Acat1 PE=1 SV=1	Acat1	35	32.30.31.31.30.31	35	1.02234e+08	1.03689e+08	9.2566e+07	6.16398e+07	6.95668e+07	7.59584e+07	9.81619e+07	9.7814e+07	9.73393e+07	9.41947e+07	6.08	10.4	1.88	1.44083	0.0111863	0.026234
Q8CHU3	Epsin-2 OS=Mus musculus OX=10090 GN=Epn2 PE=1 SV=1	Epn2	18	18.18.18.18.18.18	18	5.24932e+07	5.37754e+07	5.2673e+07	4.11347e+07	3.77299e+07	3.6103e+07	2.98963e+07	3.10408e+07	3.01283e+07	3.12124e+07	1.31	6.7	2.14	1.38249	0.0112469	0.0263162
P16054	Protein kinase C epsilon type OS=Mus musculus OX=10090 GN=Prkce PE=1 SV=1	Prkce	24	23.23.23.23.23.23	22	2.1805e+07	2.1725e+07	2.18475e+07	1.79791e+07	1.89856e+07	1.8881e+07	1.98626e+07	1.95691e+07	1.85416e+07	1.81917e+07	0.285	2.97	4.21	1.17068	0.0112563	0.0263162
P22892	AP-1 complex subunit gamma-1 OS=Mus musculus OX=10090 GN=Ap1g1 PE=1 SV=3	Ap1g1	12	12.12.12.12.10.11	12	8.30981e+06	8.05424e+06	8.44154e+06	6.49708e+06	5.98337e+06	6.7673e+06	5.84735e+06	6.34728e+06	6.55042e+06	6.58423e+06	2.38	6.21	5.37	1.28875	0.0113682	0.0265235
Q5SW75	Protein phosphatase Slingshot homolog 2 OS=Mus musculus OX=10090 GN=Ssh2 PE=1 SV=2	Ssh2	11	6.3.7.11.11.11	11	6.08008e+06	6.11043e+06	6.12791e+06	9.49343e+06	8.32663e+06	9.44828e+06	5.88212e+06	5.55135e+06	6.06524e+06	5.81012e+06	0.396	7.27	3.65	-1.48857	0.0113804	0.026524
Q9D7X8	Gamma-glutamylcyclotransferase OS=Mus musculus OX=10090 GN=Ggct PE=1 SV=1	Ggct	3	3.3.3.3.2.3	3	1.23695e+06	1.10951e+06	1.1462e+06	923895	963834	834244	720745	700287	847807	849716	5.63	7.31	10.3	1.28313	0.0114118	0.0265737
P54775	26S proteasome regulatory subunit 6B OS=Mus musculus OX=10090 GN=Psmc4 PE=1 SV=2	Psmc4	10	10.10.9.9.10.10	10	3.67356e+06	3.81408e+06	3.72888e+06	4.4888e+06	4.99709e+06	4.92528e+06	4.17605e+06	4.26175e+06	3.96222e+06	4.08547e+06	1.89	5.73	3.11	-1.28482	0.011432	0.026609
Q6PHZ2	Calcium/calmodulin-dependent protein kinase type II subunit delta OS=Mus musculus OX=10090 GN=Camk2d PE=1 SV=1	Camk2d	6	4.6.5.5.5.6	6	1.46928e+06	1.54875e+06	1.44607e+06	2.06195e+06	1.86524e+06	2.1965e+06	2.72374e+06	2.46509e+06	2.51434e+06	2.26901e+06	3.62	8.16	7.49	-1.37176	0.0117632	0.0272639
Q5BLK4	Terminal uridylyltransferase 7 OS=Mus musculus OX=10090 GN=Tut7 PE=1 SV=3	Tut7	2	2.2.2.2.2.2	2	476310	473375	412534	323021	284857	351427	280108	236797	236780	261394	7.93	10.4	8.29	1.42001	0.011859	0.0273999
Q9JJE4	Progestin and adipoQ receptor family member 4 OS=Mus musculus OX=10090 GN=Paqr4 PE=2 SV=1	Paqr4	3	3.2.2.2.2.2	3	300501	341580	350396	208849	220250	258423	286003	314745	242710	327472	8.05	11.3	12.8	1.44356	0.0118601	0.0273999
P62983	Ubiquitin-40S ribosomal protein S27a OS=Mus musculus OX=10090 GN=Rps27a PE=1 SV=2	Rps27a	12	11.12.11.12.12.12	3	2.99909e+07	3.37782e+07	2.99962e+07	2.38317e+07	2.60953e+07	2.24507e+07	2.53245e+07	2.68771e+07	2.46638e+07	2.45947e+07	6.99	7.63	4.18	1.2955	0.012009	0.0277075
Q640M6	Glycerophosphodiester phosphodiesterase domain-containing protein 5 OS=Mus musculus OX=10090 GN=Gdpd5 PE=1 SV=1	Gdpd5	4	4.4.4.4.4.4	4	1.58772e+06	1.71561e+06	1.82171e+06	1.06956e+06	1.28948e+06	1.27022e+06	904598	969662	996188	973587	6.86	10.1	4.1	1.41215	0.0120305	0.0277449
P0CB42	Nucleic acid dioxygenase ALKBH1 OS=Mus musculus OX=10090 GN=Alkbh1 PE=1 SV=1	Alkbh1	2	-.1.1.2.2.2	2	33831.6	31895.6	39771.2	45963.6	54404.2	54173	63178.3	60006.1	72895.4	76908.5	11.7	9.33	11.7	-1.46486	0.0120548	0.0277845
P62069	Ubiquitin carboxyl-terminal hydrolase 46 OS=Mus musculus OX=10090 GN=Usp46 PE=1 SV=1	Usp46	5	4.4.4.4.4.3	5	866596	845507	953745	760103	681439	707860	941256	832658	744725	875869	6.46	5.59	9.71	1.24027	0.012077	0.0278035
P27681	Gamma-aminobutyric acid receptor subunit gamma-3 OS=Mus musculus OX=10090 GN=Gabrg3 PE=2 SV=2	Gabrg3	2	1.1.1.2.1.-	2	940218	862702	850262	774898	725222	713700	369645	306656	368081	311308	5.51	4.41	10.2	1.19846	0.0121048	0.0278552
A2APV2	Formin-like protein 2 OS=Mus musculus OX=10090 GN=Fmnl2 PE=1 SV=2	Fmnl2	31	22.17.18.17.15.19	29	4.39903e+06	4.28386e+06	4.14757e+06	3.30333e+06	3.01199e+06	3.4644e+06	7.45281e+06	7.53348e+06	8.0153e+06	7.23389e+06	2.94	7.03	4.36	1.31195	0.0121451	0.0279236
Q9DCT2	NADH dehydrogenase [ubiquinone] iron-sulfur protein 3, mitochondrial OS=Mus musculus OX=10090 GN=Ndufs3 PE=1 SV=2	Ndufs3	5	5.4.4.5.4.4	5	1.89246e+06	1.57862e+06	1.67479e+06	1.17899e+06	1.07178e+06	1.33052e+06	2.03804e+06	2.25732e+06	2.07482e+06	2.12737e+06	9.37	10.9	4.51	1.43687	0.0121648	0.0279567
P50247	Adenosylhomocysteinase OS=Mus musculus OX=10090 GN=Ahcy PE=1 SV=3	Ahcy	13	12.12.12.11.12.10	13	7.52548e+06	8.10354e+06	7.28211e+06	5.06321e+06	6.10353e+06	5.52107e+06	6.72712e+06	6.85566e+06	7.41047e+06	7.26421e+06	5.52	9.37	4.6	1.37293	0.0122036	0.0280092
Q8K0Q5	Rho GTPase-activating protein 18 OS=Mus musculus OX=10090 GN=Arhgap18 PE=1 SV=1	Arhgap18	1	1.1.-.-.1.1	1	9727.44	9423.5	10085.2	13411	13046.5	15436	28585.1	15684.5	38826.3	19117.8	3.4	9.22	40.7	-1.43294	0.0122237	0.0280431
Q62417	Sorbin and SH3 domain-containing protein 1 OS=Mus musculus OX=10090 GN=Sorbs1 PE=1 SV=2	Sorbs1	67	64.65.66.65.66.67	66	1.31101e+08	1.40497e+08	1.32147e+08	1.5555e+08	1.76143e+08	1.67272e+08	1.0722e+08	1.09506e+08	1.10919e+08	1.08249e+08	3.83	6.21	1.47	-1.23584	0.0122392	0.028055
Q9D2V5	Protein AAR2 homolog OS=Mus musculus OX=10090 GN=Aar2 PE=1 SV=3	Aar2	1	1.1.1.1.1.1	1	21997.7	19503.4	21814.7	16582.3	15859.1	16772.9	13749.1	16272.1	14935.2	16789.5	6.59	2.94	8.87	1.28653	0.0123023	0.0281746
Q9DC63	F-box only protein 3 OS=Mus musculus OX=10090 GN=Fbxo3 PE=1 SV=1	Fbxo3	4	4.4.4.4.4.4	4	1.55026e+06	1.41646e+06	1.45598e+06	977244	1.03813e+06	1.17188e+06	1.01023e+06	1.1647e+06	1.14919e+06	1.05645e+06	4.66	9.37	6.76	1.38762	0.012313	0.0281867
Q91YT0	NADH dehydrogenase [ubiquinone] flavoprotein 1, mitochondrial OS=Mus musculus OX=10090 GN=Ndufv1 PE=1 SV=1	Ndufv1	22	20.19.19.19.20.20	22	1.55809e+07	1.51699e+07	1.46977e+07	1.0365e+07	1.16651e+07	1.19171e+07	1.37569e+07	1.35728e+07	1.47343e+07	1.31153e+07	2.92	7.36	4.94	1.3388	0.0123249	0.0282019
Q8CAB8	Cytosolic arginine sensor for mTORC1 subunit 2 OS=Mus musculus OX=10090 GN=Castor2 PE=1 SV=1	Castor2	3	2.3.3.3.3.3	3	829660	749880	827292	642120	648436	698836	691699	721168	777445	667883	5.66	4.69	6.61	1.20983	0.0123793	0.028314
P17182	Alpha-enolase OS=Mus musculus OX=10090 GN=Eno1 PE=1 SV=3	Eno1	36	36.36.36.35.34.35	32	1.61296e+08	1.63978e+08	1.54369e+08	1.39404e+08	1.27948e+08	1.24745e+08	1.53706e+08	1.57418e+08	1.58047e+08	1.49902e+08	3.1	5.9	2.43	1.22328	0.0124121	0.0283433
Q9QXG2	Rab proteins geranylgeranyltransferase component A 1 OS=Mus musculus OX=10090 GN=Chm PE=1 SV=1	Chm	5	5.5.5.5.5.5	5	1.91148e+06	1.92429e+06	1.95101e+06	1.24149e+06	1.3992e+06	1.41764e+06	1.68655e+06	1.73813e+06	1.73023e+06	1.58744e+06	1.05	7.16	4.11	1.4259	0.0124137	0.0283433
O09167	60S ribosomal protein L21 OS=Mus musculus OX=10090 GN=Rpl21 PE=1 SV=3	Rpl21	4	4.4.4.4.4.4	4	1.17477e+07	1.03891e+07	1.06991e+07	8.36626e+06	9.36708e+06	8.32365e+06	1.05595e+07	1.0473e+07	1.0043e+07	1.13876e+07	6.5	6.8	5.29	1.26016	0.0124192	0.0283437
Q5DTJ9	Myopalladin OS=Mus musculus OX=10090 GN=Mypn PE=1 SV=2	Mypn	1	1.1.1.1.1.1	1	47753.8	42585.8	42435	64446.2	54305.3	57863.3	32279.9	30629.2	34468.8	28884.8	6.84	8.74	7.54	-1.33018	0.0124522	0.0283945
Q62073	Mitogen-activated protein kinase kinase kinase 7 OS=Mus musculus OX=10090 GN=Map3k7 PE=1 SV=1	Map3k7	1	1.1.1.1.1.1	1	288342	332307	300863	410507	403862	423654	261441	307182	329800	328597	7.37	2.44	10.4	-1.34347	0.0125999	0.0286514
P62631	Elongation factor 1-alpha 2 OS=Mus musculus OX=10090 GN=Eef1a2 PE=1 SV=1	Eef1a2	33	31.31.30.30.33.31	19	2.35177e+08	2.3396e+08	2.29376e+08	1.56772e+08	1.74397e+08	1.7801e+08	2.21733e+08	2.22137e+08	2.2791e+08	2.13548e+08	1.31	6.7	2.67	1.37184	0.0126029	0.0286514
P61082	NEDD8-conjugating enzyme Ubc12 OS=Mus musculus OX=10090 GN=Ube2m PE=1 SV=1	Ube2m	10	9.10.10.9.9.10	10	1.43848e+07	1.52856e+07	1.40995e+07	1.22843e+07	1.29258e+07	1.29455e+07	1.03683e+07	1.34169e+07	1.19923e+07	1.10884e+07	4.24	2.96	11.2	1.14714	0.0127684	0.0289526
Q9CTY5	Calcium uptake protein 3, mitochondrial OS=Mus musculus OX=10090 GN=Micu3 PE=2 SV=2	Micu3	6	5.5.5.4.4.5	6	1.61114e+06	1.3805e+06	1.62773e+06	1.08686e+06	1.05127e+06	1.02412e+06	784638	776129	790229	812439	8.97	2.99	1.96	1.46079	0.0128966	0.0291371
G5E897	Protein O-glucosyltransferase 3 OS=Mus musculus OX=10090 GN=Poglut3 PE=1 SV=1	Poglut3	1	1.1.1.1.1.1	1	30676	30037	32763.1	21209.7	25131.8	23475.2	20493.1	18750.2	24461.3	22830	4.58	8.46	11.6	1.33888	0.0129041	0.0291371
Q8BTZ7	Mannose-1-phosphate guanyltransferase beta OS=Mus musculus OX=10090 GN=Gmppb PE=1 SV=1	Gmppb	5	4.4.4.4.4.4	5	1.23974e+06	1.22597e+06	1.39859e+06	798883	882971	999690	1.88516e+06	1.63866e+06	1.75772e+06	1.62297e+06	7.45	11.3	7.06	1.44107	0.0129131	0.0291429
Q99K48	Non-POU domain-containing octamer-binding protein OS=Mus musculus OX=10090 GN=Nono PE=1 SV=3	Nono	16	15.14.14.15.16.16	16	9.25391e+06	9.19592e+06	8.27705e+06	1.18359e+07	1.15803e+07	1.14375e+07	1.09974e+07	1.08028e+07	1.09936e+07	1.13047e+07	6.15	1.74	1.88	-1.30407	0.0129818	0.0292855
Q9Z2G9	Oxidoreductase HTATIP2 OS=Mus musculus OX=10090 GN=Htatip2 PE=1 SV=3	Htatip2	1	1.1.1.1.1.1	1	50998.7	45922.6	51202.8	34396.2	39161.8	40073.1	27499.2	32936.1	39265.9	35224	6.06	8.05	14.6	1.30355	0.0130756	0.0294592
Q9ERB5	Solute carrier organic anion transporter family member 1C1 OS=Mus musculus OX=10090 GN=Slco1c1 PE=1 SV=1	Slco1c1	15	9.9.9.6.6.4	15	3.45953e+06	3.3487e+06	3.16543e+06	2.83991e+06	2.74737e+06	2.50596e+06	7.96337e+06	7.62464e+06	7.51144e+06	7.94329e+06	4.47	6.39	2.93	1.23234	0.013112	0.0295287
Q8VDI9	Alpha-1,2-mannosyltransferase ALG9 OS=Mus musculus OX=10090 GN=Alg9 PE=2 SV=1	Alg9	1	1.1.1.1.1.1	1	124064	131306	116093	179063	182933	152604	99063.3	100462	87179.4	87637.2	6.15	9.62	7.65	-1.38533	0.0132612	0.0297502
Q80U56	Late secretory pathway protein AVL9 homolog OS=Mus musculus OX=10090 GN=Avl9 PE=1 SV=2	Avl9	6	6.6.6.6.6.6	6	1.09825e+06	1.0408e+06	1.10563e+06	1.75578e+06	1.62454e+06	1.44235e+06	1.38437e+06	1.28025e+06	1.59371e+06	1.4274e+06	3.28	9.79	9.17	-1.48634	0.0133642	0.029905
Q9QWW1	Homer protein homolog 2 OS=Mus musculus OX=10090 GN=Homer2 PE=1 SV=1	Homer2	1	1.1.1.1.1.1	1	262242	294709	281308	348834	319691	343679	132332	188828	174822	183256	5.84	4.61	15.1	-1.20751	0.0134388	0.0300107
Q9D880	Mitochondrial import inner membrane translocase subunit TIM50 OS=Mus musculus OX=10090 GN=Timm50 PE=1 SV=1	Timm50	12	10.10.10.10.10.12	12	4.8682e+06	5.22663e+06	5.42728e+06	3.95317e+06	3.93483e+06	3.94121e+06	5.22981e+06	5.14942e+06	4.92567e+06	4.53642e+06	5.47	0.236	6.26	1.31219	0.0134574	0.0300371
Q91X43	SH3 domain-containing protein 19 OS=Mus musculus OX=10090 GN=Sh3d19 PE=1 SV=2	Sh3d19	6	6.5.5.5.4.5	6	1.81226e+06	1.97391e+06	1.73073e+06	2.91035e+06	2.36847e+06	2.51646e+06	1.47105e+06	1.35381e+06	1.52513e+06	1.62174e+06	6.73	10.8	7.48	-1.41298	0.0135027	0.0301
Q8C2E7	WASH complex subunit 5 OS=Mus musculus OX=10090 GN=Washc5 PE=1 SV=2	Washc5	6	6.6.6.6.6.6	6	741781	670316	829143	502820	483303	527385	576425	607410	563772	597507	10.6	4.38	3.38	1.48083	0.0137511	0.0305373
Q9QUI0	Transforming protein RhoA OS=Mus musculus OX=10090 GN=Rhoa PE=1 SV=1	Rhoa	17	17.17.17.17.17.17	16	5.99836e+07	5.30731e+07	6.39375e+07	3.75505e+07	4.5678e+07	4.32944e+07	4.41217e+07	4.59597e+07	4.83853e+07	4.67589e+07	9.32	9.91	3.83	1.39891	0.013825	0.0306735
Q9Z1G3	V-type proton ATPase subunit C 1 OS=Mus musculus OX=10090 GN=Atp6v1c1 PE=1 SV=4	Atp6v1c1	24	23.22.23.23.23.22	24	2.53555e+07	2.6745e+07	2.55622e+07	2.09177e+07	2.28163e+07	2.26614e+07	1.92671e+07	1.76567e+07	1.80087e+07	1.73037e+07	2.9	4.76	4.74	1.1697	0.0138299	0.0306735
Q8BGV0	Probable asparagine--tRNA ligase, mitochondrial OS=Mus musculus OX=10090 GN=Nars2 PE=1 SV=1	Nars2	5	5.5.5.5.5.4	5	876254	818393	964131	725818	608201	641290	1.03416e+06	929665	960047	1.11306e+06	8.28	9.21	8.12	1.34601	0.0138775	0.0307498
Q64012	RNA-binding protein Raly OS=Mus musculus OX=10090 GN=Raly PE=1 SV=3	Raly	7	5.4.4.7.5.6	7	1.76361e+06	1.7675e+06	1.87407e+06	2.06552e+06	2.21917e+06	2.33312e+06	2.74769e+06	2.73011e+06	2.73727e+06	2.65865e+06	3.48	6.09	1.49	-1.22435	0.0139234	0.0308162
Q99JF5	Diphosphomevalonate decarboxylase OS=Mus musculus OX=10090 GN=Mvd PE=1 SV=2	Mvd	2	2.1.2.2.2.2	2	628676	643193	759879	448472	487009	496508	701941	689589	615875	680940	10.6	5.33	5.72	1.41883	0.0140052	0.0309583
Q8R0H9	ADP-ribosylation factor-binding protein GGA1 OS=Mus musculus OX=10090 GN=Gga1 PE=1 SV=1	Gga1	13	12.12.13.11.12.12	13	1.56455e+07	1.75084e+07	1.54746e+07	1.99881e+07	2.04207e+07	2.12583e+07	1.15727e+07	1.1988e+07	1.16982e+07	1.12198e+07	6.96	3.14	2.74	-1.26812	0.0140911	0.0310829
P68181	cAMP-dependent protein kinase catalytic subunit beta OS=Mus musculus OX=10090 GN=Prkacb PE=1 SV=2	Prkacb	7	7.7.7.7.7.7	7	1.04897e+07	9.33253e+06	1.09635e+07	8.4751e+06	7.55955e+06	7.61144e+06	9.96417e+06	1.07831e+07	1.07701e+07	1.03453e+07	8.18	6.52	3.74	1.30194	0.0141087	0.0311087
P70236	Dual specificity mitogen-activated protein kinase kinase 6 OS=Mus musculus OX=10090 GN=Map2k6 PE=1 SV=1	Map2k6	4	3.4.4.4.4.4	2	1.92814e+06	1.76107e+06	1.83654e+06	2.80544e+06	2.92424e+06	2.3892e+06	2.4644e+06	2.52528e+06	2.41626e+06	2.59618e+06	4.54	10.4	3.11	-1.46928	0.0141678	0.031213
P11103	Poly [ADP-ribose] polymerase 1 OS=Mus musculus OX=10090 GN=Parp1 PE=1 SV=3	Parp1	5	5.4.5.5.5.5	5	556440	567621	473496	772112	790150	732465	596521	611353	656341	794050	9.66	3.86	13.5	-1.4364	0.014281	0.0313575
Q9R060	Cytosolic Fe-S cluster assembly factor NUBP1 OS=Mus musculus OX=10090 GN=Nubp1 PE=1 SV=1	Nubp1	1	1.1.1.1.1.1	1	65342.4	78176.3	80068.2	52362.1	55541.2	48467.7	34978.8	36153	38600	42404.6	10.7	6.8	8.63	1.42985	0.0142901	0.0313591
Q61062	Segment polarity protein dishevelled homolog DVL-3 OS=Mus musculus OX=10090 GN=Dvl3 PE=1 SV=2	Dvl3	5	5.5.5.5.5.5	4	2.98242e+06	2.53566e+06	2.97154e+06	1.98346e+06	2.10336e+06	2.25016e+06	2.00939e+06	1.84329e+06	1.89441e+06	1.95758e+06	9.01	6.32	3.77	1.3397	0.0144381	0.031584
Q60751	Insulin-like growth factor 1 receptor OS=Mus musculus OX=10090 GN=Igf1r PE=1 SV=3	Igf1r	2	2.2.2.2.1.2	2	115863	141881	124590	89278.9	87619.6	99477.6	105372	124195	136091	124369	10.4	6.97	10.4	1.38338	0.0144873	0.0316392
G5E8P0	Gamma-tubulin complex component 6 OS=Mus musculus OX=10090 GN=Tubgcp6 PE=1 SV=1	Tubgcp6	3	3.3.3.2.2.2	3	4.88139e+06	4.40301e+06	4.61664e+06	3.07547e+06	3.49923e+06	2.78287e+06	4.01887e+06	3.94664e+06	3.99933e+06	4.28656e+06	5.17	11.5	3.75	1.48554	0.014497	0.0316473
P24527	Leukotriene A-4 hydrolase OS=Mus musculus OX=10090 GN=Lta4h PE=1 SV=4	Lta4h	19	18.18.18.17.18.18	19	1.15937e+07	1.22146e+07	1.18518e+07	7.98842e+06	8.16664e+06	9.35719e+06	9.34693e+06	1.07868e+07	1.10631e+07	1.00971e+07	2.62	8.75	7.43	1.39776	0.014534	0.0317017
Q9Z0P5	Twinfilin-2 OS=Mus musculus OX=10090 GN=Twf2 PE=1 SV=1	Twf2	14	14.13.14.13.14.14	10	6.97387e+06	7.0505e+06	7.48093e+06	9.87715e+06	8.51262e+06	9.2062e+06	7.72363e+06	7.95866e+06	7.99995e+06	8.19319e+06	3.81	7.42	2.42	-1.28322	0.0145823	0.0317677
Q8K304	E3 ubiquitin-protein ligase TM129 OS=Mus musculus OX=10090 GN=Tmem129 PE=2 SV=1	Tmem129	1	1.1.1.1.1.1	1	86892.2	84525	86750.9	62342.7	54506.7	63417.1	89835.7	76644.9	63321	64150	1.54	8.09	17	1.43215	0.0146324	0.0318323
Q7TNM2	Tripartite motif-containing protein 46 OS=Mus musculus OX=10090 GN=Trim46 PE=1 SV=1	Trim46	6	6.6.6.5.6.6	6	1.50667e+06	1.5346e+06	1.61314e+06	1.31003e+06	1.36018e+06	1.42046e+06	1.19276e+06	1.26399e+06	1.22397e+06	1.24711e+06	3.56	4.06	2.5	1.13781	0.0146361	0.0318323
Q8VDD9	PH-interacting protein OS=Mus musculus OX=10090 GN=Phip PE=1 SV=2	Phip	2	2.2.2.2.2.2	2	836177	890129	736183	1.17332e+06	1.1451e+06	1.01271e+06	1.17815e+06	944464	832754	997158	9.52	7.72	14.6	-1.35275	0.0148204	0.0321404
Q9CRY7	Lysophospholipase D GDPD1 OS=Mus musculus OX=10090 GN=Gdpd1 PE=1 SV=1	Gdpd1	6	6.6.6.4.5.5	6	2.8748e+06	2.93339e+06	2.82236e+06	1.7833e+06	2.12797e+06	2.00636e+06	3.04397e+06	2.97095e+06	3.28124e+06	2.9508e+06	1.93	8.86	4.95	1.45845	0.0149173	0.0323003
Q8BMK1	tRNA N(3)-methylcytidine methyltransferase METTL2 OS=Mus musculus OX=10090 GN=Mettl2 PE=1 SV=2	Mettl2	1	1.1.1.1.1.1	1	90475.5	81772	77666.4	98300.7	111414	111057	73187.1	85058.1	102718	75821.9	7.85	6.99	15.9	-1.28353	0.0150148	0.0324552
P18872	Guanine nucleotide-binding protein G(o) subunit alpha OS=Mus musculus OX=10090 GN=Gnao1 PE=1 SV=3	Gnao1	28	28.28.28.28.26.28	24	4.77547e+08	4.9426e+08	4.9151e+08	2.95111e+08	3.42903e+08	3.49736e+08	4.30501e+08	4.36903e+08	4.42997e+08	4.44062e+08	1.84	9.04	1.43	1.48146	0.015037	0.0324898
Q810J8	Zinc finger FYVE domain-containing protein 1 OS=Mus musculus OX=10090 GN=Zfyve1 PE=1 SV=2	Zfyve1	15	15.15.14.15.15.15	15	3.63171e+06	3.86425e+06	3.78169e+06	6.18876e+06	5.31409e+06	5.12341e+06	3.38306e+06	3.57077e+06	3.38919e+06	3.22111e+06	3.14	10.3	4.21	-1.47427	0.0150684	0.0325442
Q8CI75	DIS3-like exonuclease 2 OS=Mus musculus OX=10090 GN=Dis3l2 PE=1 SV=1	Dis3l2	3	3.2.3.3.3.3	3	385703	311788	331305	516256	513866	475912	462785	421869	449931	447820	11.2	4.51	3.85	-1.46388	0.0151193	0.0326275
Q99PT1	Rho GDP-dissociation inhibitor 1 OS=Mus musculus OX=10090 GN=Arhgdia PE=1 SV=3	Arhgdia	11	11.11.11.11.11.11	11	3.6912e+07	3.98447e+07	3.79244e+07	2.92612e+07	2.48273e+07	2.90334e+07	2.55961e+07	2.55786e+07	2.5409e+07	2.63347e+07	3.9	9.01	1.6	1.37967	0.015204	0.0327648
Q9CWZ7	Gamma-soluble NSF attachment protein OS=Mus musculus OX=10090 GN=Napg PE=1 SV=1	Napg	18	18.18.18.18.18.18	18	2.04027e+07	2.24961e+07	2.10447e+07	2.38546e+07	2.63768e+07	2.53237e+07	1.72313e+07	1.70009e+07	1.72862e+07	1.66859e+07	5.03	5.03	1.6	-1.18159	0.0152537	0.0328236
Q9Z2D0	Myotubularin-related protein 9 OS=Mus musculus OX=10090 GN=Mtmr9 PE=1 SV=2	Mtmr9	8	8.8.8.7.6.7	8	2.30888e+06	2.03368e+06	2.37533e+06	1.58315e+06	1.63274e+06	1.57196e+06	1.83288e+06	1.9384e+06	1.9239e+06	1.90651e+06	8.09	2.03	2.47	1.40312	0.0152859	0.0328772
P62889	60S ribosomal protein L30 OS=Mus musculus OX=10090 GN=Rpl30 PE=1 SV=2	Rpl30	4	4.4.4.4.4.4	4	8.72284e+06	8.02306e+06	8.43842e+06	5.10619e+06	6.16099e+06	6.10031e+06	6.53299e+06	6.71192e+06	7.60257e+06	6.17212e+06	4.19	10.2	9	1.45009	0.0152911	0.0328772
Q9EPK7	Exportin-7 OS=Mus musculus OX=10090 GN=Xpo7 PE=1 SV=3	Xpo7	13	11.11.10.11.10.12	13	3.58063e+06	3.28243e+06	3.57901e+06	2.67605e+06	2.52864e+06	2.95876e+06	3.0653e+06	3.08763e+06	3.01052e+06	2.91249e+06	4.93	8.03	2.58	1.27913	0.0153119	0.0329083
Q9CQA1	Trafficking protein particle complex subunit 5 OS=Mus musculus OX=10090 GN=Trappc5 PE=1 SV=1	Trappc5	3	3.3.3.3.3.3	3	852779	825298	855175	560681	588467	659197	744287	759247	748008	865875	1.97	8.43	7.45	1.40087	0.0153525	0.0329823
Q9D8E6	60S ribosomal protein L4 OS=Mus musculus OX=10090 GN=Rpl4 PE=1 SV=3	Rpl4	11	11.11.10.10.11.11	11	7.55706e+06	7.24659e+06	7.23563e+06	8.8314e+06	8.09283e+06	8.41062e+06	6.66385e+06	6.89957e+06	7.29966e+06	6.5525e+06	2.48	4.39	4.82	-1.14953	0.0154296	0.0330721
Q6GQT9	Nodal modulator 1 OS=Mus musculus OX=10090 GN=Nomo1 PE=1 SV=1	Nomo1	13	11.10.10.9.8.10	13	2.7695e+06	2.75539e+06	2.68599e+06	1.8852e+06	2.03329e+06	2.18025e+06	3.35233e+06	2.96133e+06	2.69923e+06	2.76586e+06	1.63	7.26	9.97	1.34632	0.0154702	0.0331406
Q3UH66	Serine/threonine-protein kinase WNK2 OS=Mus musculus OX=10090 GN=Wnk2 PE=1 SV=2	Wnk2	26	23.22.23.23.24.24	19	1.54981e+07	1.66835e+07	1.56815e+07	2.47147e+07	2.07069e+07	2.12898e+07	1.58854e+07	1.58617e+07	1.55168e+07	1.57012e+07	4	9.74	1.08	-1.39379	0.0156499	0.0333629
Q6R0H7	Guanine nucleotide-binding protein G(s) subunit alpha isoforms XLas OS=Mus musculus OX=10090 GN=Gnas PE=1 SV=1	Gnas	13	12.12.12.12.12.12	9	9.05294e+06	9.27032e+06	9.27531e+06	5.67155e+06	6.55198e+06	6.67081e+06	7.11088e+06	7.6279e+06	7.66229e+06	7.44105e+06	1.38	8.67	3.39	1.46068	0.0158442	0.0337226
P59279	Ras-related protein Rab-2B OS=Mus musculus OX=10090 GN=Rab2b PE=1 SV=1	Rab2b	6	4.4.5.5.4.5	6	1.76432e+06	1.68504e+06	1.77968e+06	1.36439e+06	1.13717e+06	1.22931e+06	1.57583e+06	1.66001e+06	1.55523e+06	1.38634e+06	2.91	9.19	7.43	1.40156	0.0159966	0.0339416
Q7TSH2	Phosphorylase b kinase regulatory subunit beta OS=Mus musculus OX=10090 GN=Phkb PE=1 SV=1	Phkb	23	15.14.17.15.12.15	23	2.67777e+06	3.32943e+06	2.92452e+06	1.96128e+06	2.16789e+06	2.24197e+06	3.71231e+06	3.39334e+06	3.5542e+06	3.85033e+06	11.1	6.85	5.45	1.4019	0.0159975	0.0339416
Q00PI9	Heterogeneous nuclear ribonucleoprotein U-like protein 2 OS=Mus musculus OX=10090 GN=Hnrnpul2 PE=1 SV=2	Hnrnpul2	18	18.17.18.17.17.17	18	8.44776e+06	8.00239e+06	8.4027e+06	9.53029e+06	1.07931e+07	1.0167e+07	9.25546e+06	9.41183e+06	1.05291e+07	1.02559e+07	2.96	6.21	6.33	-1.22684	0.016127	0.0341403
B1AXV0	DOMON domain-containing protein FRRS1L OS=Mus musculus OX=10090 GN=Frrs1l PE=1 SV=1	Frrs1l	8	8.8.8.7.8.8	8	3.225e+06	2.85179e+06	3.02626e+06	2.35787e+06	2.4228e+06	2.3586e+06	2.88292e+06	3.05988e+06	2.99437e+06	2.94916e+06	6.15	1.57	2.51	1.27507	0.0161797	0.0342018
Q9R049	E3 ubiquitin-protein ligase AMFR OS=Mus musculus OX=10090 GN=Amfr PE=1 SV=2	Amfr	1	1.1.1.-.1.1	1	111752	99227.2	96535.5	74316.3	64146.7	80222.2	70847	83573.2	76155.3	83680.4	7.92	11.2	7.94	1.4062	0.0162911	0.0344234
Q9D0J4	ADP-ribosylation factor-like protein 2 OS=Mus musculus OX=10090 GN=Arl2 PE=1 SV=1	Arl2	2	2.2.2.2.2.2	2	1.11073e+06	1.06807e+06	1.14801e+06	768858	750186	891232	807998	873602	910546	762386	3.61	9.54	7.89	1.38026	0.016298	0.0344243
Q07076	Annexin A7 OS=Mus musculus OX=10090 GN=Anxa7 PE=1 SV=2	Anxa7	5	5.5.5.4.4.5	5	1.10758e+06	1.0554e+06	1.15845e+06	872188	939616	977175	2.60813e+06	2.66091e+06	2.6964e+06	2.76056e+06	4.65	5.72	2.39	1.19091	0.0163848	0.034577
Q8CDJ8	Stonin-1 OS=Mus musculus OX=10090 GN=Ston1 PE=1 SV=2	Ston1	1	1.1.1.1.1.1	1	15207.9	15301.6	15486	22162.4	22166.9	19445.6	30735.9	36197.5	40097.8	30438.6	0.923	7.38	13.5	-1.38655	0.0164116	0.034595
P70704	Phospholipid-transporting ATPase IA OS=Mus musculus OX=10090 GN=Atp8a1 PE=1 SV=2	Atp8a1	22	20.19.20.18.16.19	21	9.29098e+06	8.55936e+06	8.1813e+06	5.15941e+06	6.05873e+06	6.55526e+06	7.93336e+06	7.73506e+06	7.88385e+06	7.8581e+06	6.5	11.9	1.07	1.46464	0.0164344	0.0346291
Q8BTX9	Inactive hydroxysteroid dehydrogenase-like protein 1 OS=Mus musculus OX=10090 GN=Hsdl1 PE=1 SV=1	Hsdl1	10	9.10.9.8.10.9	10	7.31627e+06	6.17943e+06	6.51639e+06	4.78091e+06	5.33799e+06	5.30537e+06	5.73201e+06	5.99918e+06	5.75476e+06	6.06936e+06	8.75	6.08	2.9	1.29744	0.0165004	0.0346967
Q8BMI3	ADP-ribosylation factor-binding protein GGA3 OS=Mus musculus OX=10090 GN=Gga3 PE=1 SV=2	Gga3	12	12.12.12.12.12.12	12	1.96269e+07	1.71249e+07	1.96405e+07	2.62211e+07	2.34985e+07	2.27042e+07	1.5469e+07	1.50206e+07	1.60025e+07	1.61097e+07	7.71	7.64	3.23	-1.28428	0.0165172	0.0347066
Q9DBN4	Putative monooxygenase p33MONOX OS=Mus musculus OX=10090 GN=P33monox PE=1 SV=1	P33monox	6	5.6.6.6.6.6	6	1.82829e+06	2.18184e+06	1.93418e+06	2.51443e+06	3.02726e+06	3.21838e+06	2.23666e+06	2.30705e+06	2.49926e+06	2.47448e+06	9.16	12.5	5.37	-1.47369	0.0166039	0.0348471
Q9QZQ1	Afadin OS=Mus musculus OX=10090 GN=Afdn PE=1 SV=3	Afdn	69	68.66.66.67.66.66	69	1.08727e+08	1.06387e+08	1.04988e+08	8.89809e+07	8.08907e+07	7.82728e+07	6.31044e+07	6.43551e+07	6.46139e+07	6.28613e+07	1.77	6.75	1.38	1.28998	0.016618	0.0348611
Q8JZN5	Complex I assembly factor ACAD9, mitochondrial OS=Mus musculus OX=10090 GN=Acad9 PE=1 SV=2	Acad9	13	13.12.12.13.13.13	13	6.21203e+06	6.14749e+06	6.39151e+06	3.96661e+06	4.327e+06	4.76155e+06	5.68194e+06	5.57482e+06	5.50766e+06	6.01253e+06	2.02	9.15	3.93	1.43629	0.0166238	0.0348611
P97797	Tyrosine-protein phosphatase non-receptor type substrate 1 OS=Mus musculus OX=10090 GN=Sirpa PE=1 SV=2	Sirpa	14	12.12.12.13.13.13	14	5.48482e+07	6.21783e+07	5.68524e+07	4.49956e+07	4.44501e+07	4.39185e+07	3.45006e+07	3.67058e+07	3.72042e+07	3.52238e+07	6.54	1.21	3.51	1.30379	0.0167118	0.0350176
Q68FE6	Rho family-interacting cell polarization regulator 1 OS=Mus musculus OX=10090 GN=Ripor1 PE=1 SV=2	Ripor1	5	5.5.5.5.5.5	5	673737	876044	760013	1.18245e+06	1.21104e+06	1.0175e+06	807269	716030	811355	788354	13.2	9.19	5.67	-1.47675	0.0167294	0.0350242
Q9D4H1	Exocyst complex component 2 OS=Mus musculus OX=10090 GN=Exoc2 PE=1 SV=1	Exoc2	19	17.17.17.18.18.19	19	5.62029e+06	5.83828e+06	5.99372e+06	8.61333e+06	7.33178e+06	7.56827e+06	6.05189e+06	6.66061e+06	7.03824e+06	6.2586e+06	3.22	8.7	6.73	-1.34729	0.0167786	0.035088
Q8JZL2	Melanin-concentrating hormone receptor 1 OS=Mus musculus OX=10090 GN=Mchr1 PE=2 SV=3	Mchr1	1	1.1.1.1.1.1	1	51075.1	47579	45697.5	35562	40560.5	40103.5	40003	38768.1	42594.8	39999.1	5.67	7.13	3.99	1.24199	0.0169857	0.0353946
Q9CQ26	STAM-binding protein OS=Mus musculus OX=10090 GN=Stambp PE=1 SV=1	Stambp	9	8.7.8.9.9.9	9	5.40296e+06	6.19129e+06	5.61982e+06	7.37684e+06	7.14275e+06	7.49588e+06	5.01569e+06	5.2034e+06	5.22719e+06	5.20614e+06	7.1	2.45	1.91	-1.27892	0.0170244	0.0354447
Q3UHQ6	Protein dopey-2 OS=Mus musculus OX=10090 GN=Dop1b PE=1 SV=3	Dop1b	6	5.4.4.5.4.5	6	130396	169170	140006	238321	194106	222466	214206	179298	188470	157199	13.8	10.3	12.8	-1.48985	0.0170299	0.0354447
Q52KR3	Protein prune homolog 2 OS=Mus musculus OX=10090 GN=Prune2 PE=1 SV=2	Prune2	5	4.4.4.3.5.5	5	2.51651e+06	3.03284e+06	2.68487e+06	3.58595e+06	3.89765e+06	3.73255e+06	2.05001e+06	2.12823e+06	2.74043e+06	2.44421e+06	9.59	4.17	13.5	-1.36214	0.0170539	0.0354806
P56382	ATP synthase subunit epsilon, mitochondrial OS=Mus musculus OX=10090 GN=Atp5f1e PE=1 SV=2	Atp5f1e	5	5.4.5.4.5.3	5	1.23211e+07	1.40311e+07	1.27121e+07	8.39986e+06	1.04444e+07	8.76485e+06	1.15235e+07	1.15467e+07	1.16908e+07	1.13368e+07	6.88	11.8	1.26	1.41491	0.0171356	0.0356142
Q9DC69	NADH dehydrogenase [ubiquinone] 1 alpha subcomplex subunit 9, mitochondrial OS=Mus musculus OX=10090 GN=Ndufa9 PE=1 SV=2	Ndufa9	18	18.18.18.18.17.17	18	1.90293e+07	1.55869e+07	1.80189e+07	1.16705e+07	1.23634e+07	1.18149e+07	1.38876e+07	1.44583e+07	1.4916e+07	1.42061e+07	10.1	3.06	3.02	1.46825	0.0171671	0.0356256
Q8BJF9	Charged multivesicular body protein 2b OS=Mus musculus OX=10090 GN=Chmp2b PE=1 SV=1	Chmp2b	4	4.4.4.4.4.4	4	934871	1.05123e+06	813815	1.21602e+06	1.42074e+06	1.44671e+06	922183	901534	933267	935218	12.7	9.28	1.67	-1.45843	0.0171903	0.0356518
Q8CFY5	Protoheme IX farnesyltransferase, mitochondrial OS=Mus musculus OX=10090 GN=Cox10 PE=2 SV=1	Cox10	1	1.1.1.1.1.1	1	68210.1	69045	78120.6	53493.7	52243.8	53774.5	39910.8	52422.5	53861.8	46652.6	7.66	1.53	13.2	1.35022	0.0172024	0.0356631
P45952	Medium-chain specific acyl-CoA dehydrogenase, mitochondrial OS=Mus musculus OX=10090 GN=Acadm PE=1 SV=1	Acadm	10	8.8.9.7.9.9	10	3.38341e+06	3.66403e+06	3.04971e+06	2.01981e+06	2.49073e+06	2.51186e+06	2.88559e+06	3.07568e+06	3.07901e+06	3.04122e+06	9.14	11.9	3.03	1.43785	0.0173081	0.03584
E9PVA8	eIF-2-alpha kinase activator GCN1 OS=Mus musculus OX=10090 GN=Gcn1 PE=1 SV=1	Gcn1	12	10.7.10.11.9.11	12	577787	596229	591928	774350	929296	856941	684985	662100	629896	700881	1.64	9.08	4.6	-1.44998	0.0173281	0.0358672
Q99MB7	RING finger protein 141 OS=Mus musculus OX=10090 GN=Rnf141 PE=1 SV=2	Rnf141	1	1.1.1.1.1.1	1	457469	438266	376456	547565	617428	557655	371459	287049	297111	389125	9.98	6.58	15.3	-1.35408	0.0173779	0.0359421
Q0GA42	Metal transporter CNNM1 OS=Mus musculus OX=10090 GN=Cnnm1 PE=1 SV=5	Cnnm1	2	2.2.2.2.2.2	2	66760.1	59902.4	75804.2	48902.6	40883.4	50290.5	34797.9	36233.3	29338.9	37053.8	11.8	10.9	10.1	1.4454	0.0174214	0.0360038
Q8CCB4	Vacuolar protein sorting-associated protein 53 homolog OS=Mus musculus OX=10090 GN=Vps53 PE=1 SV=1	Vps53	6	6.6.6.6.6.6	6	4.54067e+06	4.36063e+06	4.75304e+06	3.42071e+06	3.00404e+06	3.62174e+06	3.16167e+06	3.31452e+06	3.38496e+06	3.13641e+06	4.32	9.41	3.69	1.35912	0.0175641	0.0362134
P35550	rRNA 2'-O-methyltransferase fibrillarin OS=Mus musculus OX=10090 GN=Fbl PE=1 SV=2	Fbl	3	2.2.2.3.3.3	2	943346	929339	1.05879e+06	813155	753294	786062	677614	788462	887294	769910	7.27	3.82	11	1.24611	0.017594	0.0362468
Q61097	Kinase suppressor of Ras 1 OS=Mus musculus OX=10090 GN=Ksr1 PE=1 SV=1	Ksr1	9	9.9.9.9.9.9	9	2.32353e+06	2.60329e+06	2.33474e+06	3.46348e+06	3.38906e+06	2.88995e+06	2.33793e+06	2.48852e+06	2.6051e+06	2.44905e+06	6.54	9.6	4.46	-1.34165	0.0176157	0.0362631
O54992	MAP kinase-activated protein kinase 5 OS=Mus musculus OX=10090 GN=Mapkapk5 PE=1 SV=1	Mapkapk5	1	1.1.1.1.1.1	1	16754.7	16742.3	18238.7	24774.6	21399.1	26214.3	22787.8	21731.2	21675.9	20898.4	4.99	10.2	3.56	-1.39919	0.0176303	0.0362791
P62830	60S ribosomal protein L23 OS=Mus musculus OX=10090 GN=Rpl23 PE=1 SV=1	Rpl23	15	14.14.14.15.15.14	15	2.84691e+07	2.47474e+07	2.62103e+07	1.97829e+07	1.96655e+07	1.95328e+07	3.08031e+07	3.13128e+07	3.2884e+07	3.34982e+07	7.08	0.636	3.97	1.34665	0.0177015	0.0363971
Q9DBL1	Short/branched chain specific acyl-CoA dehydrogenase, mitochondrial OS=Mus musculus OX=10090 GN=Acadsb PE=1 SV=1	Acadsb	7	7.7.6.7.5.7	7	2.41356e+06	2.50924e+06	2.44802e+06	2.27243e+06	2.21987e+06	2.33808e+06	3.09175e+06	3.05861e+06	3.26437e+06	3.13803e+06	1.97	2.6	2.87	1.07912	0.0177911	0.0365666
O88291	DBIRD complex subunit ZNF326 OS=Mus musculus OX=10090 GN=Znf326 PE=1 SV=1	Znf326	1	1.1.1.1.1.1	1	122757	128195	134509	161414	144481	149716	109562	112431	117756	93109.1	4.58	5.71	9.82	-1.18199	0.0179553	0.0368184
Q921G8	Gamma-tubulin complex component 2 OS=Mus musculus OX=10090 GN=Tubgcp2 PE=1 SV=2	Tubgcp2	5	5.5.5.5.5.5	5	253396	252792	257772	372327	326431	381672	258022	259306	260087	245706	1.07	8.21	2.65	-1.41425	0.0179895	0.0368599
Q9WTL7	Acyl-protein thioesterase 2 OS=Mus musculus OX=10090 GN=Lypla2 PE=1 SV=1	Lypla2	22	20.22.21.20.22.22	22	2.29431e+08	2.32534e+08	2.14732e+08	2.81241e+08	3.41888e+08	3.28223e+08	1.82649e+08	2.04604e+08	2.14839e+08	2.10585e+08	4.22	10	7.04	-1.40587	0.0179966	0.0368602
Q9QYS9	Protein quaking OS=Mus musculus OX=10090 GN=Qki PE=1 SV=1	Qki	6	5.4.4.3.5.5	6	725945	801116	734620	1.22668e+06	1.172e+06	972597	1.66343e+06	1.41038e+06	1.44118e+06	1.316e+06	5.45	11.9	10.1	-1.49061	0.0181395	0.0370951
Q9WTX2	Interferon-inducible double-stranded RNA-dependent protein kinase activator A OS=Mus musculus OX=10090 GN=Prkra PE=1 SV=1	Prkra	7	7.6.7.6.6.6	7	3.42552e+06	3.59644e+06	2.97141e+06	2.34276e+06	2.66119e+06	2.46058e+06	2.36939e+06	2.38198e+06	2.51773e+06	2.52758e+06	9.7	6.47	3.47	1.33878	0.018228	0.0372473
Q8C729	Protein FAM126B OS=Mus musculus OX=10090 GN=Fam126b PE=1 SV=1	Fam126b	15	15.15.15.15.15.15	15	1.90788e+07	1.97737e+07	1.84324e+07	2.69235e+07	2.55198e+07	2.28421e+07	1.33735e+07	1.38281e+07	1.39449e+07	1.37198e+07	3.51	8.26	1.8	-1.31423	0.0184284	0.037533
Q9CQM9	Glutaredoxin-3 OS=Mus musculus OX=10090 GN=Glrx3 PE=1 SV=1	Glrx3	6	6.6.6.6.6.6	6	2.86316e+06	2.97393e+06	2.44368e+06	3.46751e+06	4.23976e+06	3.72842e+06	3.0161e+06	3.11061e+06	3.42364e+06	3.32218e+06	10.1	10.3	5.83	-1.38099	0.0184911	0.0375955
Q99JY8	Phospholipid phosphatase 3 OS=Mus musculus OX=10090 GN=Plpp3 PE=1 SV=1	Plpp3	14	4.6.3.4.5.3	14	1.29523e+06	1.40647e+06	1.12715e+06	799032	820342	1.00747e+06	1.5306e+07	1.39096e+07	1.09454e+07	1.29523e+07	11	13.1	13.8	1.45759	0.0185131	0.0375968
P33173	Kinesin-like protein KIF1A OS=Mus musculus OX=10090 GN=Kif1a PE=1 SV=2	Kif1a	28	23.23.24.24.21.20	21	9.49378e+06	9.76644e+06	9.66626e+06	9.27913e+06	9.33095e+06	9.14123e+06	9.71014e+06	1.05499e+07	1.04178e+07	8.62289e+06	1.43	1.06	8.98	1.04235	0.0185574	0.037668
Q99PV0	Pre-mRNA-processing-splicing factor 8 OS=Mus musculus OX=10090 GN=Prpf8 PE=1 SV=2	Prpf8	14	12.11.11.12.10.11	14	1.68829e+06	1.51708e+06	1.50675e+06	1.0422e+06	961445	1.22904e+06	2.10285e+06	2.12775e+06	2.06121e+06	2.12909e+06	6.49	12.7	1.51	1.45765	0.0186454	0.0378072
O88485	Cytoplasmic dynein 1 intermediate chain 1 OS=Mus musculus OX=10090 GN=Dync1i1 PE=1 SV=2	Dync1i1	11	10.10.10.8.10.9	11	4.77053e+06	4.8837e+06	5.16048e+06	5.60491e+06	6.13185e+06	6.41467e+06	5.34587e+06	4.37672e+06	3.81749e+06	4.09252e+06	4.06	6.79	15.1	-1.22523	0.0186745	0.0378375
Q8K1S4	Netrin receptor UNC5A OS=Mus musculus OX=10090 GN=Unc5a PE=1 SV=1	Unc5a	17	16.16.17.11.8.9	17	1.87086e+07	2.0586e+07	1.92202e+07	1.53766e+07	1.73975e+07	1.5963e+07	1.02087e+07	1.21803e+07	1.23222e+07	1.20147e+07	4.98	6.4	8.47	1.20062	0.0186999	0.037874
Q8R164	Valacyclovir hydrolase OS=Mus musculus OX=10090 GN=Bphl PE=1 SV=1	Bphl	6	6.6.6.6.6.6	6	2.24451e+06	2.23967e+06	2.14085e+06	1.45483e+06	1.74863e+06	1.5397e+06	1.98197e+06	2.09279e+06	2.10472e+06	2.16456e+06	2.65	9.56	3.65	1.39675	0.0188293	0.0380921
Q6P3Y5	Zinc finger protein 280C OS=Mus musculus OX=10090 GN=Znf280c PE=1 SV=1	Znf280c	1	1.1.1.1.1.1	1	37198.7	46882.1	38887.3	58191	58772.9	64032.2	57841.6	53417.8	58101.1	55286.3	12.6	5.33	3.97	-1.47189	0.0188978	0.0381868
Q62348	Translin OS=Mus musculus OX=10090 GN=Tsn PE=1 SV=1	Tsn	1	1.1.1.1.1.1	1	285488	355301	327896	487014	452665	470969	294681	349745	332652	250468	10.9	3.66	14.4	-1.45625	0.018942	0.0382613
Q9JK42	[Pyruvate dehydrogenase (acetyl-transferring)] kinase isozyme 2, mitochondrial OS=Mus musculus OX=10090 GN=Pdk2 PE=1 SV=2	Pdk2	4	3.3.3.4.4.4	4	1.07226e+06	978889	1.09823e+06	1.21106e+06	1.2388e+06	1.36079e+06	911867	1.10846e+06	1.09678e+06	1.01574e+06	5.98	6.27	8.79	-1.20997	0.0189653	0.0382937
Q9D8N0	Elongation factor 1-gamma OS=Mus musculus OX=10090 GN=Eef1g PE=1 SV=3	Eef1g	17	16.17.16.17.16.16	17	3.69499e+07	3.84725e+07	3.55164e+07	2.48945e+07	2.81527e+07	2.98556e+07	3.80337e+07	3.92327e+07	3.78714e+07	3.64587e+07	4	9.12	3	1.33818	0.0190513	0.0383917
P80313	T-complex protein 1 subunit eta OS=Mus musculus OX=10090 GN=Cct7 PE=1 SV=1	Cct7	21	20.21.21.19.20.19	21	2.31859e+07	2.26935e+07	2.18994e+07	1.57629e+07	1.74674e+07	1.85035e+07	2.28915e+07	2.23855e+07	2.27949e+07	2.35287e+07	2.87	8.02	2.07	1.31015	0.0190894	0.0384267
P38585	Tubulin--tyrosine ligase OS=Mus musculus OX=10090 GN=Ttl PE=1 SV=2	Ttl	6	6.5.6.6.6.6	6	1.78491e+06	1.68873e+06	1.83173e+06	2.16676e+06	1.98206e+06	1.99068e+06	1.90958e+06	1.78358e+06	1.75196e+06	1.85761e+06	4.12	5.09	3.91	-1.15722	0.0191563	0.0385465
O55028	[3-methyl-2-oxobutanoate dehydrogenase [lipoamide]] kinase, mitochondrial OS=Mus musculus OX=10090 GN=Bckdk PE=1 SV=1	Bckdk	3	3.3.3.3.3.3	3	534311	526473	580626	442547	362459	411750	310149	384458	671269	566705	5.35	9.96	34.2	1.34901	0.0192862	0.0387784
Q8K2L8	Trafficking protein particle complex subunit 12 OS=Mus musculus OX=10090 GN=Trappc12 PE=1 SV=2	Trappc12	16	16.16.16.15.14.15	16	7.67631e+06	7.61088e+06	7.93551e+06	1.15713e+07	1.02418e+07	1.26038e+07	8.30618e+06	8.70931e+06	7.55811e+06	7.77434e+06	2.22	10.3	6.44	-1.48204	0.0193594	0.038881
P18653	Ribosomal protein S6 kinase alpha-1 OS=Mus musculus OX=10090 GN=Rps6ka1 PE=1 SV=1	Rps6ka1	8	7.7.7.8.8.8	5	2.7724e+06	3.309e+06	2.89327e+06	3.64715e+06	4.35702e+06	3.8881e+06	2.32567e+06	2.18814e+06	1.96445e+06	2.08644e+06	9.41	9.11	7.16	-1.32509	0.0194304	0.0389939
P62918	60S ribosomal protein L8 OS=Mus musculus OX=10090 GN=Rpl8 PE=1 SV=2	Rpl8	10	10.9.9.9.10.10	10	1.86642e+07	1.60758e+07	1.7964e+07	1.37948e+07	1.35031e+07	1.49045e+07	1.56062e+07	1.67447e+07	1.80804e+07	1.91811e+07	7.62	5.26	8.95	1.24884	0.0194456	0.0390096
Q9D1I5	Methylmalonyl-CoA epimerase, mitochondrial OS=Mus musculus OX=10090 GN=Mcee PE=1 SV=1	Mcee	1	1.1.1.1.1.1	1	4.21041e+06	4.47067e+06	4.17127e+06	5.70578e+06	4.93213e+06	5.47983e+06	3.09163e+06	2.97559e+06	2.79901e+06	2.4254e+06	3.8	7.4	10.3	-1.25407	0.019775	0.0395501
Q9EQH3	Vacuolar protein sorting-associated protein 35 OS=Mus musculus OX=10090 GN=Vps35 PE=1 SV=1	Vps35	8	6.8.7.8.8.8	8	3.84132e+06	4.02128e+06	3.96821e+06	2.6708e+06	2.97671e+06	3.15641e+06	3.42259e+06	3.08825e+06	3.12723e+06	3.76026e+06	2.34	8.37	9.31	1.34381	0.0197916	0.0395592
P14148	60S ribosomal protein L7 OS=Mus musculus OX=10090 GN=Rpl7 PE=1 SV=2	Rpl7	8	8.8.8.8.8.8	8	6.3433e+06	5.61136e+06	5.67133e+06	4.36894e+06	4.13545e+06	4.9781e+06	4.41029e+06	4.74949e+06	4.89679e+06	4.8818e+06	6.92	9.68	4.78	1.30732	0.0198031	0.0395592
Q61411	GTPase HRas OS=Mus musculus OX=10090 GN=Hras PE=1 SV=2	Hras	10	10.10.10.10.10.10	4	2.59529e+07	2.24306e+07	2.59109e+07	1.49183e+07	1.85452e+07	1.85947e+07	2.06449e+07	2.05466e+07	1.89359e+07	1.86576e+07	8.16	12.2	5.31	1.42714	0.0198082	0.0395592
Q91VR2	ATP synthase subunit gamma, mitochondrial OS=Mus musculus OX=10090 GN=Atp5f1c PE=1 SV=1	Atp5f1c	18	17.17.17.16.17.17	18	2.97902e+07	2.85521e+07	3.12767e+07	2.1837e+07	2.3704e+07	2.56308e+07	3.17072e+07	3.26257e+07	3.15891e+07	2.99916e+07	4.57	8	3.48	1.25919	0.0198772	0.0396642
Q99020	Heterogeneous nuclear ribonucleoprotein A/B OS=Mus musculus OX=10090 GN=Hnrnpab PE=1 SV=1	Hnrnpab	8	7.7.7.7.7.7	8	3.68285e+06	3.16686e+06	3.4822e+06	2.58638e+06	2.19744e+06	2.7322e+06	3.25644e+06	3.12682e+06	3.17792e+06	2.87679e+06	7.55	11	5.28	1.37465	0.0199001	0.0396892
Q8BH66	Atlastin-1 OS=Mus musculus OX=10090 GN=Atl1 PE=1 SV=1	Atl1	15	15.15.15.14.14.15	14	1.92535e+07	1.98628e+07	2.07118e+07	1.45444e+07	1.70089e+07	1.57444e+07	1.705e+07	1.70558e+07	1.74283e+07	1.76805e+07	3.67	7.82	1.78	1.26493	0.0201639	0.0400392
Q8CFH6	Serine/threonine-protein kinase SIK2 OS=Mus musculus OX=10090 GN=Sik2 PE=1 SV=1	Sik2	1	1.1.1.1.1.1	1	53476	49104.5	61163.9	80018.9	77162.6	67065.8	38939.2	40967.9	37616.7	56218.5	11.2	9.1	19.9	-1.3695	0.0205088	0.0405866
Q8K004	Spermatogenesis-associated protein 2 OS=Mus musculus OX=10090 GN=Spata2 PE=1 SV=1	Spata2	26	26.26.26.25.26.26	26	2.5268e+07	2.82191e+07	2.71856e+07	1.81875e+07	2.21926e+07	1.86829e+07	1.39111e+07	1.4347e+07	1.51485e+07	1.53297e+07	5.57	11.1	4.56	1.36587	0.0206332	0.0407867
P12970	60S ribosomal protein L7a OS=Mus musculus OX=10090 GN=Rpl7a PE=1 SV=2	Rpl7a	13	13.13.12.13.10.12	13	2.14309e+07	1.88106e+07	2.05107e+07	1.61182e+07	1.2922e+07	1.51126e+07	1.35327e+07	1.42879e+07	1.46855e+07	1.43599e+07	6.56	11.1	3.43	1.37595	0.0208648	0.041152
P35979	60S ribosomal protein L12 OS=Mus musculus OX=10090 GN=Rpl12 PE=1 SV=2	Rpl12	6	6.6.6.6.6.6	6	1.572e+07	1.32443e+07	1.4491e+07	1.10986e+07	1.06106e+07	1.0678e+07	1.47087e+07	1.40982e+07	1.48932e+07	1.61265e+07	8.55	2.45	5.69	1.34174	0.0209881	0.0413333
Q9JI59	Junctional adhesion molecule B OS=Mus musculus OX=10090 GN=Jam2 PE=1 SV=1	Jam2	4	4.3.4.3.2.2	4	596809	645089	656324	465236	477074	546641	590922	701992	652356	593748	5	8.86	8.35	1.27487	0.0211496	0.0415892
P61027	Ras-related protein Rab-10 OS=Mus musculus OX=10090 GN=Rab10 PE=1 SV=1	Rab10	12	12.12.12.12.12.12	12	4.6652e+07	4.67716e+07	4.53429e+07	3.17088e+07	3.66446e+07	3.08177e+07	3.77078e+07	4.16546e+07	4.53273e+07	4.12367e+07	1.71	9.49	7.51	1.39926	0.021167	0.0416079
Q60597	2-oxoglutarate dehydrogenase complex component E1 OS=Mus musculus OX=10090 GN=Ogdh PE=1 SV=3	Ogdh	46	43.42.44.43.42.42	46	6.005e+07	6.05034e+07	6.11881e+07	3.89883e+07	4.50819e+07	4.58067e+07	6.00287e+07	5.82896e+07	5.77501e+07	5.44316e+07	0.946	8.65	4.06	1.39933	0.0211765	0.041611
Q9CQ10	Charged multivesicular body protein 3 OS=Mus musculus OX=10090 GN=Chmp3 PE=1 SV=3	Chmp3	2	2.2.2.2.2.2	2	342694	437238	344433	481735	585564	592212	261004	227263	296906	334529	14.4	11.2	16.5	-1.47595	0.0212796	0.041767
O88848	ADP-ribosylation factor-like protein 6 OS=Mus musculus OX=10090 GN=Arl6 PE=1 SV=1	Arl6	4	4.4.4.4.4.4	4	898273	973461	833347	656423	639580	766388	851002	846234	892894	688352	7.78	10	11	1.31162	0.0213003	0.0417884
Q69Z98	Serine/threonine-protein kinase BRSK2 OS=Mus musculus OX=10090 GN=Brsk2 PE=1 SV=2	Brsk2	26	25.24.25.26.25.26	21	3.04448e+07	3.02073e+07	3.03366e+07	2.21358e+07	2.25952e+07	1.90812e+07	1.65398e+07	1.7281e+07	1.79322e+07	1.72916e+07	0.392	8.98	3.3	1.42589	0.0213064	0.0417884
Q61316	Heat shock 70 kDa protein 4 OS=Mus musculus OX=10090 GN=Hspa4 PE=1 SV=1	Hspa4	57	52.50.48.53.51.51	53	7.89427e+07	7.34292e+07	8.03994e+07	9.50844e+07	8.64018e+07	8.8237e+07	8.99892e+07	9.03619e+07	8.62143e+07	8.69755e+07	4.74	5.09	2.37	-1.15875	0.0215018	0.042109
P62267	40S ribosomal protein S23 OS=Mus musculus OX=10090 GN=Rps23 PE=1 SV=3	Rps23	4	4.4.4.3.4.4	4	7.61746e+06	6.5466e+06	6.75684e+06	5.97886e+06	5.10823e+06	5.38398e+06	8.11212e+06	8.62963e+06	8.16095e+06	6.22585e+06	8.14	8.1	13.7	1.27016	0.0215763	0.0422236
P50396	Rab GDP dissociation inhibitor alpha OS=Mus musculus OX=10090 GN=Gdi1 PE=1 SV=3	Gdi1	33	32.31.32.31.31.31	33	8.46691e+07	8.21423e+07	8.87003e+07	5.2309e+07	5.87274e+07	6.58718e+07	7.03704e+07	7.38177e+07	7.67351e+07	6.92885e+07	3.88	11.5	4.67	1.44432	0.0216366	0.0423258
Q8K010	5-oxoprolinase OS=Mus musculus OX=10090 GN=Oplah PE=1 SV=1	Oplah	3	2.2.3.3.3.2	3	256004	255798	220880	148057	167439	193356	228869	275047	256193	270215	8.28	13.4	8.05	1.43987	0.0218012	0.0426005
Q8K1R3	Polyribonucleotide nucleotidyltransferase 1, mitochondrial OS=Mus musculus OX=10090 GN=Pnpt1 PE=1 SV=1	Pnpt1	3	3.3.3.3.3.3	3	777609	789916	685262	581015	589742	646902	597004	651825	624046	688937	7.62	5.91	6.14	1.23939	0.0218785	0.0427356
Q3URQ0	Testis-expressed protein 10 OS=Mus musculus OX=10090 GN=Tex10 PE=1 SV=1	Tex10	1	1.1.1.1.1.1	1	49099.4	42126.8	41148.4	53197.2	65703.3	64715	46893.3	51783	58272.6	54293.7	9.83	11.4	9.02	-1.38709	0.0220766	0.0429952
P70451	Tyrosine-protein kinase Fer OS=Mus musculus OX=10090 GN=Fer PE=1 SV=2	Fer	4	4.4.4.4.3.4	4	527667	554107	508271	623648	579378	644178	318167	319791	395433	355037	4.34	5.38	10.5	-1.16173	0.022156	0.0430951
B1AY10	Transcriptional repressor NF-X1 OS=Mus musculus OX=10090 GN=Nfx1 PE=1 SV=1	Nfx1	4	3.3.3.3.3.3	4	272647	241554	240403	287076	325752	309766	216497	235105	213416	237873	7.27	6.32	5.56	-1.22262	0.02228	0.0433112
Q8BJL0	SWI/SNF-related matrix-associated actin-dependent regulator of chromatin subfamily A-like protein 1 OS=Mus musculus OX=10090 GN=Smarcal1 PE=1 SV=1	Smarcal1	1	1.1.1.1.1.1	1	91429.7	112383	119501	173983	157489	140881	88993.6	141254	122191	87902.7	13.5	10.5	23.8	-1.46098	0.022451	0.0435685
Q8R0I4	TM2 domain-containing protein 2 OS=Mus musculus OX=10090 GN=Tm2d2 PE=2 SV=1	Tm2d2	1	1.1.1.1.1.1	1	76027.3	75092.2	88491.1	56786.1	63225.9	65864.3	49418.3	54830.5	67215.5	61840.5	9.37	7.54	13.4	1.28909	0.0224619	0.0435685
P27612	Phospholipase A-2-activating protein OS=Mus musculus OX=10090 GN=Plaa PE=1 SV=4	Plaa	45	43.43.42.44.44.44	45	4.75977e+07	5.00898e+07	4.97731e+07	8.27805e+07	6.87804e+07	6.70609e+07	4.2586e+07	4.53116e+07	4.65836e+07	4.53752e+07	2.76	11.8	3.76	-1.48258	0.0227233	0.0439462
Q6ZWN5	40S ribosomal protein S9 OS=Mus musculus OX=10090 GN=Rps9 PE=1 SV=3	Rps9	10	9.9.9.9.9.9	10	5.61416e+06	4.37726e+06	5.64879e+06	3.27211e+06	3.34085e+06	3.89327e+06	5.10702e+06	5.45379e+06	5.18862e+06	5.39583e+06	13.9	9.72	3.12	1.48866	0.0227715	0.0440072
Q9D6Y7	Mitochondrial peptide methionine sulfoxide reductase OS=Mus musculus OX=10090 GN=Msra PE=1 SV=1	Msra	3	3.3.3.2.3.3	3	1.19253e+06	1.163e+06	1.03126e+06	906608	703194	737069	1.24438e+06	1.192e+06	936292	1.1854e+06	7.61	13.9	12.1	1.44311	0.0229562	0.0443154
Q91WS0	CDGSH iron-sulfur domain-containing protein 1 OS=Mus musculus OX=10090 GN=Cisd1 PE=1 SV=1	Cisd1	9	9.9.9.9.9.9	9	3.15239e+07	3.11865e+07	3.33189e+07	2.17315e+07	2.54499e+07	2.55571e+07	2.19656e+07	2.24835e+07	2.32176e+07	2.49723e+07	3.58	8.98	5.67	1.3202	0.0229751	0.0443355
Q99LB2	Dehydrogenase/reductase SDR family member 4 OS=Mus musculus OX=10090 GN=Dhrs4 PE=1 SV=3	Dhrs4	7	7.7.7.7.7.7	7	1.88384e+06	1.95979e+06	1.93769e+06	1.44386e+06	1.35752e+06	1.59748e+06	1.99413e+06	2.0262e+06	2.11237e+06	2.26407e+06	2.03	8.29	5.75	1.31428	0.0230439	0.0444219
Q8C4J7	Transducin beta-like protein 3 OS=Mus musculus OX=10090 GN=Tbl3 PE=2 SV=1	Tbl3	1	1.1.1.1.1.1	1	46369.8	42144	46987.8	35280.6	38052.6	31441.7	43383.5	51674	39350.5	51117.4	5.84	9.51	13	1.29326	0.0234404	0.0450356
Q9D0I4	Syntaxin-17 OS=Mus musculus OX=10090 GN=Stx17 PE=1 SV=1	Stx17	1	1.1.1.1.1.1	1	436473	516229	408793	719565	571324	628329	390225	499603	457550	393510	12.3	11.7	12.2	-1.40964	0.0235848	0.04528
Q61481	Dual specificity calcium/calmodulin-dependent 3',5'-cyclic nucleotide phosphodiesterase 1A OS=Mus musculus OX=10090 GN=Pde1a PE=1 SV=3	Pde1a	7	6.6.6.5.6.6	7	4.07407e+06	3.56856e+06	3.5043e+06	4.90545e+06	4.63952e+06	4.60628e+06	4.84245e+06	4.50604e+06	4.65636e+06	4.68483e+06	8.4	3.48	2.95	-1.26952	0.0236606	0.0453595
Q8BXR9	Oxysterol-binding protein-related protein 6 OS=Mus musculus OX=10090 GN=Osbpl6 PE=1 SV=1	Osbpl6	20	17.17.17.19.18.18	20	4.94424e+06	5.35657e+06	4.77999e+06	8.16638e+06	6.51874e+06	6.71033e+06	4.35308e+06	4.37703e+06	4.64735e+06	4.67295e+06	5.91	12.6	3.79	-1.41872	0.0237961	0.0455696
O70228	Probable phospholipid-transporting ATPase IIA OS=Mus musculus OX=10090 GN=Atp9a PE=1 SV=3	Atp9a	5	5.5.5.4.4.5	5	2.90482e+06	2.64609e+06	2.80722e+06	2.10044e+06	1.64417e+06	1.97546e+06	1.91826e+06	1.83437e+06	1.82225e+06	2.01537e+06	4.69	12.4	4.71	1.46119	0.0238574	0.0456521
Q505D7	Optic atrophy 3 protein homolog OS=Mus musculus OX=10090 GN=Opa3 PE=1 SV=1	Opa3	2	2.2.2.2.2.2	1	2.2115e+06	2.1759e+06	2.23634e+06	1.88006e+06	1.64062e+06	1.72041e+06	1.75194e+06	1.911e+06	1.94089e+06	1.83169e+06	1.38	6.98	4.57	1.26381	0.0238905	0.0456673
Q64010	Adapter molecule crk OS=Mus musculus OX=10090 GN=Crk PE=1 SV=1	Crk	2	2.2.2.2.2.2	2	258907	269005	257083	366940	368138	314911	244214	212284	243438	272448	2.45	8.68	10.1	-1.33757	0.0239107	0.0456828
Q8K3G9	DCC-interacting protein 13-beta OS=Mus musculus OX=10090 GN=Appl2 PE=1 SV=1	Appl2	28	24.19.20.18.13.19	27	4.97144e+06	4.85277e+06	4.89195e+06	3.65782e+06	4.17256e+06	3.75569e+06	1.19614e+07	1.19788e+07	1.228e+07	1.12907e+07	1.23	7.08	3.52	1.27016	0.0239159	0.0456828
P62908	40S ribosomal protein S3 OS=Mus musculus OX=10090 GN=Rps3 PE=1 SV=1	Rps3	22	21.21.22.21.22.22	22	5.79098e+07	4.82856e+07	5.65368e+07	4.45882e+07	3.92861e+07	4.10379e+07	5.85574e+07	5.56529e+07	5.66666e+07	5.54181e+07	9.6	6.49	2.53	1.30277	0.024004	0.0458346
P23198	Chromobox protein homolog 3 OS=Mus musculus OX=10090 GN=Cbx3 PE=1 SV=2	Cbx3	1	1.1.1.1.1.1	1	438066	413415	392790	455470	494718	501521	594396	622897	618292	570703	5.47	5.14	4	-1.16671	0.0240741	0.0459351
O08709	Peroxiredoxin-6 OS=Mus musculus OX=10090 GN=Prdx6 PE=1 SV=3	Prdx6	19	19.19.17.15.16.16	19	4.33743e+07	4.26585e+07	3.65165e+07	2.48906e+07	2.97624e+07	3.21392e+07	4.43702e+07	4.74276e+07	4.82463e+07	4.86011e+07	9.23	12.8	4.08	1.41199	0.0241423	0.0460153
Q8K2B3	Succinate dehydrogenase [ubiquinone] flavoprotein subunit, mitochondrial OS=Mus musculus OX=10090 GN=Sdha PE=1 SV=1	Sdha	37	34.34.35.33.34.34	37	8.85357e+07	8.85343e+07	8.2299e+07	5.69641e+07	6.93142e+07	6.63417e+07	8.27729e+07	8.58001e+07	8.50871e+07	8.97986e+07	4.16	10	3.4	1.34653	0.024175	0.046061
Q3TX08	tRNA (guanine(26)-N(2))-dimethyltransferase OS=Mus musculus OX=10090 GN=Trmt1 PE=1 SV=2	Trmt1	3	2.2.2.3.2.3	3	224793	175683	209754	261298	307805	283507	227044	257070	251725	277143	12.4	8.18	8.14	-1.3972	0.0242039	0.0460993
Q791T5	Mitochondrial carrier homolog 1 OS=Mus musculus OX=10090 GN=Mtch1 PE=1 SV=1	Mtch1	12	9.9.9.9.9.10	12	8.82163e+06	8.49516e+06	9.78034e+06	7.63419e+06	7.70681e+06	6.98023e+06	7.93557e+06	7.99824e+06	7.89667e+06	7.48814e+06	7.4	5.38	2.96	1.21396	0.0244107	0.0464428
O08919	Numb-like protein OS=Mus musculus OX=10090 GN=Numbl PE=1 SV=3	Numbl	32	32.32.32.32.32.32	26	1.25138e+08	1.42608e+08	1.24815e+08	1.06669e+08	1.12027e+08	9.6174e+07	6.92036e+07	7.05384e+07	7.71246e+07	7.3011e+07	7.78	7.68	4.8	1.24674	0.0247836	0.0469827
P26450	Phosphatidylinositol 3-kinase regulatory subunit alpha OS=Mus musculus OX=10090 GN=Pik3r1 PE=1 SV=2	Pik3r1	3	3.3.3.3.3.3	3	256168	213622	256351	159277	199397	171701	138214	136048	135960	162700	10.2	11.6	9.09	1.36911	0.0248987	0.0471803
Q9ER73	Elongator complex protein 4 OS=Mus musculus OX=10090 GN=Elp4 PE=1 SV=2	Elp4	10	8.9.8.8.9.9	10	5.87771e+06	6.21179e+06	6.0942e+06	7.57737e+06	6.87033e+06	7.87251e+06	6.24881e+06	5.84773e+06	6.30085e+06	5.69904e+06	2.8	6.92	4.92	-1.22748	0.0249104	0.0471803
O88532	Zinc finger RNA-binding protein OS=Mus musculus OX=10090 GN=Zfr PE=1 SV=2	Zfr	6	5.5.5.6.6.6	6	1.78485e+06	1.95446e+06	1.93495e+06	2.71184e+06	2.33138e+06	2.28411e+06	1.891e+06	1.83662e+06	2.09246e+06	2.09657e+06	4.91	9.6	6.82	-1.29133	0.0249184	0.0471803
Q5QNQ6	Oxysterol-binding protein 2 OS=Mus musculus OX=10090 GN=Osbp2 PE=1 SV=1	Osbp2	5	4.4.4.5.4.5	5	1.54688e+06	1.55881e+06	1.68266e+06	1.41095e+06	1.36955e+06	1.24175e+06	1.00545e+06	1.46461e+06	1.4432e+06	969124	4.71	6.58	22.1	1.19047	0.0249523	0.0472176
Q3TCH7	Cullin-4A OS=Mus musculus OX=10090 GN=Cul4a PE=1 SV=1	Cul4a	5	4.5.5.5.4.5	5	1.39476e+06	1.11599e+06	1.25483e+06	1.83354e+06	1.71882e+06	1.75008e+06	1.2392e+06	1.35566e+06	1.31154e+06	1.43747e+06	11.1	3.36	6.21	-1.40813	0.0250961	0.0474047
P12787	Cytochrome c oxidase subunit 5A, mitochondrial OS=Mus musculus OX=10090 GN=Cox5a PE=1 SV=2	Cox5a	2	1.2.1.2.1.2	2	221626	209591	175780	277434	251518	306269	188652	192199	197732	194978	11.7	9.84	2.01	-1.37599	0.0251881	0.0475105
Q61035	Histidine--tRNA ligase, cytoplasmic OS=Mus musculus OX=10090 GN=Hars1 PE=1 SV=2	Hars1	9	7.7.7.8.7.8	9	2.82812e+06	3.27474e+06	2.68433e+06	3.88242e+06	4.06227e+06	4.11422e+06	3.38208e+06	3.16856e+06	3.13711e+06	3.56546e+06	10.5	3.03	6.04	-1.37233	0.0252218	0.0475569
P10630	Eukaryotic initiation factor 4A-II OS=Mus musculus OX=10090 GN=Eif4a2 PE=1 SV=2	Eif4a2	8	8.7.8.7.7.8	8	1.36636e+07	1.23458e+07	1.37215e+07	7.87414e+06	9.62716e+06	1.00997e+07	1.41143e+07	1.4204e+07	1.37209e+07	1.35077e+07	5.88	12.7	2.37	1.43947	0.025238	0.0475705
Q7TMF3	NADH dehydrogenase [ubiquinone] 1 alpha subcomplex subunit 12 OS=Mus musculus OX=10090 GN=Ndufa12 PE=1 SV=2	Ndufa12	9	7.7.7.7.8.8	9	3.32506e+06	2.9464e+06	3.83549e+06	2.17502e+06	2.61185e+06	2.35574e+06	2.66344e+06	2.86127e+06	3.15114e+06	2.92225e+06	13.2	9.22	6.93	1.41502	0.0253164	0.0476841
Q9CR68	Cytochrome b-c1 complex subunit Rieske, mitochondrial OS=Mus musculus OX=10090 GN=Uqcrfs1 PE=1 SV=1	Uqcrfs1	7	7.7.7.6.7.7	7	1.03753e+07	1.04006e+07	1.05355e+07	7.3407e+06	7.62641e+06	8.59414e+06	1.04098e+07	1.02859e+07	1.09197e+07	9.86472e+06	0.825	8.36	4.19	1.32894	0.0253872	0.0477846
Q91YU6	Leucine zipper putative tumor suppressor 2 OS=Mus musculus OX=10090 GN=Lzts2 PE=1 SV=3	Lzts2	2	2.2.1.1.2.1	2	267516	213958	234189	169419	154019	194080	563917	539148	536866	499227	11.3	11.7	4.99	1.38288	0.0254756	0.0478671
Q64514	Tripeptidyl-peptidase 2 OS=Mus musculus OX=10090 GN=Tpp2 PE=1 SV=3	Tpp2	39	37.37.36.34.36.37	39	2.30064e+07	2.21152e+07	2.40195e+07	1.64839e+07	1.62146e+07	1.94341e+07	2.16304e+07	2.33412e+07	2.46441e+07	2.26309e+07	4.13	10.3	5.49	1.32626	0.0255007	0.0478943
P70349	Adenosine 5'-monophosphoramidase HINT1 OS=Mus musculus OX=10090 GN=Hint1 PE=1 SV=3	Hint1	10	10.10.10.10.10.10	10	3.12735e+07	3.20852e+07	3.37128e+07	1.9377e+07	2.45452e+07	2.31035e+07	2.44646e+07	2.59743e+07	2.53299e+07	2.50351e+07	3.84	11.9	2.49	1.44827	0.0255279	0.0478943
Q64442	Sorbitol dehydrogenase OS=Mus musculus OX=10090 GN=Sord PE=1 SV=3	Sord	5	5.5.5.4.5.5	5	1.6994e+06	1.71951e+06	1.48673e+06	1.24274e+06	1.42562e+06	1.25337e+06	1.55485e+06	1.47231e+06	1.68649e+06	1.82199e+06	7.89	7.85	9.38	1.25089	0.0256041	0.0480202
O54984	ATPase GET3 OS=Mus musculus OX=10090 GN=Get3 PE=1 SV=2	Get3	2	2.2.2.2.2.2	2	1.01818e+06	1.16491e+06	1.07534e+06	712361	891489	823169	991807	973125	986341	894765	6.81	11.2	4.7	1.34256	0.0258834	0.0484751
Q8C080	Sorting nexin-16 OS=Mus musculus OX=10090 GN=Snx16 PE=1 SV=2	Snx16	4	4.4.4.4.4.4	4	2.92847e+06	3.02169e+06	3.14891e+06	4.13132e+06	3.50715e+06	3.80277e+06	2.49395e+06	2.46225e+06	2.4146e+06	2.22512e+06	3.65	8.19	5.02	-1.25741	0.0259349	0.048537
Q9Z0V1	Potassium voltage-gated channel subfamily D member 3 OS=Mus musculus OX=10090 GN=Kcnd3 PE=1 SV=1	Kcnd3	5	5.5.5.3.3.5	4	409669	354904	407428	307669	262273	320783	401546	464352	437222	420267	7.93	10.3	6.19	1.31578	0.0260695	0.0487197
Q8CAM5	Ras-related protein Rab-36 OS=Mus musculus OX=10090 GN=Rab36 PE=1 SV=1	Rab36	1	1.1.1.1.-.1	1	50326.6	44081.9	48420.3	32896.2	39231.1	30781.4	47341	52734.6	61861.9	36274.1	6.72	12.8	21.6	1.38792	0.0261	0.0487595
Q9JI10	Serine/threonine-protein kinase 3 OS=Mus musculus OX=10090 GN=Stk3 PE=1 SV=1	Stk3	1	1.1.1.1.1.1	1	6591.43	6996.59	8211.64	9945.42	9047.8	11594.3	16749.3	14966.8	15175.1	9727.21	11.6	12.7	21.6	-1.40312	0.0261793	0.0488829
Q6PDQ2	Chromodomain-helicase-DNA-binding protein 4 OS=Mus musculus OX=10090 GN=Chd4 PE=1 SV=1	Chd4	4	4.4.4.3.4.3	2	301078	361635	326585	492330	408213	542334	403449	352050	337819	318210	9.22	14.1	10.3	-1.45849	0.0262095	0.048912
Q640R3	Hepatocyte cell adhesion molecule OS=Mus musculus OX=10090 GN=Hepacam PE=1 SV=2	Hepacam	16	10.8.9.9.9.10	16	3.49761e+06	3.7509e+06	4.11163e+06	4.38982e+06	5.25148e+06	5.26598e+06	2.81204e+07	2.53487e+07	2.38038e+07	2.68482e+07	8.15	10.1	7.17	-1.31224	0.0263478	0.0491179
Q99PM9	Uridine-cytidine kinase 2 OS=Mus musculus OX=10090 GN=Uck2 PE=1 SV=1	Uck2	1	1.1.1.1.1.1	1	33162.8	35027.7	43241.6	25220.7	21544.8	28468.7	31270.6	35694.4	32112.3	25517.5	14.4	13.8	13.5	1.48114	0.0263832	0.0491666
Q8BVQ5	Protein phosphatase methylesterase 1 OS=Mus musculus OX=10090 GN=Ppme1 PE=1 SV=5	Ppme1	11	10.10.10.11.11.11	11	1.25216e+07	1.13215e+07	1.10867e+07	1.47263e+07	1.3005e+07	1.48637e+07	1.4409e+07	1.44163e+07	1.41185e+07	1.41763e+07	6.61	7.29	1.09	-1.21944	0.0264742	0.0493187
P53668	LIM domain kinase 1 OS=Mus musculus OX=10090 GN=Limk1 PE=1 SV=1	Limk1	4	4.4.4.4.4.4	4	315014	300647	285403	268589	252135	271403	204124	243847	228526	228052	4.93	3.94	7.26	1.13752	0.0265076	0.0493634
Q9ERD7	Tubulin beta-3 chain OS=Mus musculus OX=10090 GN=Tubb3 PE=1 SV=1	Tubb3	22	22.22.22.21.22.22	18	2.54083e+08	2.36555e+08	2.44757e+08	1.57998e+08	1.79422e+08	1.96535e+08	2.31382e+08	2.45351e+08	2.34184e+08	2.01968e+08	3.58	10.8	8.11	1.37726	0.0268285	0.0498427
Q3U2I3	FHF complex subunit HOOK interacting protein 1B OS=Mus musculus OX=10090 GN=Fhip1b PE=1 SV=2	Fhip1b	4	4.4.4.4.4.4	4	1.18278e+06	1.18612e+06	1.14649e+06	1.32405e+06	1.4994e+06	1.41832e+06	983492	846914	1.04479e+06	1.07109e+06	1.88	6.21	10.1	-1.20663	0.0269402	0.049972
Q571K4	TGF-beta-activated kinase 1 and MAP3K7-binding protein 3 OS=Mus musculus OX=10090 GN=Tab3 PE=1 SV=2	Tab3	2	2.2.2.2.2.2	2	486805	526172	414226	707584	673081	653479	264392	383872	404366	356745	11.9	4.04	17.5	-1.42527	0.0269481	0.049972
Q8JZS0	Protein lin-7 homolog A OS=Mus musculus OX=10090 GN=Lin7a PE=1 SV=2	Lin7a	3	3.3.3.3.3.3	1	2.62541e+06	2.43758e+06	2.59291e+06	1.45805e+06	1.88014e+06	1.7912e+06	1.50911e+06	1.70142e+06	1.85974e+06	1.8235e+06	3.93	13	9.18	1.49256	0.0270695	0.0501599
Q7M6Y3	Phosphatidylinositol-binding clathrin assembly protein OS=Mus musculus OX=10090 GN=Picalm PE=1 SV=1	Picalm	20	20.20.20.19.19.20	20	5.77916e+07	6.25598e+07	6.11429e+07	4.8281e+07	4.51898e+07	3.88252e+07	3.82159e+07	3.77609e+07	3.72928e+07	3.63496e+07	4.05	10.9	2.13	1.37188	0.0271209	0.0502218
Q8CE90	Dual specificity mitogen-activated protein kinase kinase 7 OS=Mus musculus OX=10090 GN=Map2k7 PE=1 SV=1	Map2k7	3	3.3.3.3.3.3	3	808341	665936	686146	512497	563199	557502	717533	627120	628165	666919	10.7	5.1	6.46	1.32282	0.027161	0.0502784
Q6PHQ8	N-alpha-acetyltransferase 35, NatC auxiliary subunit OS=Mus musculus OX=10090 GN=Naa35 PE=1 SV=1	Naa35	5	5.5.5.5.5.5	5	987187	1.0811e+06	919097	1.41267e+06	1.15529e+06	1.32954e+06	857317	847215	960686	905727	8.17	10.1	5.83	-1.30465	0.0273992	0.0506141
P70362	Ubiquitin recognition factor in ER-associated degradation protein 1 OS=Mus musculus OX=10090 GN=Ufd1 PE=1 SV=2	Ufd1	2	2.2.2.1.2.2	2	565615	649779	600124	459836	535263	485180	565327	584961	696412	534436	6.99	7.78	11.9	1.22647	0.0274096	0.0506141
Q8BL66	Early endosome antigen 1 OS=Mus musculus OX=10090 GN=Eea1 PE=1 SV=2	Eea1	18	14.14.15.16.15.15	18	2.26169e+06	2.61915e+06	1.96992e+06	3.04148e+06	3.33387e+06	3.52219e+06	3.35134e+06	3.34604e+06	3.21103e+06	3.14859e+06	14.2	7.34	3.09	-1.44473	0.0274542	0.0506777
Q9D3A9	Protein tweety homolog 1 OS=Mus musculus OX=10090 GN=Ttyh1 PE=1 SV=1	Ttyh1	4	4.4.4.4.4.4	4	674748	808473	621134	404133	548310	456242	518320	516138	557919	571169	13.8	15.5	5.15	1.49384	0.0275782	0.050872
Q9CPW4	Actin-related protein 2/3 complex subunit 5 OS=Mus musculus OX=10090 GN=Arpc5 PE=1 SV=3	Arpc5	4	4.4.4.4.4.4	4	3.94444e+06	4.80587e+06	3.89367e+06	5.08041e+06	6.04342e+06	6.30126e+06	4.03006e+06	4.12567e+06	4.43498e+06	4.17222e+06	12.2	11.1	4.13	-1.37813	0.0276132	0.0509187
Q6PDY2	2-aminoethanethiol dioxygenase OS=Mus musculus OX=10090 GN=Ado PE=1 SV=2	Ado	7	7.7.7.7.7.7	7	3.07453e+06	3.02429e+06	2.79838e+06	2.02519e+06	2.31292e+06	2.47522e+06	2.44456e+06	2.39438e+06	2.55965e+06	2.49191e+06	4.96	10	2.85	1.30585	0.0276803	0.0510228
Q3U5C7	Prickle-like protein 1 OS=Mus musculus OX=10090 GN=Prickle1 PE=1 SV=1	Prickle1	12	12.12.12.12.12.12	12	9.6498e+06	9.86249e+06	9.93043e+06	6.40407e+06	7.67982e+06	7.44412e+06	5.46754e+06	5.47441e+06	5.49005e+06	5.25723e+06	1.49	9.46	2.04	1.36765	0.0276986	0.0510228
Q99JN2	Kelch-like protein 22 OS=Mus musculus OX=10090 GN=Klhl22 PE=1 SV=1	Klhl22	1	1.1.1.1.1.1	1	200448	161376	181345	112192	136754	142282	145222	169687	163403	186166	10.8	12.3	10.2	1.38837	0.0280432	0.0515673
Q8CE33	Kelch-like protein 11 OS=Mus musculus OX=10090 GN=Klhl11 PE=1 SV=1	Klhl11	3	3.3.3.3.3.3	3	155549	136416	142384	85089.4	113520	99018.7	164897	166189	139378	161050	6.76	14.3	7.93	1.45937	0.0281133	0.0516782
Q8K1S6	Protein spire homolog 2 OS=Mus musculus OX=10090 GN=Spire2 PE=1 SV=1	Spire2	5	4.5.5.5.5.5	5	719907	853379	723533	574525	477609	611639	364558	451877	384421	342835	9.93	12.5	12.2	1.38049	0.0282129	0.0518433
Q9JLV1	BAG family molecular chaperone regulator 3 OS=Mus musculus OX=10090 GN=Bag3 PE=1 SV=2	Bag3	8	3.3.3.3.3.5	8	2.10136e+06	2.23243e+06	2.04745e+06	1.28896e+06	1.60778e+06	1.59611e+06	2.46162e+06	2.68522e+06	2.79972e+06	3.11599e+06	4.47	12.1	9.85	1.42031	0.0283072	0.0519984
Q9D7G0	Ribose-phosphate pyrophosphokinase 1 OS=Mus musculus OX=10090 GN=Prps1 PE=1 SV=4	Prps1	8	7.6.7.7.7.7	3	3.87858e+06	3.86744e+06	3.71921e+06	2.47985e+06	3.04313e+06	2.83127e+06	3.20478e+06	3.37029e+06	3.48846e+06	3.98692e+06	2.33	10.2	9.59	1.37238	0.0283877	0.05211
Q5SP85	Coiled-coil domain-containing protein 85A OS=Mus musculus OX=10090 GN=Ccdc85a PE=1 SV=1	Ccdc85a	12	12.12.12.12.12.12	12	8.34979e+06	8.47824e+06	7.86759e+06	5.86141e+06	6.06245e+06	4.72048e+06	4.61933e+06	4.71588e+06	4.69881e+06	5.22056e+06	3.91	13	5.7	1.48373	0.0284513	0.0522086
O88342	WD repeat-containing protein 1 OS=Mus musculus OX=10090 GN=Wdr1 PE=1 SV=3	Wdr1	30	29.28.27.28.29.29	30	8.88499e+07	8.68312e+07	8.71707e+07	5.66799e+07	6.81764e+07	6.61802e+07	6.77426e+07	7.12957e+07	7.07781e+07	7.47487e+07	1.23	9.65	4.03	1.37592	0.0285655	0.0523998
Q8CI94	Glycogen phosphorylase, brain form OS=Mus musculus OX=10090 GN=Pygb PE=1 SV=3	Pygb	63	52.50.54.53.54.54	53	6.52923e+07	6.67427e+07	6.69284e+07	7.83079e+07	7.18169e+07	7.59996e+07	9.88493e+07	1.02759e+08	1.0833e+08	9.94903e+07	1.35	4.37	4.23	-1.13651	0.028715	0.0526481
Q8R0F6	Integrin-linked kinase-associated serine/threonine phosphatase 2C OS=Mus musculus OX=10090 GN=Ilkap PE=1 SV=1	Ilkap	1	1.1.1.1.-.1	1	211581	180015	172390	143624	124908	153253	126106	144321	155112	162799	11.1	10.3	10.8	1.33714	0.0287524	0.0526878
Q9DBJ1	Phosphoglycerate mutase 1 OS=Mus musculus OX=10090 GN=Pgam1 PE=1 SV=3	Pgam1	23	22.20.22.22.23.22	23	7.1092e+07	8.51035e+07	7.19746e+07	9.12701e+07	1.08188e+08	9.59229e+07	7.04858e+07	7.07216e+07	6.89571e+07	7.51113e+07	10.3	8.88	3.71	-1.29456	0.0289186	0.0529186
Q9Z0P4	Paralemmin-1 OS=Mus musculus OX=10090 GN=Palm PE=1 SV=1	Palm	19	16.17.17.17.17.16	18	5.33359e+07	5.72328e+07	4.47395e+07	4.07742e+07	3.63868e+07	3.54162e+07	3.182e+07	3.12832e+07	3.54689e+07	3.28729e+07	12.3	7.61	5.66	1.37957	0.0290704	0.0531384
Q6GQX2	Nck-associated protein 5-like OS=Mus musculus OX=10090 GN=Nckap5l PE=1 SV=1	Nckap5l	1	1.1.1.1.1.1	1	73293.6	75303.4	70642.9	58218.5	59947.8	66164.1	43642.4	38698.5	38850.2	43906.3	3.2	6.8	7	1.18939	0.029099	0.0531565
Q921S7	39S ribosomal protein L37, mitochondrial OS=Mus musculus OX=10090 GN=Mrpl37 PE=1 SV=1	Mrpl37	3	3.3.3.3.2.3	3	172728	166358	182169	105333	110674	136905	191310	194155	199810	170166	4.58	14.4	6.86	1.47701	0.0291497	0.0532308
Q8R313	Exocyst complex component 6 OS=Mus musculus OX=10090 GN=Exoc6 PE=1 SV=2	Exoc6	7	7.5.5.5.6.5	7	1.4707e+06	1.47857e+06	1.43537e+06	854705	1.09883e+06	987116	1.04682e+06	888277	1.02395e+06	1.19535e+06	1.57	12.5	12.1	1.49104	0.0292425	0.0533633
Q9WUQ2	Prolactin regulatory element-binding protein OS=Mus musculus OX=10090 GN=Preb PE=1 SV=1	Preb	6	5.4.5.5.4.4	6	2.609e+06	2.65324e+06	2.53168e+06	2.04384e+06	1.62156e+06	1.82215e+06	1.71208e+06	1.73859e+06	1.8155e+06	1.82317e+06	2.37	11.5	3.13	1.42029	0.0293992	0.0536122
Q8BXQ2	GPI transamidase component PIG-T OS=Mus musculus OX=10090 GN=Pigt PE=1 SV=2	Pigt	5	5.4.5.3.4.4	5	854415	687436	886498	594494	535818	542023	817368	891655	835158	820966	13.2	5.78	4.09	1.45207	0.0295003	0.0537406
P28661	Septin-4 OS=Mus musculus OX=10090 GN=Septin4 PE=1 SV=1	Septin4	20	19.19.19.19.19.18	20	1.28289e+07	1.25815e+07	1.17176e+07	1.59704e+07	1.66772e+07	1.40366e+07	1.40663e+07	1.44372e+07	1.44162e+07	1.38219e+07	4.71	8.78	2.09	-1.25739	0.0296047	0.0538937
Q6IMP4	Pannexin-2 OS=Mus musculus OX=10090 GN=Panx2 PE=1 SV=2	Panx2	22	22.22.22.22.22.22	22	1.85035e+07	1.9421e+07	1.7691e+07	1.57596e+07	1.50963e+07	1.32088e+07	1.04575e+07	1.05242e+07	1.03091e+07	1.00557e+07	4.67	9.01	2.01	1.26214	0.029772	0.0541421
Q91ZV0	Melanoma inhibitory activity protein 2 OS=Mus musculus OX=10090 GN=Mia2 PE=1 SV=3	Mia2	1	1.1.1.1.1.1	1	46257.5	48887.7	41502.7	35183.5	32690.3	39439.4	27471	22100.3	33291.9	32479.9	8.22	9.54	17.9	1.27336	0.0297886	0.0541536
Q3UFY7	7-methylguanosine phosphate-specific 5'-nucleotidase OS=Mus musculus OX=10090 GN=Nt5c3b PE=1 SV=3	Nt5c3b	1	1.1.1.1.1.1	1	168118	167559	166022	217511	233464	270284	141749	168283	176991	177709	0.649	11.3	10.1	-1.43763	0.0299627	0.0543764
Q9QYG0	Protein NDRG2 OS=Mus musculus OX=10090 GN=Ndrg2 PE=1 SV=1	Ndrg2	20	18.18.16.19.18.19	20	1.88387e+07	1.81459e+07	1.87451e+07	2.19802e+07	2.32403e+07	2.58045e+07	5.39246e+07	5.46323e+07	5.46499e+07	5.1978e+07	2.02	8.23	2.34	-1.27445	0.0300472	0.0544921
P70372	ELAV-like protein 1 OS=Mus musculus OX=10090 GN=Elavl1 PE=1 SV=2	Elavl1	17	16.15.15.14.15.17	16	1.64642e+07	1.63991e+07	1.60919e+07	1.05958e+07	1.24885e+07	1.26951e+07	1.34997e+07	1.30768e+07	1.30582e+07	1.34031e+07	1.22	9.7	1.7	1.36825	0.0300664	0.0545082
Q6Y7W8	GRB10-interacting GYF protein 2 OS=Mus musculus OX=10090 GN=Gigyf2 PE=1 SV=2	Gigyf2	5	4.4.3.4.4.5	5	478762	419043	359849	552371	619977	628634	456063	497113	473204	394743	14.2	6.96	9.6	-1.43202	0.0301195	0.0545505
Q8BHG2	CXXC motif containing zinc binding protein OS=Mus musculus OX=10090 GN=Czib PE=1 SV=1	Czib	2	1.1.1.2.2.2	2	72969.6	71787.3	88363.1	115919	93290.2	119676	110519	91146.5	94484.5	61560.9	11.9	13	22.8	-1.4108	0.0301207	0.0545505
P51410	60S ribosomal protein L9 OS=Mus musculus OX=10090 GN=Rpl9 PE=1 SV=2	Rpl9	7	7.7.7.6.6.7	7	5.55314e+06	4.4149e+06	4.73164e+06	3.86215e+06	3.33929e+06	3.79367e+06	3.4477e+06	3.79186e+06	3.48339e+06	3.79286e+06	12	7.75	5.22	1.33693	0.0304793	0.0551053
P63168	Dynein light chain 1, cytoplasmic OS=Mus musculus OX=10090 GN=Dynll1 PE=1 SV=1	Dynll1	4	3.3.3.3.3.3	4	5.08125e+06	4.86919e+06	4.41816e+06	3.63877e+06	2.96872e+06	3.79406e+06	5.57347e+06	5.3164e+06	5.23371e+06	5.07593e+06	7.07	12.7	3.92	1.38139	0.0305566	0.0552071
Q08509	Epidermal growth factor receptor kinase substrate 8 OS=Mus musculus OX=10090 GN=Eps8 PE=1 SV=2	Eps8	33	25.27.24.21.23.25	33	6.17671e+06	7.43633e+06	5.5996e+06	4.77106e+06	4.13437e+06	4.37155e+06	1.10738e+07	1.04504e+07	1.01744e+07	1.00539e+07	14.7	7.27	4.36	1.44706	0.0306281	0.0552985
Q9D924	Iron-sulfur cluster assembly 1 homolog, mitochondrial OS=Mus musculus OX=10090 GN=Isca1 PE=2 SV=1	Isca1	4	4.4.4.4.4.4	4	3.08237e+06	3.44336e+06	2.82199e+06	1.92858e+06	2.35243e+06	2.48209e+06	3.02674e+06	3.2448e+06	3.40455e+06	2.60302e+06	10	12.8	11.3	1.38217	0.030692	0.0553949
Q8R081	Heterogeneous nuclear ribonucleoprotein L OS=Mus musculus OX=10090 GN=Hnrnpl PE=1 SV=2	Hnrnpl	23	19.21.21.18.19.21	23	2.96135e+07	3.17455e+07	3.45823e+07	2.48225e+07	2.49695e+07	2.48672e+07	2.80852e+07	2.683e+07	2.99444e+07	2.8896e+07	7.79	0.303	4.62	1.28506	0.0308413	0.0556453
Q8K224	RNA cytidine acetyltransferase OS=Mus musculus OX=10090 GN=Nat10 PE=1 SV=1	Nat10	1	1.1.1.1.1.1	1	86421.7	80259.2	63695	108453	124324	112597	71598.3	67628.2	68714.4	81429.3	15.3	7.15	8.69	-1.49917	0.0309325	0.0557716
Q60649	Caseinolytic peptidase B protein homolog OS=Mus musculus OX=10090 GN=Clpb PE=1 SV=1	Clpb	1	1.1.1.1.1.1	1	219571	174520	186652	133409	151223	148831	181004	169755	161443	189654	12	6.69	7.07	1.33978	0.0312542	0.0562747
Q8BP47	Asparagine--tRNA ligase, cytoplasmic OS=Mus musculus OX=10090 GN=NARS1 PE=1 SV=2	NARS1	16	15.15.15.16.16.16	16	1.28205e+07	1.31548e+07	1.42554e+07	1.59595e+07	1.56519e+07	1.55245e+07	1.30861e+07	1.37803e+07	1.34515e+07	1.40962e+07	5.6	1.42	3.19	-1.17164	0.0313727	0.0564302
O88343	Electrogenic sodium bicarbonate cotransporter 1 OS=Mus musculus OX=10090 GN=Slc4a4 PE=1 SV=2	Slc4a4	62	30.28.29.30.33.34	61	2.47596e+07	2.35783e+07	2.5631e+07	3.18775e+07	3.17316e+07	3.91282e+07	2.75644e+08	2.67205e+08	2.7497e+08	2.69318e+08	4.18	12.3	1.53	-1.38893	0.0313976	0.0564556
Q9Z0E0	Neurochondrin OS=Mus musculus OX=10090 GN=Ncdn PE=1 SV=1	Ncdn	28	27.27.28.27.27.28	28	7.4886e+07	7.36777e+07	8.01147e+07	4.31526e+07	5.22723e+07	5.7562e+07	5.50771e+07	5.97283e+07	6.23577e+07	5.87207e+07	4.49	14.3	5.11	1.49476	0.0316292	0.0567936
Q8K2V6	Importin-11 OS=Mus musculus OX=10090 GN=Ipo11 PE=1 SV=1	Ipo11	3	3.3.3.3.3.3	3	493811	403026	466766	539359	695390	653253	416448	430892	471464	465104	10.3	12.8	5.95	-1.38457	0.0318559	0.0571239
Q8R086	Sulfite oxidase, mitochondrial OS=Mus musculus OX=10090 GN=Suox PE=1 SV=2	Suox	1	1.-.-.-.-.-	1	14067.3	9395.1	13035.3	3573.69	871.75	1416.23	35181.2	36131.1	33212.3	29353.1	20.2	73.1	8.97	6.22651	0.0320203	0.057366
Q5SWT3	Solute carrier family 25 member 35 OS=Mus musculus OX=10090 GN=Slc25a35 PE=1 SV=2	Slc25a35	1	1.1.1.1.1.1	1	62349.5	61077.8	58841.4	49873.8	42444.2	49687.9	66317.7	54153.9	48965.4	49434.8	2.92	8.95	14.8	1.28353	0.0320759	0.0574403
P05532	Mast/stem cell growth factor receptor Kit OS=Mus musculus OX=10090 GN=Kit PE=1 SV=3	Kit	20	20.20.20.20.20.20	19	1.63115e+07	2.0641e+07	1.69231e+07	1.44181e+07	1.20419e+07	1.31601e+07	1.11754e+07	1.06436e+07	1.15244e+07	1.0709e+07	13	9	3.77	1.35981	0.0321039	0.0574709
Q8BIE6	FERM domain-containing protein 4A OS=Mus musculus OX=10090 GN=Frmd4a PE=1 SV=2	Frmd4a	19	14.15.16.16.17.15	19	2.51199e+06	2.40789e+06	2.2643e+06	3.57254e+06	3.51717e+06	2.85753e+06	3.14817e+06	3.336e+06	3.51301e+06	3.34961e+06	5.19	12	4.47	-1.3846	0.032152	0.0575076
O35099	Mitogen-activated protein kinase kinase kinase 5 OS=Mus musculus OX=10090 GN=Map3k5 PE=1 SV=3	Map3k5	4	4.4.4.4.4.4	4	198495	158694	200267	260249	278267	258708	181693	183746	187206	199039	12.7	4.09	4.13	-1.43011	0.0322534	0.0576126
Q5RJI5	Serine/threonine-protein kinase BRSK1 OS=Mus musculus OX=10090 GN=Brsk1 PE=1 SV=1	Brsk1	11	11.11.10.11.10.10	11	1.05146e+07	1.07901e+07	9.97007e+06	7.80334e+06	7.36519e+06	5.95225e+06	6.59255e+06	6.36637e+06	6.46737e+06	6.54497e+06	4	13.7	1.52	1.48076	0.0322616	0.0576126
Q9JKV7	Exostosin-like 1 OS=Mus musculus OX=10090 GN=Extl1 PE=2 SV=2	Extl1	1	1.1.1.1.1.1	1	34954	30733.4	26586.1	20568.9	21667.3	20164.3	22610.7	24239.2	23640.1	16857	13.6	3.74	15.5	1.47873	0.0322708	0.0576126
Q9EPJ9	ADP-ribosylation factor GTPase-activating protein 1 OS=Mus musculus OX=10090 GN=Arfgap1 PE=1 SV=2	Arfgap1	22	21.21.21.21.22.21	22	4.84722e+07	4.55601e+07	4.46886e+07	7.66888e+07	6.38229e+07	5.93551e+07	4.41998e+07	4.23149e+07	4.41083e+07	4.44802e+07	4.29	13.5	2.25	-1.44078	0.0322899	0.0576126
Q3U1J4	DNA damage-binding protein 1 OS=Mus musculus OX=10090 GN=Ddb1 PE=1 SV=2	Ddb1	22	19.20.18.20.20.20	22	1.17283e+07	1.19608e+07	1.20334e+07	8.80714e+06	9.71711e+06	1.01849e+07	1.10261e+07	1.15894e+07	1.22285e+07	1.18281e+07	1.34	7.32	4.31	1.24429	0.0323001	0.0576126
P46097	Synaptotagmin-2 OS=Mus musculus OX=10090 GN=Syt2 PE=1 SV=1	Syt2	3	3.3.3.3.3.3	3	2.62143e+06	3.11097e+06	3.25761e+06	2.2697e+06	1.88305e+06	2.39715e+06	1.17704e+06	1.42177e+06	1.47939e+06	1.43814e+06	11.1	12.3	9.92	1.37254	0.0326452	0.0581046
Q69ZS8	Kazrin OS=Mus musculus OX=10090 GN=Kazn PE=1 SV=2	Kazn	9	9.9.9.9.9.8	9	3.64881e+06	4.43683e+06	3.51447e+06	2.90706e+06	2.71306e+06	2.6709e+06	1.65576e+06	1.82737e+06	1.80184e+06	1.76615e+06	12.9	4.56	4.29	1.39912	0.0326634	0.0581172
P35710	Transcription factor SOX-5 OS=Mus musculus OX=10090 GN=Sox5 PE=1 SV=2	Sox5	2	2.2.2.2.2.2	2	232919	278625	234493	304246	337208	312083	303944	482357	720467	743135	10.4	5.42	37.1	-1.27814	0.0327208	0.0581998
Q80TA9	Ectopic P granules protein 5 homolog OS=Mus musculus OX=10090 GN=Epg5 PE=1 SV=2	Epg5	7	7.7.7.7.7.7	7	613777	608948	650907	898414	769183	752336	545348	568559	519225	480866	3.68	9.91	7.12	-1.29157	0.0327555	0.0582419
Q8BLY2	Threonine--tRNA ligase 2, cytoplasmic OS=Mus musculus OX=10090 GN=Tars3 PE=1 SV=1	Tars3	7	6.6.5.5.5.6	7	1.4708e+06	1.52159e+06	1.55004e+06	1.20056e+06	1.36437e+06	1.21409e+06	1.4333e+06	1.38194e+06	1.47018e+06	1.12632e+06	2.65	7.22	11.5	1.20201	0.0327828	0.0582511
Q91ZH7	Phospholipase ABHD3 OS=Mus musculus OX=10090 GN=Abhd3 PE=1 SV=1	Abhd3	6	4.4.4.5.3.5	6	1.07779e+06	1.15696e+06	1.42752e+06	838050	790958	938042	1.11554e+06	1.20203e+06	1.28186e+06	1.11085e+06	15	8.78	6.89	1.42664	0.0328423	0.058337
Q3V3R1	Monofunctional C1-tetrahydrofolate synthase, mitochondrial OS=Mus musculus OX=10090 GN=Mthfd1l PE=1 SV=2	Mthfd1l	10	7.8.8.9.7.8	10	3.40542e+06	3.51548e+06	3.54696e+06	2.19799e+06	2.62089e+06	2.71868e+06	2.96917e+06	2.88012e+06	2.98388e+06	3.11176e+06	2.13	11	3.2	1.38876	0.0330484	0.058644
P80317	T-complex protein 1 subunit zeta OS=Mus musculus OX=10090 GN=Cct6a PE=1 SV=3	Cct6a	23	21.21.21.23.23.23	23	2.17937e+07	2.32292e+07	2.09425e+07	2.5618e+07	2.43582e+07	2.50068e+07	1.98346e+07	2.21684e+07	2.36167e+07	2.22737e+07	5.26	2.52	7.15	-1.1367	0.0333031	0.0590363
Q8K212	Phosphofurin acidic cluster sorting protein 1 OS=Mus musculus OX=10090 GN=Pacs1 PE=1 SV=2	Pacs1	34	32.32.32.34.32.32	32	4.40452e+07	4.30936e+07	4.47326e+07	6.93824e+07	5.68737e+07	5.75447e+07	4.1115e+07	4.35552e+07	4.30413e+07	4.05835e+07	1.87	11.5	3.44	-1.39379	0.0334272	0.0592363
Q8R1B5	Complexin-3 OS=Mus musculus OX=10090 GN=Cplx3 PE=1 SV=1	Cplx3	9	9.9.9.9.8.9	9	1.13478e+07	9.50445e+06	8.87441e+06	1.46407e+07	1.2751e+07	1.25981e+07	5.42573e+06	5.84195e+06	6.58763e+06	6.25353e+06	13	8.54	8.36	-1.34525	0.0336771	0.0596391
P17710	Hexokinase-1 OS=Mus musculus OX=10090 GN=Hk1 PE=1 SV=3	Hk1	47	44.40.44.43.44.43	46	6.29445e+07	6.05075e+07	6.38437e+07	9.75059e+07	8.04712e+07	7.99196e+07	6.98089e+07	6.87241e+07	7.13396e+07	7.31307e+07	2.76	11.6	2.71	-1.37695	0.0337996	0.0598159
Q9Z1Z0	General vesicular transport factor p115 OS=Mus musculus OX=10090 GN=Uso1 PE=1 SV=2	Uso1	19	17.19.18.15.16.17	19	5.37407e+06	4.68706e+06	5.55305e+06	4.08404e+06	4.01088e+06	4.29889e+06	4.88201e+06	5.04303e+06	4.81388e+06	4.89101e+06	8.78	3.62	1.97	1.25984	0.033955	0.0599903
Q9D9V3	Ethylmalonyl-CoA decarboxylase OS=Mus musculus OX=10090 GN=Echdc1 PE=1 SV=2	Echdc1	11	9.8.6.4.5.4	11	1.46494e+06	1.84248e+06	1.45904e+06	1.01239e+06	1.175e+06	1.2596e+06	2.95388e+06	3.11204e+06	3.0305e+06	3.18526e+06	13.8	10.9	3.26	1.38278	0.0342155	0.0604303
Q61036	Serine/threonine-protein kinase PAK 3 OS=Mus musculus OX=10090 GN=Pak3 PE=1 SV=2	Pak3	6	6.6.6.6.6.6	6	3.88927e+06	4.90103e+06	3.85401e+06	5.89697e+06	6.39869e+06	5.15892e+06	3.08593e+06	3.14222e+06	3.10699e+06	3.27805e+06	14.1	10.7	2.74	-1.38043	0.0343092	0.0605754
Q8CB27	Ubiquitin thioesterase OTU1 OS=Mus musculus OX=10090 GN=Yod1 PE=1 SV=1	Yod1	3	3.3.3.3.2.3	3	338650	307730	363012	439594	379853	417538	392123	390667	410097	390702	8.23	7.33	2.4	-1.22548	0.0343376	0.0606051
Q6GV12	3-ketodihydrosphingosine reductase OS=Mus musculus OX=10090 GN=Kdsr PE=1 SV=1	Kdsr	3	3.3.3.2.3.3	3	1.62736e+06	1.39206e+06	1.52603e+06	1.00416e+06	1.2893e+06	1.08147e+06	1.16712e+06	1.30508e+06	1.36306e+06	1.42389e+06	7.79	13.1	8.35	1.34683	0.0346075	0.0610407
Q8K3I4	Rab effector MyRIP OS=Mus musculus OX=10090 GN=Myrip PE=1 SV=1	Myrip	11	7.7.7.11.11.10	11	1.69588e+07	1.65372e+07	1.61003e+07	1.84207e+07	1.98073e+07	1.79327e+07	1.5628e+07	1.68209e+07	1.74823e+07	1.88437e+07	2.6	5.2	7.8	-1.13236	0.0347133	0.0611659
P61028	Ras-related protein Rab-8B OS=Mus musculus OX=10090 GN=Rab8b PE=1 SV=1	Rab8b	4	3.3.3.4.4.4	4	2.20741e+06	2.44164e+06	2.2209e+06	1.9908e+06	2.09741e+06	1.90369e+06	2.84656e+06	3.03783e+06	2.42673e+06	2.87427e+06	5.74	4.86	9.31	1.14654	0.0348789	0.0614335
Q8BZW8	NHL repeat-containing protein 2 OS=Mus musculus OX=10090 GN=Nhlrc2 PE=1 SV=1	Nhlrc2	2	2.2.2.2.2.2	2	358690	368555	313505	258388	300182	284262	293048	323329	297686	283755	8.46	7.51	5.66	1.23482	0.0348885	0.0614335
Q5DTN8	Janus kinase and microtubule-interacting protein 3 OS=Mus musculus OX=10090 GN=Jakmip3 PE=1 SV=2	Jakmip3	5	5.5.5.5.4.4	5	2.51671e+06	2.62994e+06	2.14425e+06	2.03758e+06	1.73656e+06	1.56942e+06	1.37633e+06	1.54045e+06	1.61354e+06	1.51101e+06	10.5	13.3	6.57	1.36443	0.0351592	0.0618483
P62141	Serine/threonine-protein phosphatase PP1-beta catalytic subunit OS=Mus musculus OX=10090 GN=Ppp1cb PE=1 SV=3	Ppp1cb	2	2.2.2.2.2.2	2	2.6428e+06	2.49993e+06	2.22718e+06	1.62856e+06	2.09358e+06	1.7573e+06	1.8159e+06	1.78489e+06	1.85029e+06	1.97322e+06	8.6	13.1	4.45	1.34501	0.0351969	0.0618733
Q8CDN6	Thioredoxin-like protein 1 OS=Mus musculus OX=10090 GN=Txnl1 PE=1 SV=3	Txnl1	10	10.9.10.8.8.9	10	6.92399e+06	7.54933e+06	6.90564e+06	5.76368e+06	6.54253e+06	6.10816e+06	6.57941e+06	7.14765e+06	6.98546e+06	7.14194e+06	5.14	6.36	3.83	1.16099	0.0353989	0.0621869
Q9Z2G6	Protein sel-1 homolog 1 OS=Mus musculus OX=10090 GN=Sel1l PE=1 SV=2	Sel1l	1	1.1.1.1.1.1	1	243290	235672	252537	142827	179317	183162	158758	154766	195092	138562	3.46	13.2	14.7	1.44764	0.0354977	0.0623216
P63046	Sulfotransferase 4A1 OS=Mus musculus OX=10090 GN=Sult4a1 PE=1 SV=1	Sult4a1	4	4.4.4.3.4.4	4	1.59278e+06	1.70386e+06	1.59994e+06	1.41608e+06	1.5278e+06	1.49589e+06	1.39018e+06	1.56926e+06	1.65858e+06	1.59852e+06	3.81	3.89	7.43	1.10289	0.0355851	0.0624515
Q68FL4	Putative adenosylhomocysteinase 3 OS=Mus musculus OX=10090 GN=Ahcyl2 PE=1 SV=1	Ahcyl2	16	13.15.13.14.13.14	16	1.03446e+07	9.98007e+06	1.00598e+07	1.28497e+07	1.14735e+07	1.1582e+07	1.47147e+07	1.55753e+07	1.53634e+07	1.55167e+07	1.89	6.39	2.59	-1.1817	0.0357454	0.0626704
Q9ES00	Ubiquitin conjugation factor E4 B OS=Mus musculus OX=10090 GN=Ube4b PE=1 SV=3	Ube4b	2	2.2.2.2.2.2	2	52129.8	38094.9	43794.6	29821.2	35152.8	26844.8	39855.5	45249.5	45366.5	39540.3	15.8	13.8	7.63	1.45961	0.0360006	0.0630339
Q9CR57	60S ribosomal protein L14 OS=Mus musculus OX=10090 GN=Rpl14 PE=1 SV=3	Rpl14	5	5.5.5.5.5.5	5	9.13963e+06	8.59957e+06	9.82784e+06	7.01619e+06	5.2493e+06	6.69753e+06	5.46213e+06	5.75767e+06	5.57669e+06	5.68705e+06	6.7	14.9	2.3	1.45373	0.0361133	0.0631265
Q8BNE1	TRPM8 channel-associated factor 1 OS=Mus musculus OX=10090 GN=Tcaf1 PE=2 SV=1	Tcaf1	2	2.2.2.2.2.2	2	213076	208296	224830	144323	181255	158788	145237	145319	135878	142035	3.95	11.5	3.12	1.33412	0.03625	0.0633235
Q9CZP7	Hsp90 co-chaperone Cdc37-like 1 OS=Mus musculus OX=10090 GN=Cdc37l1 PE=1 SV=1	Cdc37l1	3	3.3.3.3.3.3	3	638417	844558	777544	981299	1.1178e+06	1.07515e+06	1.03513e+06	1.08489e+06	1.21838e+06	1.08117e+06	14	6.6	7.15	-1.40421	0.0362758	0.0633475
Q9D7B6	Isobutyryl-CoA dehydrogenase, mitochondrial OS=Mus musculus OX=10090 GN=Acad8 PE=1 SV=2	Acad8	9	9.8.8.8.8.9	9	4.2659e+06	4.10436e+06	4.31633e+06	3.05661e+06	3.19639e+06	3.66228e+06	3.43611e+06	3.9354e+06	3.61527e+06	3.84513e+06	2.62	9.6	6.09	1.2795	0.0363723	0.0634918
Q64362	AKT-interacting protein OS=Mus musculus OX=10090 GN=Aktip PE=1 SV=1	Aktip	4	4.4.4.4.4.4	4	851681	745195	795087	625868	522523	448497	459450	499829	513929	616357	6.68	16.7	12.8	1.49789	0.0363826	0.0634918
P62962	Profilin-1 OS=Mus musculus OX=10090 GN=Pfn1 PE=1 SV=2	Pfn1	13	12.13.13.13.13.12	13	3.65513e+07	3.68772e+07	3.81281e+07	2.44766e+07	2.90937e+07	2.97708e+07	3.59475e+07	3.59854e+07	3.81574e+07	3.36215e+07	2.24	10.4	5.16	1.33855	0.0364214	0.0635386
Q60610	Rho guanine nucleotide exchange factor TIAM1 OS=Mus musculus OX=10090 GN=Tiam1 PE=1 SV=1	Tiam1	11	9.8.8.10.11.10	10	1.26402e+06	1.1415e+06	1.10307e+06	1.5647e+06	1.45436e+06	1.309e+06	1.53481e+06	1.35158e+06	1.16764e+06	1.20882e+06	7.19	8.89	12.6	-1.23356	0.0365555	0.0636672
Q9Z140	Copine-6 OS=Mus musculus OX=10090 GN=Cpne6 PE=1 SV=1	Cpne6	21	20.20.20.21.21.21	21	2.46563e+07	2.67204e+07	2.62098e+07	1.81362e+07	2.13891e+07	2.16449e+07	1.94657e+07	2.03567e+07	2.05597e+07	2.0564e+07	4.16	9.59	2.58	1.26837	0.0366694	0.0638234
Q62172	RalA-binding protein 1 OS=Mus musculus OX=10090 GN=Ralbp1 PE=1 SV=4	Ralbp1	5	5.4.4.5.5.5	5	1.05945e+06	992808	1.08514e+06	1.35693e+06	1.66228e+06	1.31572e+06	1.2666e+06	1.15681e+06	948874	1.30851e+06	4.56	13.1	13.7	-1.38169	0.0368198	0.064064
Q80YT7	Myomegalin OS=Mus musculus OX=10090 GN=Pde4dip PE=1 SV=2	Pde4dip	2	2.2.2.2.2.2	2	2.88737e+06	3.5806e+06	2.98727e+06	2.0443e+06	2.62589e+06	2.31006e+06	4.62765e+06	5.10064e+06	5.61123e+06	4.71067e+06	11.9	12.5	8.96	1.35457	0.0368542	0.0640816
Q6NZK8	Protein tyrosine phosphatase domain-containing protein 1 OS=Mus musculus OX=10090 GN=Ptpdc1 PE=1 SV=1	Ptpdc1	1	1.1.1.1.1.1	1	102765	81743.7	102403	120315	124183	151461	100578	96932.2	112250	104951	12.6	12.9	6.35	-1.38007	0.0368691	0.0640863
O88952	Protein lin-7 homolog C OS=Mus musculus OX=10090 GN=Lin7c PE=1 SV=2	Lin7c	1	1.1.1.1.1.1	1	640306	654555	562159	418748	497719	359432	474759	492456	628008	658226	8.04	16.3	16.5	1.45546	0.036944	0.0641742
Q78IK2	ATP synthase membrane subunit K, mitochondrial OS=Mus musculus OX=10090 GN=Atp5mk PE=1 SV=1	Atp5mk	2	2.2.2.2.2.2	2	4.41726e+06	4.98485e+06	5.05045e+06	3.48297e+06	4.22906e+06	3.85838e+06	3.72465e+06	3.91214e+06	4.25934e+06	3.79784e+06	7.23	9.67	6.04	1.2491	0.0370355	0.0642908
Q3TES0	IQ motif and SEC7 domain-containing protein 3 OS=Mus musculus OX=10090 GN=Iqsec3 PE=1 SV=1	Iqsec3	3	3.3.3.3.3.3	3	2.23253e+06	2.29512e+06	2.18074e+06	1.43828e+06	1.55891e+06	1.82939e+06	1.15843e+06	1.04266e+06	1.20174e+06	1.21632e+06	2.56	12.4	6.81	1.38988	0.0371803	0.0644996
Q6PIE5	Sodium/potassium-transporting ATPase subunit alpha-2 OS=Mus musculus OX=10090 GN=Atp1a2 PE=1 SV=1	Atp1a2	46	42.45.43.41.42.43	44	1.26332e+08	1.26327e+08	1.20922e+08	8.70839e+07	9.5777e+07	1.05982e+08	1.39296e+08	1.3943e+08	1.31249e+08	1.35853e+08	2.51	9.82	2.82	1.29337	0.0373261	0.0647313
Q8BFR5	Elongation factor Tu, mitochondrial OS=Mus musculus OX=10090 GN=Tufm PE=1 SV=1	Tufm	27	27.27.26.27.27.27	27	6.92819e+07	6.67597e+07	6.21907e+07	4.26881e+07	5.3318e+07	5.22956e+07	5.86849e+07	6.15632e+07	6.30151e+07	6.3081e+07	5.44	11.9	3.34	1.33668	0.037404	0.0648058
Q78JE5	F-box only protein 22 OS=Mus musculus OX=10090 GN=Fbxo22 PE=1 SV=2	Fbxo22	3	3.3.3.3.3.3	3	980777	898844	1.05703e+06	720303	866539	767971	1.49546e+06	1.49885e+06	1.53531e+06	1.58678e+06	8.08	9.5	2.78	1.24709	0.037476	0.0648846
Q921M3	Splicing factor 3B subunit 3 OS=Mus musculus OX=10090 GN=Sf3b3 PE=1 SV=1	Sf3b3	17	15.15.15.17.17.17	17	1.19748e+07	1.21526e+07	1.21785e+07	1.60017e+07	1.4894e+07	1.83192e+07	1.31221e+07	1.33571e+07	1.41653e+07	1.37495e+07	0.916	10.7	3.37	-1.35556	0.037549	0.0649896
Q3URF8	BTB/POZ domain-containing protein KCTD21 OS=Mus musculus OX=10090 GN=Kctd21 PE=1 SV=1	Kctd21	3	2.2.2.3.3.3	3	120578	91885.2	104259	130612	143170	155982	256399	235418	217142	238646	13.6	8.85	6.79	-1.35691	0.0376052	0.0650365
Q8BYB9	Protein O-glucosyltransferase 1 OS=Mus musculus OX=10090 GN=Poglut1 PE=1 SV=2	Poglut1	2	2.2.2.2.2.2	2	268158	341157	286911	206352	234565	230825	280185	281565	237991	282502	12.7	6.84	8.03	1.33418	0.0376404	0.0650535
A2ASS6	Titin OS=Mus musculus OX=10090 GN=Ttn PE=1 SV=1	Ttn	3	3.2.3.2.3.2	3	1.45625e+06	1.81557e+06	1.89706e+06	1.17225e+06	1.13127e+06	1.14276e+06	1.66507e+06	1.64209e+06	1.81142e+06	1.78408e+06	13.6	1.84	4.9	1.49984	0.037649	0.0650535
Q5SYD0	Unconventional myosin-Id OS=Mus musculus OX=10090 GN=Myo1d PE=1 SV=1	Myo1d	1	-.-.1.-.-.-	1	10508.2	3228.37	6253.19	926.215	2314.7	1665.37	12954.1	5835.18	10470.5	10423.7	54.9	42.5	29.9	4.07431	0.0377018	0.0650865
Q9D289	Trafficking protein particle complex subunit 6B OS=Mus musculus OX=10090 GN=Trappc6b PE=1 SV=1	Trappc6b	3	3.3.3.3.3.3	3	868418	848386	798168	527685	683683	611221	555219	626191	632724	681817	4.32	12.8	8.36	1.37989	0.0377702	0.0651799
Q9Z321	DNA topoisomerase 3-beta-1 OS=Mus musculus OX=10090 GN=Top3b PE=1 SV=1	Top3b	13	13.12.13.13.13.13	13	3.31785e+06	3.44207e+06	3.49028e+06	4.2252e+06	3.87986e+06	3.7573e+06	2.58293e+06	2.7851e+06	2.51027e+06	2.81536e+06	2.6	6.14	5.61	-1.15728	0.0378331	0.0652671
O35607	Bone morphogenetic protein receptor type-2 OS=Mus musculus OX=10090 GN=Bmpr2 PE=1 SV=1	Bmpr2	9	9.9.9.9.9.9	9	3.49169e+06	3.71604e+06	3.67146e+06	2.45859e+06	2.21977e+06	2.91519e+06	2.47514e+06	2.51107e+06	2.41879e+06	2.35146e+06	3.28	14	2.86	1.43269	0.0379462	0.0653979
Q8K0D0	Cyclin-dependent kinase 17 OS=Mus musculus OX=10090 GN=Cdk17 PE=1 SV=2	Cdk17	2	2.2.2.2.2.2	2	280363	342259	304620	176390	227331	239514	221110	225735	225358	198949	10.1	15.6	5.85	1.44153	0.0379952	0.0654397
Q91WK2	Eukaryotic translation initiation factor 3 subunit H OS=Mus musculus OX=10090 GN=Eif3h PE=1 SV=1	Eif3h	10	10.10.9.9.9.9	10	5.05928e+06	4.23808e+06	4.58499e+06	3.58579e+06	3.58665e+06	3.56415e+06	4.9402e+06	4.24017e+06	4.20165e+06	4.10241e+06	8.91	0.356	8.78	1.29299	0.0380758	0.0655357
Q9D8Y1	Transmembrane protein 126A OS=Mus musculus OX=10090 GN=Tmem126a PE=1 SV=1	Tmem126a	1	1.1.1.1.-.1	1	205669	271277	278721	145223	169758	193721	242813	275339	340555	288974	16	14.3	14.2	1.48548	0.0382296	0.0656949
Q9WUM5	Succinate--CoA ligase [ADP/GDP-forming] subunit alpha, mitochondrial OS=Mus musculus OX=10090 GN=Suclg1 PE=1 SV=4	Suclg1	15	13.14.13.13.11.12	15	3.26985e+07	3.21769e+07	3.20715e+07	2.00451e+07	2.5821e+07	2.2125e+07	2.42809e+07	2.66082e+07	2.73873e+07	2.874e+07	1.04	12.9	6.99	1.42588	0.0386062	0.0661892
Q05920	Pyruvate carboxylase, mitochondrial OS=Mus musculus OX=10090 GN=Pc PE=1 SV=1	Pc	178	163.161.160.162.160.165	177	6.23693e+09	5.44335e+09	5.79569e+09	4.68598e+09	5.25656e+09	4.97299e+09	9.98848e+09	1.02288e+10	1.06998e+10	1.07063e+10	6.83	5.74	3.43	1.17166	0.0386886	0.0662518
Q8BKI2	Trinucleotide repeat-containing gene 6B protein OS=Mus musculus OX=10090 GN=Tnrc6b PE=1 SV=2	Tnrc6b	15	14.14.14.14.14.14	15	3.05017e+06	2.67624e+06	2.89497e+06	4.09257e+06	3.3557e+06	3.49341e+06	2.9038e+06	3.02542e+06	3.07431e+06	2.6713e+06	6.54	10.7	6.16	-1.26913	0.038693	0.0662518
P97789	5'-3' exoribonuclease 1 OS=Mus musculus OX=10090 GN=Xrn1 PE=1 SV=1	Xrn1	15	13.12.13.13.14.12	15	5.4417e+06	4.87892e+06	5.40017e+06	4.71785e+06	4.05289e+06	3.96699e+06	3.65146e+06	4.08054e+06	4.0623e+06	3.61114e+06	5.98	9.68	6.61	1.23419	0.0387804	0.0663712
Q6PB93	Polypeptide N-acetylgalactosaminyltransferase 2 OS=Mus musculus OX=10090 GN=Galnt2 PE=1 SV=1	Galnt2	2	2.2.2.2.2.2	2	26311.7	28567.3	32640	37426.6	36191	46695.3	51444.2	45595.4	40705.7	52686.4	11	14.3	11.6	-1.37471	0.0387879	0.0663712
P12367	cAMP-dependent protein kinase type II-alpha regulatory subunit OS=Mus musculus OX=10090 GN=Prkar2a PE=1 SV=2	Prkar2a	13	11.13.13.13.13.13	13	1.50412e+07	1.51194e+07	1.50752e+07	1.99188e+07	1.73826e+07	1.80253e+07	1.36681e+07	1.49064e+07	1.48826e+07	1.51623e+07	0.26	7.15	4.57	-1.22307	0.0389905	0.0666963
P58281	Dynamin-like 120 kDa protein, mitochondrial OS=Mus musculus OX=10090 GN=Opa1 PE=1 SV=1	Opa1	26	25.26.26.24.25.25	26	1.80917e+07	1.82263e+07	1.834e+07	1.11996e+07	1.32936e+07	1.42462e+07	1.49947e+07	1.57207e+07	1.49591e+07	1.5295e+07	0.682	12.1	2.31	1.41091	0.0391027	0.0668449
P06801	NADP-dependent malic enzyme OS=Mus musculus OX=10090 GN=Me1 PE=1 SV=2	Me1	12	9.9.9.12.10.10	12	2.89884e+06	2.97702e+06	3.66639e+06	2.3338e+06	2.10319e+06	2.62703e+06	3.73916e+06	3.55643e+06	3.12452e+06	2.67828e+06	13.3	11.1	14.5	1.35082	0.0391726	0.0669157
Q64737	Trifunctional purine biosynthetic protein adenosine-3 OS=Mus musculus OX=10090 GN=Gart PE=1 SV=3	Gart	19	19.19.19.19.18.19	19	5.79297e+06	5.40706e+06	6.21278e+06	8.19481e+06	6.65461e+06	7.21447e+06	6.69651e+06	6.81923e+06	6.95493e+06	6.55278e+06	6.94	10.6	2.54	-1.26711	0.0392421	0.0669745
Q8BYI8	Protein FAM234B OS=Mus musculus OX=10090 GN=Fam234b PE=1 SV=1	Fam234b	3	3.3.3.3.3.3	3	1.03116e+06	1.13026e+06	1.13192e+06	1.68556e+06	1.32296e+06	1.42262e+06	1.04575e+06	1.08178e+06	1.04601e+06	1.01049e+06	5.26	12.7	2.78	-1.34549	0.0394054	0.0671901
Q3UM29	Conserved oligomeric Golgi complex subunit 7 OS=Mus musculus OX=10090 GN=Cog7 PE=1 SV=1	Cog7	2	2.2.2.2.2.2	2	164906	168908	148090	199629	198413	248515	133337	132160	126169	122424	6.88	13.3	4	-1.34167	0.0394081	0.0671901
Q8VEJ9	Vacuolar protein sorting-associated protein 4A OS=Mus musculus OX=10090 GN=Vps4a PE=1 SV=1	Vps4a	3	3.3.3.3.3.3	2	1.25326e+06	1.57588e+06	1.32856e+06	1.73414e+06	1.7397e+06	1.94421e+06	1.47293e+06	1.47604e+06	1.55823e+06	1.40901e+06	12.2	6.63	4.14	-1.30313	0.0397399	0.0676176
Q8BMF4	Dihydrolipoyllysine-residue acetyltransferase component of pyruvate dehydrogenase complex, mitochondrial OS=Mus musculus OX=10090 GN=Dlat PE=1 SV=2	Dlat	15	15.15.15.15.15.15	15	2.12044e+07	2.23592e+07	2.0202e+07	1.26983e+07	1.60015e+07	1.65224e+07	2.04905e+07	2.04902e+07	2.13366e+07	2.04154e+07	5.08	13.8	2.11	1.41005	0.039836	0.0677469
P47758	Signal recognition particle receptor subunit beta OS=Mus musculus OX=10090 GN=Srprb PE=1 SV=1	Srprb	1	1.1.1.1.1.1	1	190944	248179	243624	161963	176202	150551	181885	179621	181669	179713	14	7.89	0.676	1.39702	0.0399787	0.0679676
Q9QYB5	Gamma-adducin OS=Mus musculus OX=10090 GN=Add3 PE=1 SV=2	Add3	32	31.27.30.31.31.29	32	3.56521e+07	3.31521e+07	3.50834e+07	6.13295e+07	4.59372e+07	4.83639e+07	6.68925e+07	6.86656e+07	7.10933e+07	7.14304e+07	3.78	16	3.08	-1.49807	0.0401335	0.0681649
Q8VEJ4	Notchless protein homolog 1 OS=Mus musculus OX=10090 GN=Nle1 PE=1 SV=4	Nle1	1	1.1.1.1.1.1	1	41198.3	39775.5	35233.6	32279.2	31507.6	30723.1	32483.6	34012	37287.5	39216.5	8.04	2.47	8.56	1.22958	0.0401996	0.0682551
Q80XP9	Serine/threonine-protein kinase WNK3 OS=Mus musculus OX=10090 GN=Wnk3 PE=1 SV=3	Wnk3	10	9.9.8.9.10.9	10	3.58221e+06	3.69763e+06	3.56793e+06	4.3812e+06	3.92464e+06	4.10741e+06	2.01642e+06	2.06366e+06	2.06181e+06	2.48482e+06	1.97	5.55	10.2	-1.14431	0.040224	0.0682707
Q91VT4	3-oxoacyl-[acyl-carrier-protein] reductase OS=Mus musculus OX=10090 GN=Cbr4 PE=1 SV=2	Cbr4	3	3.3.3.2.3.3	3	2.71997e+06	2.81038e+06	2.53716e+06	3.09961e+06	2.87898e+06	3.17913e+06	2.33545e+06	3.12409e+06	3.1403e+06	2.64139e+06	5.18	5.09	14	-1.13514	0.0402347	0.0682707
Q80TT2	BAI1-associated protein 3 OS=Mus musculus OX=10090 GN=Baiap3 PE=1 SV=3	Baiap3	5	5.5.5.5.5.5	5	6.79042e+06	6.75756e+06	5.73587e+06	3.95589e+06	5.1876e+06	4.92864e+06	5.72897e+06	6.33844e+06	6.92574e+06	6.62077e+06	9.33	13.8	7.96	1.37036	0.0403285	0.068408
Q8C5H8	NAD kinase 2, mitochondrial OS=Mus musculus OX=10090 GN=Nadk2 PE=1 SV=2	Nadk2	8	6.7.7.5.5.7	8	1.49492e+06	1.46161e+06	1.46174e+06	843723	1.00712e+06	1.12748e+06	1.84243e+06	2.26423e+06	2.19268e+06	2.29696e+06	1.3	14.3	9.73	1.48348	0.0405131	0.0686989
Q9CR39	WD repeat domain phosphoinositide-interacting protein 3 OS=Mus musculus OX=10090 GN=Wdr45b PE=1 SV=2	Wdr45b	3	3.3.3.3.3.3	3	1.17933e+06	1.11408e+06	995004	927285	799114	933021	599119	655810	728089	732354	8.53	8.54	9.38	1.23652	0.040534	0.0687124
Q80X90	Filamin-B OS=Mus musculus OX=10090 GN=Flnb PE=1 SV=3	Flnb	5	3.4.4.3.3.4	5	158471	210043	167499	119744	120272	143823	316414	222515	250021	230924	15.4	10.7	16.7	1.39645	0.0406647	0.0688896
Q9DC11	Plexin domain-containing protein 2 OS=Mus musculus OX=10090 GN=Plxdc2 PE=1 SV=1	Plxdc2	1	1.1.1.1.1.1	1	50040.2	48457.3	47208.9	32655.3	28809.2	38555.2	26835.1	29197	34018.9	35513.6	2.92	14.7	12.9	1.45678	0.0407071	0.0689392
Q99LB6	Methionine adenosyltransferase 2 subunit beta OS=Mus musculus OX=10090 GN=Mat2b PE=1 SV=1	Mat2b	7	7.7.7.7.7.7	7	2.08223e+06	2.19258e+06	2.278e+06	1.59505e+06	1.78046e+06	1.92426e+06	1.72744e+06	2.27942e+06	2.16646e+06	2.02754e+06	4.49	9.34	11.6	1.23643	0.0407524	0.0689716
Q9EQC5	N-terminal kinase-like protein OS=Mus musculus OX=10090 GN=Scyl1 PE=1 SV=1	Scyl1	21	20.19.20.20.21.20	21	3.23192e+07	3.24154e+07	3.16962e+07	2.45777e+07	2.71503e+07	2.22738e+07	1.67485e+07	1.74554e+07	1.9773e+07	1.87454e+07	1.21	9.89	7.4	1.30309	0.0408028	0.0689984
Q8K400	Syntaxin-binding protein 5 OS=Mus musculus OX=10090 GN=Stxbp5 PE=1 SV=3	Stxbp5	16	15.16.15.16.16.16	16	1.47312e+07	1.51828e+07	1.60483e+07	1.78124e+07	1.69337e+07	1.63357e+07	1.24472e+07	1.30278e+07	1.35057e+07	1.33094e+07	4.37	4.36	3.52	-1.11139	0.0408816	0.0690794
O09012	Peroxisomal targeting signal 1 receptor OS=Mus musculus OX=10090 GN=Pex5 PE=1 SV=2	Pex5	13	12.12.13.13.13.13	13	7.01396e+06	7.9613e+06	6.83109e+06	8.36571e+06	1.02824e+07	1.07552e+07	5.58959e+06	5.72364e+06	5.71871e+06	5.24253e+06	8.35	12.9	4.06	-1.34838	0.04098	0.0691792
P68040	Receptor of activated protein C kinase 1 OS=Mus musculus OX=10090 GN=Rack1 PE=1 SV=3	Rack1	19	18.18.18.19.18.18	19	4.92846e+07	4.32602e+07	5.29716e+07	4.1896e+07	3.41217e+07	3.74347e+07	4.93722e+07	4.95588e+07	4.90192e+07	4.94684e+07	10.1	10.3	0.479	1.28262	0.041209	0.0694103
P10649	Glutathione S-transferase Mu 1 OS=Mus musculus OX=10090 GN=Gstm1 PE=1 SV=2	Gstm1	16	16.16.16.16.16.16	16	1.39338e+07	1.41695e+07	1.27387e+07	7.7291e+06	9.80643e+06	1.0494e+07	1.36352e+07	1.45813e+07	1.51295e+07	1.40195e+07	5.63	15.4	4.56	1.45711	0.0413254	0.0695618
Q8K0G5	EARP and GARP complex-interacting protein 1 OS=Mus musculus OX=10090 GN=Eipr1 PE=1 SV=2	Eipr1	5	5.4.4.5.4.5	5	1.56746e+06	1.16561e+06	1.42587e+06	908546	1.0131e+06	960967	1.20878e+06	1.54418e+06	1.59489e+06	1.43896e+06	14.7	5.44	11.8	1.44277	0.0415	0.0697888
Q9DCD0	6-phosphogluconate dehydrogenase, decarboxylating OS=Mus musculus OX=10090 GN=Pgd PE=1 SV=3	Pgd	13	13.13.13.13.13.13	13	7.07433e+06	8.00254e+06	7.27325e+06	4.27659e+06	5.41568e+06	5.81139e+06	6.81855e+06	6.75092e+06	6.78719e+06	6.61836e+06	6.56	15.4	1.31	1.4416	0.0418874	0.070373
Q9EQ06	Estradiol 17-beta-dehydrogenase 11 OS=Mus musculus OX=10090 GN=Hsd17b11 PE=1 SV=1	Hsd17b11	4	4.4.4.3.4.2	4	988616	1.02925e+06	1.11056e+06	869247	938203	790955	1.26513e+06	1.20679e+06	1.13576e+06	1.14299e+06	5.95	8.51	5.11	1.20398	0.0419236	0.0704113
Q9D0K2	Succinyl-CoA:3-ketoacid coenzyme A transferase 1, mitochondrial OS=Mus musculus OX=10090 GN=Oxct1 PE=1 SV=1	Oxct1	20	19.19.19.18.19.19	20	3.67331e+07	4.06356e+07	3.58674e+07	2.6599e+07	3.31304e+07	2.96118e+07	3.71777e+07	3.9853e+07	3.84871e+07	3.24873e+07	6.73	11	8.65	1.26746	0.0421886	0.0708113
Q8C437	PEX5-related protein OS=Mus musculus OX=10090 GN=Pex5l PE=1 SV=2	Pex5l	18	17.16.18.18.17.18	18	3.90987e+07	4.09954e+07	3.89432e+07	3.74375e+07	3.3846e+07	3.43928e+07	2.57571e+07	2.68621e+07	2.5948e+07	2.27675e+07	2.88	5.49	7.02	1.12643	0.0422208	0.0708428
Q8CAF4	NHS-like protein 1 OS=Mus musculus OX=10090 GN=Nhsl1 PE=1 SV=3	Nhsl1	21	5.4.3.3.6.5	21	513818	485923	412574	566820	618632	629462	4.38736e+06	4.40063e+06	4.76564e+06	4.49322e+06	11.1	5.53	3.89	-1.28506	0.0424309	0.07115
Q9D1K7	UPF0687 protein C20orf27 homolog OS=Mus musculus OX=10090 PE=1 SV=3		4	4.4.4.4.4.4	4	2.5563e+06	2.47241e+06	2.49786e+06	1.42105e+06	1.83652e+06	1.84274e+06	2.39095e+06	2.41828e+06	2.3105e+06	2.33507e+06	1.71	14.2	2.1	1.47571	0.042488	0.0712006
Q8VI56	Low-density lipoprotein receptor-related protein 4 OS=Mus musculus OX=10090 GN=Lrp4 PE=1 SV=3	Lrp4	16	4.4.4.5.4.8	16	1.33444e+06	1.18812e+06	1.05809e+06	1.45055e+06	1.51571e+06	1.84546e+06	2.48239e+06	2.46935e+06	2.71839e+06	2.59819e+06	11.6	13.2	4.53	-1.34382	0.0425393	0.0712412
Q924Z6	Exportin-6 OS=Mus musculus OX=10090 GN=Xpo6 PE=1 SV=2	Xpo6	2	2.1.2.2.2.2	2	103524	115328	123672	73812.2	97684.8	80122.2	63881.7	82630.1	76567	80243.2	8.87	14.7	11	1.36128	0.0425776	0.0712827
Q91X20	Set1/Ash2 histone methyltransferase complex subunit ASH2 OS=Mus musculus OX=10090 GN=Ash2l PE=1 SV=1	Ash2l	1	1.1.1.1.1.1	1	29238.7	23358.8	23064.4	17047.3	13855.4	20007.8	33787.3	35150.6	36700.3	31332.6	13.8	18.1	6.65	1.48618	0.0427281	0.0714892
Q922Q1	Mitochondrial amidoxime reducing component 2 OS=Mus musculus OX=10090 GN=Mtarc2 PE=1 SV=1	Mtarc2	8	8.7.8.8.7.7	8	6.43467e+06	5.6302e+06	6.22534e+06	5.14184e+06	5.08092e+06	5.38114e+06	7.45065e+06	7.64721e+06	7.07525e+06	7.0346e+06	6.85	3.05	4.06	1.17216	0.0428382	0.0716507
Q8CFJ9	GATOR complex protein WDR24 OS=Mus musculus OX=10090 GN=Wdr24 PE=1 SV=1	Wdr24	6	3.4.3.6.5.5	6	1.57701e+06	1.58368e+06	1.22894e+06	2.0975e+06	2.15836e+06	2.01144e+06	1.26631e+06	1.19048e+06	1.33426e+06	1.33051e+06	13.9	3.53	5.28	-1.42775	0.042853	0.0716528
P47911	60S ribosomal protein L6 OS=Mus musculus OX=10090 GN=Rpl6 PE=1 SV=3	Rpl6	13	13.13.13.13.13.13	13	2.49097e+07	2.17065e+07	2.23644e+07	1.89753e+07	1.39936e+07	1.64579e+07	1.51983e+07	1.5328e+07	1.60633e+07	1.68074e+07	7.36	15.1	4.69	1.39561	0.0430647	0.0719611
Q9CWK8	Sorting nexin-2 OS=Mus musculus OX=10090 GN=Snx2 PE=1 SV=2	Snx2	18	18.18.18.17.17.17	16	1.70583e+07	1.90776e+07	1.63373e+07	2.25623e+07	2.21464e+07	1.92792e+07	1.44044e+07	1.52877e+07	1.63093e+07	1.59278e+07	8.12	8.38	5.38	-1.21944	0.0433984	0.0724498
Q9Z1Z2	Serine-threonine kinase receptor-associated protein OS=Mus musculus OX=10090 GN=Strap PE=1 SV=2	Strap	17	16.15.15.16.15.17	17	1.41359e+07	1.48186e+07	1.35324e+07	1.24809e+07	1.26479e+07	1.2635e+07	1.42937e+07	1.37327e+07	1.38977e+07	1.40993e+07	4.54	0.738	1.74	1.12507	0.0434198	0.0724625
Q8VEK0	Cell cycle control protein 50A OS=Mus musculus OX=10090 GN=Tmem30a PE=1 SV=1	Tmem30a	3	2.2.3.2.2.2	3	873726	999131	891569	511921	617694	731118	822103	822574	850907	846600	7.36	17.7	1.84	1.48566	0.0439514	0.0731875
Q91XL9	Oxysterol-binding protein-related protein 1 OS=Mus musculus OX=10090 GN=Osbpl1a PE=1 SV=2	Osbpl1a	10	10.10.10.10.10.10	10	5.94959e+06	5.78069e+06	5.80508e+06	3.8199e+06	4.76459e+06	4.50263e+06	4.81459e+06	5.14741e+06	5.13305e+06	5.16619e+06	1.56	11.2	3.31	1.3399	0.0441779	0.0735183
Q91WA3	Histone deacetylase 11 OS=Mus musculus OX=10090 GN=Hdac11 PE=1 SV=1	Hdac11	2	1.1.2.2.2.1	2	154037	144103	203449	217344	264405	255718	324881	361026	405462	394996	19	10.2	9.81	-1.47026	0.0442538	0.0736214
P68510	14-3-3 protein eta OS=Mus musculus OX=10090 GN=Ywhah PE=1 SV=2	Ywhah	33	31.28.32.28.29.30	24	1.61527e+08	1.52594e+08	1.49232e+08	1.11995e+08	1.2897e+08	1.3428e+08	2.00754e+08	1.92043e+08	1.8207e+08	2.00085e+08	4.11	9.31	4.5	1.2348	0.0443325	0.0737057
Q9Z0V7	Mitochondrial import inner membrane translocase subunit Tim17-B OS=Mus musculus OX=10090 GN=Timm17b PE=1 SV=1	Timm17b	1	1.1.1.-.1.1	1	74348.5	100240	88585.4	59807.2	64902.3	59298.1	57311.4	56362.6	56980.3	60073.5	14.8	5.05	2.85	1.43023	0.0445046	0.0739448
P62196	26S proteasome regulatory subunit 8 OS=Mus musculus OX=10090 GN=Psmc5 PE=1 SV=1	Psmc5	16	16.15.16.15.16.16	14	6.68848e+06	7.16117e+06	6.90226e+06	5.70067e+06	5.85179e+06	6.45862e+06	6.25508e+06	6.29315e+06	6.21535e+06	5.52083e+06	3.42	6.68	6.07	1.15217	0.0445184	0.0739448
Q922V4	Pleiotropic regulator 1 OS=Mus musculus OX=10090 GN=Plrg1 PE=1 SV=1	Plrg1	2	2.2.1.-.2.2	2	79921.7	88516.6	88006.6	110172	141828	109355	76098.9	85887.1	122698	110438	5.64	15.4	21.8	-1.40909	0.044598	0.0740537
Q9D892	Inosine triphosphate pyrophosphatase OS=Mus musculus OX=10090 GN=Itpa PE=1 SV=2	Itpa	7	7.5.6.7.6.6	7	5.89039e+06	6.3852e+06	6.51966e+06	3.82895e+06	4.85741e+06	4.94655e+06	4.83357e+06	4.77161e+06	5.18091e+06	4.6925e+06	5.29	13.7	4.42	1.37867	0.0446137	0.0740565
Q3U186	Probable arginine--tRNA ligase, mitochondrial OS=Mus musculus OX=10090 GN=Rars2 PE=1 SV=1	Rars2	6	6.6.6.6.6.6	6	575023	635598	521203	440372	455087	339200	517547	467472	570358	526468	9.91	15.3	8.11	1.40267	0.044671	0.0741282
Q99L47	Hsc70-interacting protein OS=Mus musculus OX=10090 GN=St13 PE=1 SV=1	St13	4	4.4.4.3.4.4	4	2.0758e+06	2.53916e+06	2.33427e+06	2.83092e+06	3.04103e+06	2.82275e+06	2.06644e+06	2.21733e+06	2.13634e+06	2.14536e+06	10	4.27	2.88	-1.25118	0.0446914	0.0741388
P47809	Dual specificity mitogen-activated protein kinase kinase 4 OS=Mus musculus OX=10090 GN=Map2k4 PE=1 SV=2	Map2k4	8	8.8.8.8.8.8	8	5.11326e+06	5.57395e+06	4.80334e+06	6.30361e+06	6.12359e+06	6.02744e+06	5.24198e+06	4.75297e+06	4.57824e+06	4.68298e+06	7.51	2.28	6.11	-1.19135	0.0448176	0.0743248
Q8BX94	Oxysterol-binding protein-related protein 2 OS=Mus musculus OX=10090 GN=Osbpl2 PE=1 SV=1	Osbpl2	3	3.3.3.3.3.3	3	1.0156e+06	1.04485e+06	1.07091e+06	891499	808370	937252	959735	995952	979670	875713	2.65	7.43	5.61	1.18742	0.0449351	0.0744728
Q60805	Tyrosine-protein kinase Mer OS=Mus musculus OX=10090 GN=Mertk PE=1 SV=1	Mertk	18	3.2.3.3.4.3	18	1.52183e+06	1.85661e+06	1.61106e+06	1.32242e+06	1.25897e+06	1.35778e+06	4.01978e+06	4.55025e+06	4.69062e+06	4.44939e+06	10.4	3.81	6.53	1.26663	0.0450055	0.0745426
Q91VC3	Eukaryotic initiation factor 4A-III OS=Mus musculus OX=10090 GN=Eif4a3 PE=1 SV=3	Eif4a3	8	7.7.7.7.7.8	8	2.81266e+06	2.65101e+06	2.89848e+06	2.00589e+06	1.899e+06	2.40983e+06	2.88815e+06	2.88221e+06	2.85607e+06	3.05985e+06	4.51	12.8	3.19	1.32423	0.0451234	0.0746742
Q9CR16	Peptidyl-prolyl cis-trans isomerase D OS=Mus musculus OX=10090 GN=Ppid PE=1 SV=3	Ppid	11	10.11.11.10.11.10	11	9.7243e+06	1.32039e+07	9.62023e+06	1.55334e+07	1.74456e+07	1.48887e+07	9.34896e+06	9.5604e+06	9.93551e+06	9.69333e+06	18.8	8.33	2.55	-1.47066	0.0452975	0.0748984
Q9JJZ2	Tubulin alpha-8 chain OS=Mus musculus OX=10090 GN=Tuba8 PE=1 SV=1	Tuba8	1	1.1.1.1.1.1	1	234345	202904	247145	185717	180372	173181	191428	230814	269796	253513	9.98	3.5	14.4	1.26911	0.0453245	0.0748984
Q8BWM0	Prostaglandin E synthase 2 OS=Mus musculus OX=10090 GN=Ptges2 PE=1 SV=3	Ptges2	4	3.3.4.3.4.4	4	606757	685246	682613	511768	592850	563373	479874	571570	643377	563291	6.77	7.38	11.9	1.18383	0.0454871	0.0751278
Q9JKF6	Nectin-1 OS=Mus musculus OX=10090 GN=Nectin1 PE=1 SV=3	Nectin1	12	12.12.12.11.12.12	12	2.753e+07	3.94169e+07	3.19521e+07	2.40263e+07	2.19274e+07	2.02904e+07	1.58254e+07	1.70866e+07	1.637e+07	1.66293e+07	18.2	8.48	3.19	1.49295	0.0457769	0.0755828
Q3UHD2	Glucose-fructose oxidoreductase domain-containing protein 1 OS=Mus musculus OX=10090 GN=Gfod1 PE=1 SV=1	Gfod1	3	3.3.3.3.3.3	3	1.39572e+06	1.50623e+06	1.44795e+06	870693	928260	1.17904e+06	1.04167e+06	1.21328e+06	1.1232e+06	1.08708e+06	3.81	16.5	6.52	1.46068	0.0458201	0.0756067
Q9QZD9	Eukaryotic translation initiation factor 3 subunit I OS=Mus musculus OX=10090 GN=Eif3i PE=1 SV=1	Eif3i	7	6.6.6.6.6.6	7	3.91415e+06	3.77857e+06	3.5485e+06	2.95961e+06	2.6872e+06	3.31824e+06	3.5746e+06	3.98823e+06	4.29946e+06	3.73803e+06	4.93	10.6	8.1	1.25389	0.0459791	0.0758164
P62838	Ubiquitin-conjugating enzyme E2 D2 OS=Mus musculus OX=10090 GN=Ube2d2 PE=1 SV=1	Ube2d2	4	4.4.4.4.4.4	2	9.90246e+06	9.33641e+06	1.12248e+07	1.19638e+07	1.5306e+07	1.27813e+07	1.1132e+07	1.15075e+07	1.12991e+07	8.08301e+06	9.54	13.1	15.4	-1.31472	0.0459903	0.0758164
Q8VEM9	Kelch domain-containing protein 3 OS=Mus musculus OX=10090 GN=Klhdc3 PE=2 SV=1	Klhdc3	1	1.1.1.1.1.1	1	39772.8	44016.7	52550.6	33774.8	28908.2	36953.5	32429	35235.3	30671.2	34086.2	14.3	12.2	6.01	1.36837	0.046061	0.0759092
P00405	Cytochrome c oxidase subunit 2 OS=Mus musculus OX=10090 GN=Mtco2 PE=1 SV=1	Mtco2	11	9.9.11.10.10.10	11	6.15699e+07	5.22725e+07	6.32651e+07	4.58715e+07	4.4455e+07	5.15805e+07	5.71758e+07	6.05794e+07	6.04956e+07	5.63542e+07	10	7.97	3.76	1.24805	0.0461253	0.0759914
O08914	Fatty-acid amide hydrolase 1 OS=Mus musculus OX=10090 GN=Faah PE=1 SV=1	Faah	8	7.7.7.6.7.8	8	2.03604e+06	2.15014e+06	2.08262e+06	1.54088e+06	1.21763e+06	1.60467e+06	1.6085e+06	1.61751e+06	1.49957e+06	1.64846e+06	2.75	14.3	4.07	1.43675	0.0461555	0.0760174
P25444	40S ribosomal protein S2 OS=Mus musculus OX=10090 GN=Rps2 PE=1 SV=3	Rps2	9	8.8.8.8.8.8	9	8.26519e+06	8.28e+06	8.55255e+06	6.42845e+06	4.69419e+06	5.75738e+06	6.56524e+06	6.80266e+06	7.07072e+06	6.5493e+06	1.93	15.5	3.63	1.48683	0.0462397	0.0761205
Q6PE01	U5 small nuclear ribonucleoprotein 40 kDa protein OS=Mus musculus OX=10090 GN=Snrnp40 PE=1 SV=1	Snrnp40	3	3.3.3.3.3.3	3	1.22119e+06	1.40486e+06	1.30309e+06	931064	1.15851e+06	1.03989e+06	1.0726e+06	1.32885e+06	1.27021e+06	1.33581e+06	7.03	10.9	9.83	1.25553	0.046247	0.0761205
Q9CQJ6	Density-regulated protein OS=Mus musculus OX=10090 GN=Denr PE=1 SV=1	Denr	3	2.3.2.3.3.3	3	775488	1.0559e+06	771894	1.29366e+06	1.15551e+06	1.35957e+06	1.35274e+06	1.43291e+06	1.25063e+06	1.29324e+06	18.8	8.2	5.93	-1.46305	0.0463158	0.07621
Q6PGF3	Mediator of RNA polymerase II transcription subunit 16 OS=Mus musculus OX=10090 GN=Med16 PE=1 SV=2	Med16	1	1.1.1.1.1.1	1	20471.2	21762.2	19759	18261.7	19112.5	16890.1	21089.8	27672.1	30778.3	23831.2	4.91	6.2	16.5	1.14242	0.0464595	0.0764226
Q7TPS5	C2 domain-containing protein 5 OS=Mus musculus OX=10090 GN=C2cd5 PE=1 SV=2	C2cd5	8	8.8.8.8.8.8	8	3.26483e+06	3.21808e+06	3.00054e+06	2.35711e+06	1.97408e+06	2.59701e+06	2.26943e+06	2.40369e+06	2.36514e+06	2.77376e+06	4.46	13.6	9.02	1.36882	0.046621	0.0766157
Q9D1P4	Cysteine and histidine-rich domain-containing protein 1 OS=Mus musculus OX=10090 GN=Chordc1 PE=1 SV=1	Chordc1	15	15.14.14.15.13.15	15	1.37176e+07	1.36614e+07	1.29694e+07	1.48425e+07	1.44065e+07	1.40163e+07	1.10698e+07	1.18625e+07	1.31342e+07	1.2993e+07	3.1	2.87	7.98	-1.07229	0.0466641	0.0766157
Q8BMG7	Rab3 GTPase-activating protein non-catalytic subunit OS=Mus musculus OX=10090 GN=Rab3gap2 PE=1 SV=2	Rab3gap2	42	42.41.42.42.42.42	42	3.69708e+07	3.67755e+07	3.82247e+07	4.4825e+07	4.15003e+07	4.03143e+07	2.85599e+07	2.90905e+07	3.00068e+07	2.78547e+07	2.11	5.54	3.14	-1.131	0.0468398	0.0767846
Q9JKV5	Secretory carrier-associated membrane protein 4 OS=Mus musculus OX=10090 GN=Scamp4 PE=1 SV=1	Scamp4	2	2.2.2.2.2.2	2	960679	1.33659e+06	977150	645097	762234	792100	895127	696371	745168	865844	19.5	10.6	11.9	1.48876	0.0469794	0.076952
P70404	Isocitrate dehydrogenase [NAD] subunit gamma 1, mitochondrial OS=Mus musculus OX=10090 GN=Idh3g PE=1 SV=1	Idh3g	11	11.11.11.10.11.11	11	1.90767e+07	1.99764e+07	1.85967e+07	1.15197e+07	1.52408e+07	1.42432e+07	1.44479e+07	1.72785e+07	1.74652e+07	1.64027e+07	3.64	14.1	8.42	1.40597	0.0471207	0.0771346
Q9D051	Pyruvate dehydrogenase E1 component subunit beta, mitochondrial OS=Mus musculus OX=10090 GN=Pdhb PE=1 SV=1	Pdhb	15	15.14.15.14.14.15	15	3.60083e+07	3.52709e+07	3.74039e+07	2.20332e+07	2.74809e+07	2.85171e+07	3.3691e+07	3.66588e+07	3.82022e+07	3.49398e+07	2.99	13.4	5.5	1.39282	0.0471264	0.0771346
Q80U12	Small G protein signaling modulator 2 OS=Mus musculus OX=10090 GN=Sgsm2 PE=1 SV=2	Sgsm2	2	2.2.2.2.2.2	2	119138	111331	112762	152393	202071	153962	97217.8	85937	100234	105916	3.63	16.7	8.64	-1.48129	0.0472074	0.0772431
Q6RI63	Constitutive coactivator of peroxisome proliferator-activated receptor gamma OS=Mus musculus OX=10090 GN=Fam120b PE=1 SV=1	Fam120b	1	1.1.1.1.1.1	1	45598.4	42310.3	43363.9	61524.2	50243.2	53898.7	34765.8	35981.1	31362	30124.8	3.84	10.4	8.37	-1.262	0.0472717	0.0773219
Q9Z0R6	Intersectin-2 OS=Mus musculus OX=10090 GN=Itsn2 PE=1 SV=2	Itsn2	7	7.7.7.7.7.7	7	5.11296e+06	4.44558e+06	4.69559e+06	4.20339e+06	3.76632e+06	3.36649e+06	2.73563e+06	3.23949e+06	3.34936e+06	3.60836e+06	7.1	11.1	11.3	1.2574	0.0473418	0.0773833
P15379	CD44 antigen OS=Mus musculus OX=10090 GN=Cd44 PE=1 SV=3	Cd44	3	1.2.2.1.2.2	3	463235	420524	484411	535982	549436	522279	932053	816644	1.0328e+06	882779	7.14	2.53	9.94	-1.17507	0.0473517	0.0773833
P62264	40S ribosomal protein S14 OS=Mus musculus OX=10090 GN=Rps14 PE=1 SV=3	Rps14	8	8.8.8.8.8.8	8	1.47686e+07	1.41448e+07	1.3819e+07	1.07977e+07	1.1999e+07	1.27627e+07	1.1707e+07	1.22655e+07	1.2486e+07	1.21806e+07	3.39	8.36	2.7	1.20172	0.0476492	0.0778212
Q8BG32	26S proteasome non-ATPase regulatory subunit 11 OS=Mus musculus OX=10090 GN=Psmd11 PE=1 SV=3	Psmd11	5	5.5.5.5.5.5	5	823869	972647	970910	1.06318e+06	1.11469e+06	1.28622e+06	801696	948658	940304	771949	9.26	10.1	10.6	-1.25173	0.0477741	0.0779768
Q8VHK9	ATP-dependent DNA/RNA helicase DHX36 OS=Mus musculus OX=10090 GN=Dhx36 PE=1 SV=2	Dhx36	4	3.4.3.3.3.3	4	270550	354193	269875	180508	173359	245024	400949	372940	388720	271287	16.3	19.8	16.5	1.49379	0.0478332	0.0780269
E9PV86	Multiple C2 and transmembrane domain-containing protein 1 OS=Mus musculus OX=10090 GN=Mctp1 PE=1 SV=1	Mctp1	8	8.8.8.8.8.8	8	2.66792e+06	2.33882e+06	2.78338e+06	2.26465e+06	2.10505e+06	2.06042e+06	1.64054e+06	1.67994e+06	1.59747e+06	1.70506e+06	8.88	5.01	2.84	1.21151	0.0478803	0.0780739
O55029	Coatomer subunit beta' OS=Mus musculus OX=10090 GN=Copb2 PE=1 SV=2	Copb2	22	21.20.21.20.18.21	22	9.10345e+06	8.41487e+06	9.60227e+06	7.98438e+06	7.5769e+06	7.86929e+06	1.05209e+07	1.013e+07	1.0239e+07	1.03708e+07	6.6	2.69	1.64	1.15749	0.0478928	0.0780739
P47941	Crk-like protein OS=Mus musculus OX=10090 GN=Crkl PE=1 SV=2	Crkl	6	6.6.6.6.6.6	6	2.76663e+06	3.16492e+06	2.73587e+06	3.44678e+06	3.2049e+06	3.59739e+06	2.79215e+06	2.91914e+06	3.09522e+06	2.98262e+06	8.28	5.8	4.29	-1.18248	0.0484043	0.0788101
P26039	Talin-1 OS=Mus musculus OX=10090 GN=Tln1 PE=1 SV=2	Tln1	54	15.20.21.22.28.29	54	8.62574e+06	8.74228e+06	9.23473e+06	5.69471e+06	7.42174e+06	6.56032e+06	1.16248e+07	1.24709e+07	1.2074e+07	1.13407e+07	3.65	13.2	4.19	1.35199	0.0484865	0.0789144
O55131	Septin-7 OS=Mus musculus OX=10090 GN=Septin7 PE=1 SV=1	Septin7	49	48.47.47.48.48.47	48	2.11374e+08	2.21214e+08	2.10948e+08	2.74199e+08	2.62625e+08	2.34756e+08	2.17836e+08	2.23139e+08	2.23449e+08	2.16121e+08	2.71	7.88	1.69	-1.19897	0.0487077	0.0791819
P32921	Tryptophan--tRNA ligase, cytoplasmic OS=Mus musculus OX=10090 GN=Wars1 PE=1 SV=2	Wars1	17	16.15.14.16.16.16	17	7.74076e+06	7.46999e+06	8.39369e+06	6.39992e+06	7.31173e+06	6.66896e+06	7.9915e+06	8.00934e+06	8.07158e+06	7.62371e+06	6.03	6.9	2.56	1.15818	0.0491581	0.0798156
Q91V61	Sideroflexin-3 OS=Mus musculus OX=10090 GN=Sfxn3 PE=1 SV=1	Sfxn3	17	17.17.17.17.16.17	15	3.48214e+07	3.53331e+07	3.58353e+07	2.80335e+07	2.99984e+07	3.21621e+07	3.64614e+07	3.47381e+07	3.42898e+07	3.46006e+07	1.43	6.87	2.79	1.17513	0.0492287	0.0799058
Q8BGQ1	Spermatogenesis-defective protein 39 homolog OS=Mus musculus OX=10090 GN=Vipas39 PE=1 SV=1	Vipas39	15	14.14.14.15.15.15	15	1.20073e+07	1.38868e+07	1.11925e+07	1.80816e+07	1.41917e+07	1.60147e+07	9.94721e+06	9.82941e+06	9.78636e+06	8.76628e+06	11.2	12.1	5.72	-1.30203	0.0500606	0.081131
Q9ER65	Calsyntenin-2 OS=Mus musculus OX=10090 GN=Clstn2 PE=1 SV=2	Clstn2	1	1.1.1.1.1.1	1	65750.3	69984.4	78428.8	36864.5	54388.4	49590.1	57690.4	51455.3	80712.8	69181	9.04	19.3	20	1.52058	0.0500848	0.0811453
Q9CX56	26S proteasome non-ATPase regulatory subunit 8 OS=Mus musculus OX=10090 GN=Psmd8 PE=1 SV=2	Psmd8	4	4.3.4.4.4.4	4	1.69686e+06	1.73365e+06	1.89149e+06	1.04832e+06	1.27761e+06	1.44267e+06	2.31741e+06	1.78815e+06	1.61096e+06	1.6314e+06	5.83	15.8	18	1.4122	0.0501451	0.0812181
Q02780	Nuclear factor 1 A-type OS=Mus musculus OX=10090 GN=Nfia PE=1 SV=1	Nfia	7	5.5.5.6.6.6	5	1.27397e+06	1.24856e+06	1.14384e+06	1.32854e+06	1.58647e+06	1.51587e+06	1.55804e+06	1.50591e+06	1.619e+06	1.79978e+06	5.64	9.02	7.9	-1.20852	0.0503721	0.0815435
B2RR83	3'-5' RNA helicase YTHDC2 OS=Mus musculus OX=10090 GN=Ythdc2 PE=1 SV=1	Ythdc2	6	6.6.6.6.6.5	6	936738	920874	922906	817724	872442	794334	721650	697816	749463	848923	0.931	4.84	8.8	1.11915	0.0503769	0.0815435
P51912	Neutral amino acid transporter B(0) OS=Mus musculus OX=10090 GN=Slc1a5 PE=1 SV=2	Slc1a5	3	1.1.-.2.2.1	3	67271.1	147913	71764.9	234747	275528	221447	178681	107994	132335	97564.6	47.4	11.6	28	-2.55001	0.0505522	0.0817935
Q76N33	AMSH-like protease OS=Mus musculus OX=10090 GN=Stambpl1 PE=1 SV=1	Stambpl1	11	10.10.10.10.10.10	11	6.91919e+06	7.39267e+06	8.39389e+06	9.74256e+06	8.665e+06	9.26411e+06	5.71344e+06	5.54351e+06	5.5555e+06	5.60354e+06	9.95	5.85	1.38	-1.21871	0.0505624	0.0817935
Q9JMH9	Unconventional myosin-XVIIIa OS=Mus musculus OX=10090 GN=Myo18a PE=1 SV=2	Myo18a	19	16.14.14.18.17.15	19	2.98159e+06	3.15439e+06	3.00895e+06	4.57337e+06	3.86156e+06	3.63213e+06	4.05773e+06	3.95377e+06	3.9753e+06	3.61777e+06	3.05	12.2	4.98	-1.31953	0.0508045	0.0821599
Q9D0R8	Protein LSM12 OS=Mus musculus OX=10090 GN=Lsm12 PE=1 SV=1	Lsm12	4	3.3.3.3.3.2	4	961182	915987	951515	1.13169e+06	1.02565e+06	1.19108e+06	535015	512097	517664	548720	2.52	7.51	3.16	-1.18374	0.0508213	0.0821618
Q91ZW3	SWI/SNF-related matrix-associated actin-dependent regulator of chromatin subfamily A member 5 OS=Mus musculus OX=10090 GN=Smarca5 PE=1 SV=1	Smarca5	5	5.3.4.4.4.4	5	266836	269358	128109	599991	584484	496581	503264	327454	296315	411944	36.5	9.95	24.1	-2.53056	0.0508612	0.0822012
Q9D1N9	39S ribosomal protein L21, mitochondrial OS=Mus musculus OX=10090 GN=Mrpl21 PE=1 SV=1	Mrpl21	1	1.1.1.1.1.1	1	534010	561145	403510	309801	363024	356479	439903	396566	408183	444107	16.9	8.46	5.55	1.456	0.0508776	0.0822025
Q8BG89	Protein ZNF365 OS=Mus musculus OX=10090 GN=Znf365 PE=1 SV=1	Znf365	2	2.2.2.2.2.2	2	115140	77043.6	118018	216105	140922	162285	234036	234000	153743	246951	22.1	22.4	19.7	-1.67411	0.0509256	0.0822548
Q91V57	N-chimaerin OS=Mus musculus OX=10090 GN=Chn1 PE=1 SV=2	Chn1	2	2.2.2.2.1.2	2	382277	416448	424466	548026	491727	661240	686426	661071	571721	452226	5.5	15.2	17.9	-1.39062	0.0509597	0.0822847
Q810U4	Neuronal cell adhesion molecule OS=Mus musculus OX=10090 GN=Nrcam PE=1 SV=2	Nrcam	12	10.10.9.9.11.11	12	2.7653e+06	3.04335e+06	2.56669e+06	3.35072e+06	4.57094e+06	4.7924e+06	3.74995e+06	3.70775e+06	4.08347e+06	3.97357e+06	8.58	18.3	4.63	-1.51804	0.0510814	0.0824533
Q9DBS9	Oxysterol-binding protein-related protein 3 OS=Mus musculus OX=10090 GN=Osbpl3 PE=1 SV=2	Osbpl3	1	1.1.1.1.1.1	1	60693.1	52736.8	53858.9	68466.7	62763.8	63582.2	85687.3	67638.9	64420.7	57343	7.72	4.75	17.5	-1.16453	0.0510954	0.0824533
P62774	Myotrophin OS=Mus musculus OX=10090 GN=Mtpn PE=1 SV=2	Mtpn	1	1.1.-.1.1.1	1	257748	246150	237320	144969	135852	195921	263877	235472	158745	211095	4.15	20.4	20.5	1.55476	0.0511235	0.0824734
Q8R3B1	1-phosphatidylinositol 4,5-bisphosphate phosphodiesterase delta-1 OS=Mus musculus OX=10090 GN=Plcd1 PE=1 SV=2	Plcd1	1	1.1.1.-.1.1	1	133054	138562	117512	78204.5	109078	91189.8	108879	85177.4	104769	100287	8.42	16.7	10.4	1.39737	0.0511765	0.0825246
Q9JJV2	Profilin-2 OS=Mus musculus OX=10090 GN=Pfn2 PE=1 SV=3	Pfn2	9	9.9.9.9.9.9	9	4.46688e+07	4.61384e+07	4.59835e+07	2.60653e+07	3.54738e+07	3.24925e+07	4.63019e+07	5.15697e+07	5.8547e+07	4.89575e+07	1.77	15.3	10.2	1.45473	0.0511866	0.0825246
Q8VE91	Reticulophagy regulator 1 OS=Mus musculus OX=10090 GN=Retreg1 PE=1 SV=2	Retreg1	1	1.1.1.1.1.1	1	117366	125194	98425.8	172370	149664	236802	112014	105653	124633	119975	12.1	24.3	7.28	-1.63888	0.0512061	0.0825308
Q6PDI5	Proteasome adapter and scaffold protein ECM29 OS=Mus musculus OX=10090 GN=Ecpas PE=1 SV=3	Ecpas	5	4.4.4.4.5.5	5	416803	420063	459525	489177	467126	531956	538943	586604	611243	608798	5.5	6.64	5.72	-1.148	0.0512734	0.0826142
P68033	Actin, alpha cardiac muscle 1 OS=Mus musculus OX=10090 GN=Actc1 PE=1 SV=1	Actc1	6	6.6.6.6.5.6	6	5.72463e+07	5.40455e+07	5.96858e+07	4.40981e+07	3.97666e+07	5.02604e+07	3.85497e+07	4.98595e+07	5.29968e+07	4.25179e+07	4.96	11.8	14.4	1.27476	0.0515214	0.0829883
P51660	Peroxisomal multifunctional enzyme type 2 OS=Mus musculus OX=10090 GN=Hsd17b4 PE=1 SV=3	Hsd17b4	18	18.18.18.18.18.18	18	1.07376e+07	1.07482e+07	1.0901e+07	7.60411e+06	8.46691e+06	9.32379e+06	1.02747e+07	9.84972e+06	1.04111e+07	1.01112e+07	0.847	10.2	2.38	1.27533	0.0516484	0.0831675
O35393	Ephrin-B3 OS=Mus musculus OX=10090 GN=Efnb3 PE=1 SV=1	Efnb3	7	7.7.7.6.6.7	7	4.62198e+06	8.10103e+06	5.23488e+06	2.70554e+06	3.52661e+06	3.31128e+06	3.39076e+06	3.22642e+06	3.23639e+06	3.24432e+06	31	13.4	2.38	1.8817	0.0517883	0.0833674
P10126	Elongation factor 1-alpha 1 OS=Mus musculus OX=10090 GN=Eef1a1 PE=1 SV=3	Eef1a1	18	16.17.17.16.17.16	18	8.30012e+07	7.94946e+07	8.17591e+07	5.10448e+07	6.49733e+07	6.35102e+07	7.64872e+07	8.01191e+07	8.41171e+07	7.67064e+07	2.18	12.8	4.51	1.36054	0.0518363	0.0834191
P18581	Cationic amino acid transporter 2 OS=Mus musculus OX=10090 GN=Slc7a2 PE=1 SV=3	Slc7a2	4	-.2.1.-.1.1	4	134398	269991	139951	83336.5	61351.3	91385	510683	805415	607799	730308	42.3	19.8	19.7	2.30581	0.0519296	0.0835438
P61982	14-3-3 protein gamma OS=Mus musculus OX=10090 GN=Ywhag PE=1 SV=2	Ywhag	26	25.23.24.23.24.22	22	1.37123e+08	1.3719e+08	1.29797e+08	8.26767e+07	1.0968e+08	9.99724e+07	1.51423e+08	1.49615e+08	1.49516e+08	1.56773e+08	3.15	14	2.25	1.38238	0.0520553	0.0837204
Q3UGP8	Putative Dol-P-Glc:Glc(2)Man(9)GlcNAc(2)-PP-Dol alpha-1,2-glucosyltransferase OS=Mus musculus OX=10090 GN=Alg10b PE=1 SV=1	Alg10b	1	1.1.1.1.1.-	1	285953	242542	312489	190778	97471.7	137363	218112	258189	285458	231871	12.6	33	12	1.97593	0.0522456	0.0839753
Q9QXB9	Developmentally-regulated GTP-binding protein 2 OS=Mus musculus OX=10090 GN=Drg2 PE=1 SV=1	Drg2	14	13.13.13.13.13.13	13	1.15616e+07	1.13192e+07	1.05616e+07	1.22348e+07	1.42112e+07	1.27085e+07	9.90221e+06	1.11505e+07	1.16343e+07	1.12883e+07	4.68	7.91	6.87	-1.1708	0.0522456	0.0839753
Q920Q4	Vacuolar protein sorting-associated protein 16 homolog OS=Mus musculus OX=10090 GN=Vps16 PE=1 SV=3	Vps16	9	9.9.9.9.9.9	9	2.40932e+06	2.39051e+06	2.44434e+06	2.34104e+06	2.24659e+06	2.33081e+06	2.422e+06	2.37965e+06	2.52823e+06	2.67511e+06	1.13	2.25	5.26	1.04708	0.0522892	0.0840196
Q99LC2	Cleavage stimulation factor subunit 1 OS=Mus musculus OX=10090 GN=Cstf1 PE=1 SV=1	Cstf1	2	2.2.2.2.2.2	2	2.05104e+06	1.51012e+06	1.96265e+06	1.25451e+06	1.2467e+06	1.20338e+06	1.25607e+06	1.31446e+06	1.43845e+06	1.39482e+06	15.8	2.23	6.03	1.49107	0.0525412	0.0843879
P62746	Rho-related GTP-binding protein RhoB OS=Mus musculus OX=10090 GN=Rhob PE=1 SV=1	Rhob	11	10.10.10.9.10.10	11	1.96941e+07	2.05201e+07	1.94488e+07	1.48226e+07	1.76074e+07	1.68077e+07	1.88576e+07	1.75986e+07	2.00616e+07	2.00873e+07	2.82	8.74	6.18	1.21174	0.0525504	0.0843879
Q9CXP9	Exonuclease V OS=Mus musculus OX=10090 GN=Exo5 PE=2 SV=1	Exo5	3	3.3.3.3.3.3	3	999912	1.12072e+06	1.02434e+06	1.16329e+06	1.38406e+06	1.45379e+06	942324	1.08098e+06	823856	1.01825e+06	6.09	11.4	11.4	-1.27224	0.052626	0.0844837
Q9QUJ7	Long-chain-fatty-acid--CoA ligase 4 OS=Mus musculus OX=10090 GN=Acsl4 PE=1 SV=2	Acsl4	4	4.3.3.4.3.3	4	817003	612006	779800	598427	409800	493059	485497	543840	460228	564657	14.8	18.9	9.51	1.47128	0.0529452	0.0849701
O70133	ATP-dependent RNA helicase A OS=Mus musculus OX=10090 GN=Dhx9 PE=1 SV=2	Dhx9	20	20.19.20.20.19.19	20	9.92e+06	8.41925e+06	9.59303e+06	7.86194e+06	7.36678e+06	8.23213e+06	7.97007e+06	8.56346e+06	8.72706e+06	8.25503e+06	8.48	5.55	4	1.19059	0.0530711	0.0851464
Q9JLF6	Protein-glutamine gamma-glutamyltransferase K OS=Mus musculus OX=10090 GN=Tgm1 PE=1 SV=2	Tgm1	1	1.1.1.-.-.-	1	36672.8	135664	27182.9	841.46	13622.5	978.552	50597.4	41496	40703.3	49543.3	90.3	143	11.4	12.9201	0.0535954	0.0859613
P21619	Lamin-B2 OS=Mus musculus OX=10090 GN=Lmnb2 PE=1 SV=2	Lmnb2	6	4.4.4.5.5.5	6	4.09848e+06	4.20485e+06	3.8006e+06	2.71848e+06	3.26077e+06	3.44109e+06	4.77067e+06	4.84188e+06	5.42758e+06	4.20846e+06	5.19	12	10.4	1.28487	0.053701	0.0861046
P15105	Glutamine synthetase OS=Mus musculus OX=10090 GN=Glul PE=1 SV=6	Glul	34	30.31.31.31.32.31	34	1.56243e+08	1.56106e+08	1.65232e+08	1.04168e+08	1.13055e+08	1.36164e+08	2.09536e+08	2.14462e+08	2.1509e+08	1.88246e+08	3.29	14	6.11	1.35144	0.0537995	0.0862363
P63101	14-3-3 protein zeta/delta OS=Mus musculus OX=10090 GN=Ywhaz PE=1 SV=1	Ywhaz	28	27.27.27.25.26.25	24	1.5883e+08	1.63665e+08	1.49434e+08	7.71136e+07	1.05798e+08	1.14841e+08	1.59697e+08	1.55371e+08	1.67728e+08	1.5718e+08	4.6	19.8	3.41	1.58497	0.0538405	0.0862757
P70207	Plexin-A2 OS=Mus musculus OX=10090 GN=Plxna2 PE=1 SV=2	Plxna2	3	2.2.2.2.1.2	3	167375	148188	181855	74563.4	122687	102765	143255	161071	179440	160806	10.2	24.2	9.17	1.65797	0.0539734	0.0864414
Q9JKR6	Hypoxia up-regulated protein 1 OS=Mus musculus OX=10090 GN=Hyou1 PE=1 SV=1	Hyou1	5	2.3.2.2.1.1	5	417367	381655	324397	240773	115348	113803	347818	377880	360535	239563	12.5	46.5	18.9	2.39065	0.0539767	0.0864414
Q8QZT2	Centriole, cilia and spindle-associated protein OS=Mus musculus OX=10090 GN=Ccsap PE=1 SV=1	Ccsap	3	3.3.3.2.3.3	3	587502	711562	649057	1.01899e+06	839183	1.3311e+06	814906	719521	789441	709245	9.55	23.4	6.85	-1.63711	0.0541457	0.086673
Q99LB7	Sarcosine dehydrogenase, mitochondrial OS=Mus musculus OX=10090 GN=Sardh PE=1 SV=1	Sardh	4	4.3.3.3.3.2	4	401241	315806	372379	265649	283840	282234	451556	431899	351882	477328	12	3.63	12.6	1.30984	0.0541668	0.086673
Q4V9Z5	Seizure 6-like protein 2 OS=Mus musculus OX=10090 GN=Sez6l2 PE=1 SV=1	Sez6l2	1	1.1.1.1.1.1	1	91228.1	108935	112235	62216.1	73319.9	87804.5	103497	76800.5	101169	112544	10.8	17.2	15.5	1.39875	0.0541707	0.086673
Q8BRV5	Uncharacterized protein KIAA1671 OS=Mus musculus OX=10090 GN=Kiaa1671 PE=2 SV=1	Kiaa1671	4	4.4.4.4.4.4	4	3.11489e+07	2.89986e+07	2.79462e+07	2.38662e+07	2.71292e+07	2.27795e+07	2.51582e+07	2.7053e+07	2.71013e+07	2.91515e+07	5.56	9.21	6.01	1.19409	0.0542458	0.086761
Q3U7U3	F-box only protein 7 OS=Mus musculus OX=10090 GN=Fbxo7 PE=1 SV=2	Fbxo7	1	1.1.1.1.1.1	1	75515.4	76638	85426.6	66923.5	67296	54833.6	98663.5	66342.5	78998.2	87092.6	6.85	11.3	16.4	1.25668	0.0542586	0.086761
Q80W04	Transmembrane and coiled-coil domains protein 2 OS=Mus musculus OX=10090 GN=Tmcc2 PE=1 SV=1	Tmcc2	3	3.3.3.3.3.3	3	790478	1.08804e+06	918411	1.19616e+06	1.22357e+06	1.40292e+06	634625	769980	739534	844371	16	8.81	11.6	-1.36673	0.0542885	0.0867826
Q80VP1	Epsin-1 OS=Mus musculus OX=10090 GN=Epn1 PE=1 SV=3	Epn1	11	11.10.11.11.10.11	11	1.94477e+07	1.84425e+07	1.82331e+07	2.51869e+07	2.48762e+07	2.07912e+07	1.3687e+07	1.41885e+07	1.47386e+07	1.46543e+07	3.47	10.4	3.39	-1.26247	0.0544524	0.0870183
Q6A085	Zinc finger protein 629 OS=Mus musculus OX=10090 GN=Znf629 PE=2 SV=2	Znf629	1	-.1.-.1.1.1	1	13560.1	17946.5	4168.46	59835.6	63567.3	64624.8	25692.1	33099.8	32657.7	26178.8	59.2	4.01	13.7	-5.27056	0.0544978	0.0870644
P32233	Developmentally-regulated GTP-binding protein 1 OS=Mus musculus OX=10090 GN=Drg1 PE=1 SV=1	Drg1	4	4.2.3.3.3.4	4	574363	480927	514141	348494	417456	449207	426340	341032	369495	486850	9.05	12.7	15.9	1.29154	0.0546341	0.0872557
O88696	ATP-dependent Clp protease proteolytic subunit, mitochondrial OS=Mus musculus OX=10090 GN=Clpp PE=1 SV=1	Clpp	1	1.1.1.1.-.1	1	525918	576592	576657	209822	276518	383437	452994	494824	536141	536079	5.23	30.2	7.87	1.93057	0.0547408	0.0873997
Q91VW5	Golgin subfamily A member 4 OS=Mus musculus OX=10090 GN=Golga4 PE=1 SV=2	Golga4	1	1.1.1.1.1.1	1	358799	296445	397253	152108	137924	258119	211508	232927	214754	213990	14.5	35.9	4.51	1.92009	0.054926	0.0876518
Q3U319	E3 ubiquitin-protein ligase BRE1B OS=Mus musculus OX=10090 GN=Rnf40 PE=1 SV=2	Rnf40	2	2.2.2.2.2.2	2	38125.2	38426.9	40315.6	43203.4	50218.9	52393.6	33338.2	38053.6	34355.4	31840.4	3.05	9.88	7.7	-1.2477	0.054932	0.0876518
Q9Z2Y8	Pyridoxal phosphate homeostasis protein OS=Mus musculus OX=10090 GN=Plpbp PE=1 SV=1	Plpbp	1	1.1.1.1.1.1	1	37250.3	47520.6	34702.1	65274.4	46960.4	66001.8	39833.6	40231	37359.5	33358.5	17	18.2	8.38	-1.49186	0.0551034	0.0878987
Q80UM3	N-alpha-acetyltransferase 15, NatA auxiliary subunit OS=Mus musculus OX=10090 GN=Naa15 PE=1 SV=1	Naa15	3	3.2.2.3.3.3	3	175801	191579	180699	252380	203336	242797	240310	184968	148653	166472	4.42	11.2	21.4	-1.27448	0.0551239	0.0879048
Q8C669	E3 ubiquitin-protein ligase pellino homolog 1 OS=Mus musculus OX=10090 GN=Peli1 PE=1 SV=2	Peli1	3	3.3.3.2.3.2	3	598938	616988	591514	206820	397706	249718	396294	475066	476028	496533	2.17	35.2	9.6	2.11584	0.0551783	0.0879649
Q99N89	39S ribosomal protein L43, mitochondrial OS=Mus musculus OX=10090 GN=Mrpl43 PE=1 SV=1	Mrpl43	1	1.1.1.1.1.1	1	127861	138175	122564	85459.9	112765	88327.8	129388	147097	138398	169686	6.13	15.7	11.8	1.35612	0.0552072	0.0879845
Q62148	Retinal dehydrogenase 2 OS=Mus musculus OX=10090 GN=Aldh1a2 PE=1 SV=2	Aldh1a2	2	2.2.2.2.2.2	2	166449	142390	157020	255752	424573	589084	267347	308376	285801	286608	7.81	39.4	5.85	-2.72488	0.0552743	0.0880647
Q4FZH1	Protein FAM189A2 OS=Mus musculus OX=10090 GN=Fam189a2 PE=2 SV=2	Fam189a2	2	1.1.1.-.-.1	2	397995	421916	360013	5243.93	22783.4	66308	276261	243178	264060	263447	7.94	100	5.24	12.5078	0.0553244	0.0881018
Q8K1C0	Protein angel homolog 2 OS=Mus musculus OX=10090 GN=Angel2 PE=1 SV=1	Angel2	2	2.1.1.1.2.1	2	468754	391748	582884	291163	260477	383098	288861	340350	339948	256647	20	20.5	13.4	1.54416	0.055331	0.0881018
Q8BL48	RING finger protein unkempt homolog OS=Mus musculus OX=10090 GN=Unk PE=1 SV=1	Unk	8	8.6.7.8.8.8	7	7.19013e+06	6.22164e+06	6.87921e+06	6.15922e+06	5.73429e+06	5.25222e+06	3.27605e+06	3.51784e+06	3.75915e+06	3.71205e+06	7.31	7.94	6.17	1.18344	0.0553593	0.0881202
P10853	Histone H2B type 1-F/J/L OS=Mus musculus OX=10090 GN=H2bc15 PE=1 SV=2	H2bc15	7	6.6.6.6.5.6	4	4.11875e+06	5.91824e+06	4.09486e+06	7.58564e+06	7.60117e+06	7.63873e+06	8.82008e+06	7.67977e+06	7.71146e+06	1.00248e+07	22.2	0.359	13	-1.61519	0.0555555	0.0884058
Q9JIS5	Synaptic vesicle glycoprotein 2A OS=Mus musculus OX=10090 GN=Sv2a PE=1 SV=1	Sv2a	21	19.20.20.20.21.20	20	9.80061e+07	1.07865e+08	7.51874e+07	1.50663e+08	1.28488e+08	1.23686e+08	6.90008e+07	6.74136e+07	6.85414e+07	7.14561e+07	17.9	10.7	2.47	-1.43329	0.0556705	0.0885621
P56135	ATP synthase subunit f, mitochondrial OS=Mus musculus OX=10090 GN=Atp5mf PE=1 SV=3	Atp5mf	3	3.3.3.3.3.3	3	8.4522e+06	1.20491e+07	9.60581e+06	6.02341e+06	7.13861e+06	7.82277e+06	7.82751e+06	8.70071e+06	8.80142e+06	7.92954e+06	18.3	13	6.1	1.43471	0.0557025	0.0885864
Q9JK92	Heat shock protein beta-8 OS=Mus musculus OX=10090 GN=Hspb8 PE=1 SV=1	Hspb8	1	1.1.1.1.1.1	1	131919	67915.1	73590.2	216387	162274	169575	310695	163715	93352.4	212737	38.9	16.1	46.8	-2.00508	0.0559033	0.0888788
Q9WTS2	Alpha-(1,6)-fucosyltransferase OS=Mus musculus OX=10090 GN=Fut8 PE=1 SV=2	Fut8	1	1.1.1.1.1.1	1	68576	73168.9	68905.1	46478.1	57627.2	57796	65955.1	68079.3	59723.5	64176.1	3.65	12	5.51	1.3011	0.0559677	0.0889544
Q8K4G5	Actin-binding LIM protein 1 OS=Mus musculus OX=10090 GN=Ablim1 PE=1 SV=1	Ablim1	18	18.18.18.18.17.18	18	5.24405e+07	5.64556e+07	5.47208e+07	4.61816e+07	3.65125e+07	3.43252e+07	3.21982e+07	3.38572e+07	3.47554e+07	3.5083e+07	3.69	16.2	3.8	1.3982	0.0561187	0.0891505
Q9WTZ1	RING-box protein 2 OS=Mus musculus OX=10090 GN=Rnf7 PE=1 SV=1	Rnf7	2	2.2.2.2.2.2	2	316165	404546	424638	256576	286281	275349	381110	393478	282479	313500	15.1	5.51	15.6	1.39983	0.0561249	0.0891505
Q9R1Q9	V-type proton ATPase subunit S1 OS=Mus musculus OX=10090 GN=Atp6ap1 PE=1 SV=1	Atp6ap1	2	2.1.2.2.2.1	2	295865	291009	366367	276587	226344	216636	488983	424038	357073	428377	13.3	13.4	12.7	1.32474	0.0561632	0.0891845
P63330	Serine/threonine-protein phosphatase 2A catalytic subunit alpha isoform OS=Mus musculus OX=10090 GN=Ppp2ca PE=1 SV=1	Ppp2ca	1	-.-.-.-.-.-	1	1558.09	2106.19	906.386	4195.22	12349.1	3368.85	52073	12780.3	6072.13	8025.9	39.4	74.8	110	-4.35675	0.0561952	0.0891966
P51432	1-phosphatidylinositol 4,5-bisphosphate phosphodiesterase beta-3 OS=Mus musculus OX=10090 GN=Plcb3 PE=1 SV=2	Plcb3	21	4.3.3.4.5.5	21	329109	397389	290717	859133	584686	1.50343e+06	4.50063e+06	4.67968e+06	4.7789e+06	4.59089e+06	15.9	48	2.57	-2.89737	0.0562204	0.0891966
O70566	Protein diaphanous homolog 2 OS=Mus musculus OX=10090 GN=Diaph2 PE=1 SV=2	Diaph2	4	4.4.4.4.4.4	4	348391	343034	338725	283843	320310	298631	236047	319742	255476	313220	1.41	6.1	14.8	1.14108	0.0562216	0.0891966
P15532	Nucleoside diphosphate kinase A OS=Mus musculus OX=10090 GN=Nme1 PE=1 SV=1	Nme1	3	3.3.3.3.3.3	3	1.80156e+06	2.20167e+06	2.15643e+06	2.70528e+06	2.44841e+06	2.49125e+06	2.31562e+06	2.15906e+06	2.21856e+06	1.81467e+06	10.7	5.4	10.2	-1.24113	0.0562405	0.0891997
P61957	Small ubiquitin-related modifier 2 OS=Mus musculus OX=10090 GN=Sumo2 PE=1 SV=1	Sumo2	1	-.1.1.-.-.-	1	26988.9	30032.8	18154.1	4804.27	5587.74	948.664	1104.98	5460.98	9655.95	5057.36	24.6	65.7	65.7	6.62886	0.0562674	0.0892156
Q61545	RNA-binding protein EWS OS=Mus musculus OX=10090 GN=Ewsr1 PE=1 SV=2	Ewsr1	2	2.2.2.2.2.2	2	194239	245029	242784	279340	275242	326744	235069	251737	228492	182063	12.6	9.74	13.3	-1.29217	0.0562994	0.0892395
Q9JKD3	Secretory carrier-associated membrane protein 5 OS=Mus musculus OX=10090 GN=Scamp5 PE=1 SV=1	Scamp5	2	2.2.2.2.2.2	2	1.0969e+07	1.39549e+07	1.08501e+07	3.23078e+06	6.84709e+06	6.07921e+06	8.41358e+06	8.57809e+06	8.76913e+06	9.50822e+06	14.8	35.4	5.48	2.21414	0.0564215	0.0893709
O35593	26S proteasome non-ATPase regulatory subunit 14 OS=Mus musculus OX=10090 GN=Psmd14 PE=1 SV=2	Psmd14	5	5.4.5.5.5.5	5	4.2769e+06	4.35677e+06	4.327e+06	2.80166e+06	2.87288e+06	3.64708e+06	3.28703e+06	3.44041e+06	3.4831e+06	3.32115e+06	0.934	15.1	2.77	1.39039	0.0564285	0.0893709
Q9CWU6	Ubiquinol-cytochrome-c reductase complex assembly factor 1 OS=Mus musculus OX=10090 GN=Uqcc1 PE=1 SV=1	Uqcc1	3	3.2.3.2.2.2	3	596569	589397	592226	331279	436746	448113	555317	514864	551035	545751	0.609	15.9	3.39	1.46216	0.0564332	0.0893709
P35700	Peroxiredoxin-1 OS=Mus musculus OX=10090 GN=Prdx1 PE=1 SV=1	Prdx1	20	20.20.20.19.19.19	18	5.80663e+07	6.254e+07	5.73854e+07	4.07821e+07	4.77529e+07	5.15262e+07	6.06843e+07	6.50748e+07	6.59448e+07	6.04294e+07	4.72	11.7	4.57	1.27081	0.0564764	0.0894125
Q8R0P4	Mth938 domain-containing protein OS=Mus musculus OX=10090 GN=Aamdc PE=1 SV=1	Aamdc	2	2.2.2.-.1.1	2	128761	116648	107657	94155.3	105671	96065.9	111464	112830	79492.1	104356	9	6.26	15.2	1.19322	0.0565592	0.0895166
Q99LD9	Translation initiation factor eIF-2B subunit beta OS=Mus musculus OX=10090 GN=Eif2b2 PE=1 SV=1	Eif2b2	2	2.2.2.1.2.2	2	56175.5	70624	61804.3	53178.7	45352.4	51562.2	52522.6	47871	50773.6	48890	11.6	8.26	4.12	1.25658	0.0565951	0.0895465
P48774	Glutathione S-transferase Mu 5 OS=Mus musculus OX=10090 GN=Gstm5 PE=1 SV=1	Gstm5	17	14.15.15.13.13.15	16	1.97455e+07	2.00304e+07	2.04547e+07	1.14525e+07	1.34308e+07	1.6147e+07	1.96908e+07	2.02543e+07	1.94289e+07	1.95612e+07	1.78	17.2	1.84	1.46795	0.0566694	0.0896373
P47738	Aldehyde dehydrogenase, mitochondrial OS=Mus musculus OX=10090 GN=Aldh2 PE=1 SV=1	Aldh2	19	17.17.16.15.16.17	18	1.01178e+07	9.3324e+06	9.41873e+06	5.53937e+06	6.53722e+06	7.86925e+06	9.47969e+06	9.26905e+06	9.98312e+06	9.46456e+06	4.48	17.6	3.19	1.44737	0.0569848	0.0901092
Q91VK4	Integral membrane protein 2C OS=Mus musculus OX=10090 GN=Itm2c PE=1 SV=2	Itm2c	4	4.4.4.4.4.4	4	2.46324e+06	2.61015e+06	2.50996e+06	1.23337e+06	1.74416e+06	1.80387e+06	1.92036e+06	1.99163e+06	1.91109e+06	2.14847e+06	2.97	19.7	5.51	1.58601	0.0570358	0.0901627
P33175	Kinesin heavy chain isoform 5A OS=Mus musculus OX=10090 GN=Kif5a PE=1 SV=3	Kif5a	1	1.1.1.1.1.1	1	42638	21341.9	35486.1	64856.1	76679.4	65487	38552.5	43212.5	35017.3	47895.1	32.7	9.64	13.6	-2.08134	0.0570531	0.090163
P97363	Serine palmitoyltransferase 2 OS=Mus musculus OX=10090 GN=Sptlc2 PE=1 SV=2	Sptlc2	1	1.1.1.1.1.1	1	84792.7	68103.9	52827.6	25766	50193.5	32675.3	79453.5	67490.2	71127.1	73175.7	23.3	34.8	6.89	1.89372	0.0571972	0.0903637
Q0P5W1	Vacuolar protein sorting-associated protein 8 homolog OS=Mus musculus OX=10090 GN=Vps8 PE=1 SV=1	Vps8	15	14.14.14.15.15.15	15	5.19395e+06	4.83617e+06	5.11445e+06	7.75471e+06	5.9482e+06	6.55714e+06	4.24405e+06	4.58532e+06	4.33828e+06	4.06872e+06	3.72	13.6	5	-1.33778	0.0572728	0.090456
Q7M759	Alpha/beta hydrolase domain-containing protein 17B OS=Mus musculus OX=10090 GN=Abhd17b PE=1 SV=1	Abhd17b	2	1.1.1.1.1.1	2	402709	381405	398631	105511	188978	218659	1.02747e+06	1.00265e+06	982533	909103	2.87	34.3	5.2	2.30488	0.0575883	0.0909159
Q8R4H2	Rho guanine nucleotide exchange factor 12 OS=Mus musculus OX=10090 GN=Arhgef12 PE=1 SV=2	Arhgef12	32	18.18.15.26.21.25	32	2.0966e+06	3.81291e+06	1.96892e+06	5.80643e+06	5.60168e+06	4.54374e+06	5.73926e+06	5.89004e+06	6.25943e+06	5.95475e+06	39.2	12.7	3.67	-2.02475	0.0575984	0.0909159
Q6PIP5	NudC domain-containing protein 1 OS=Mus musculus OX=10090 GN=Nudcd1 PE=1 SV=2	Nudcd1	3	3.2.2.3.2.3	3	432699	319153	310272	537938	527674	488918	395296	482929	468076	472096	19.3	4.99	8.81	-1.46361	0.0577684	0.0911568
P10711	Transcription elongation factor A protein 1 OS=Mus musculus OX=10090 GN=Tcea1 PE=1 SV=2	Tcea1	2	2.2.2.2.2.2	2	215637	172281	177743	229511	308948	363674	249350	198920	268363	257236	12.5	22.4	12.6	-1.59483	0.0579138	0.0913589
P26231	Catenin alpha-1 OS=Mus musculus OX=10090 GN=Ctnna1 PE=1 SV=1	Ctnna1	31	4.6.10.6.10.12	31	1.11807e+06	1.13517e+06	1.56162e+06	1.8469e+06	1.56147e+06	2.11291e+06	8.49211e+06	8.72968e+06	8.22004e+06	8.03045e+06	19.8	15	3.66	-1.44731	0.0579738	0.0914263
A2ASZ8	Calcium-binding mitochondrial carrier protein SCaMC-2 OS=Mus musculus OX=10090 GN=Slc25a25 PE=1 SV=1	Slc25a25	12	11.11.11.11.10.11	10	3.02697e+06	2.64216e+06	3.17508e+06	2.39569e+06	2.10217e+06	2.60484e+06	3.29559e+06	3.35534e+06	3.15737e+06	3.2866e+06	9.33	10.7	2.55	1.24519	0.0581182	0.0916162
Q9D2M8	Ubiquitin-conjugating enzyme E2 variant 2 OS=Mus musculus OX=10090 GN=Ube2v2 PE=1 SV=4	Ube2v2	10	10.10.10.10.10.10	5	1.33074e+07	1.45902e+07	1.29235e+07	1.60128e+07	2.06387e+07	1.6804e+07	1.10129e+07	1.28425e+07	1.27688e+07	1.36876e+07	6.41	13.9	8.93	-1.3095	0.058129	0.0916162
Q8R010	Aminoacyl tRNA synthase complex-interacting multifunctional protein 2 OS=Mus musculus OX=10090 GN=Aimp2 PE=1 SV=2	Aimp2	8	6.5.7.5.4.5	8	1.71981e+06	1.48723e+06	1.87869e+06	1.4809e+06	1.09562e+06	1.1382e+06	2.36215e+06	2.38796e+06	2.01701e+06	2.57307e+06	11.6	17.1	9.93	1.36908	0.0581667	0.0916481
Q9CQI3	Glia maturation factor beta OS=Mus musculus OX=10090 GN=Gmfb PE=1 SV=3	Gmfb	10	10.10.10.10.9.9	10	2.03578e+07	1.93651e+07	1.93335e+07	1.06273e+07	1.45595e+07	1.46092e+07	1.65757e+07	1.73116e+07	1.74903e+07	1.67328e+07	2.96	17.2	2.6	1.48398	0.0582546	0.0917593
Q99K23	Ufm1-specific protease 2 OS=Mus musculus OX=10090 GN=Ufsp2 PE=1 SV=1	Ufsp2	1	1.1.1.-.1.1	1	113292	99735	121006	96500.6	85679.5	93776.5	123133	124255	112449	100121	9.67	6.12	9.78	1.21046	0.0583204	0.0918354
Q8BVI4	Dihydropteridine reductase OS=Mus musculus OX=10090 GN=Qdpr PE=1 SV=2	Qdpr	5	4.4.5.3.5.4	5	2.98274e+06	2.72847e+06	2.80903e+06	1.38807e+06	2.08753e+06	1.92792e+06	2.5438e+06	2.53143e+06	2.63517e+06	2.63385e+06	4.58	20.4	2.17	1.57679	0.0584482	0.0920093
Q8BMA6	Signal recognition particle subunit SRP68 OS=Mus musculus OX=10090 GN=Srp68 PE=1 SV=2	Srp68	5	1.2.1.3.1.4	5	705589	781628	814682	381420	435814	607184	813656	735531	774120	762463	7.29	24.8	4.21	1.61603	0.058472	0.0920192
Q9Z2I2	Peptidyl-prolyl cis-trans isomerase FKBP1B OS=Mus musculus OX=10090 GN=Fkbp1b PE=1 SV=3	Fkbp1b	1	1.1.1.1.1.1	1	88512.9	100801	104883	73014.9	86858.8	83043.7	77334.4	86188.1	74091.4	100360	8.69	8.83	13.9	1.2111	0.0585831	0.0921666
Q99KD5	Protein unc-45 homolog A OS=Mus musculus OX=10090 GN=Unc45a PE=1 SV=2	Unc45a	2	2.2.1.2.2.2	2	73025.5	60495.7	53027.6	86199.2	75844.4	90597.7	78992.5	87194.2	84752.9	81226.2	16.3	8.99	4.39	-1.35429	0.0586935	0.0923127
Q76LS9	Ubiquitin carboxyl-terminal hydrolase MINDY-1 OS=Mus musculus OX=10090 GN=Mindy1 PE=1 SV=1	Mindy1	3	3.3.3.3.2.3	3	780988	999347	829704	1.1683e+06	1.10483e+06	1.14923e+06	1.17632e+06	1.19297e+06	1.24932e+06	1.11847e+06	13.2	2.85	4.55	-1.31123	0.0589163	0.0926355
P47757	F-actin-capping protein subunit beta OS=Mus musculus OX=10090 GN=Capzb PE=1 SV=3	Capzb	17	16.16.16.16.17.17	17	3.13521e+07	3.26384e+07	3.17488e+07	2.97412e+07	2.95677e+07	3.11892e+07	2.76635e+07	2.89868e+07	2.91175e+07	2.91833e+07	2.06	2.95	2.51	1.05792	0.0589468	0.0926558
O35709	Ectoderm-neural cortex protein 1 OS=Mus musculus OX=10090 GN=Enc1 PE=2 SV=2	Enc1	1	1.-.1.-.-.-	1	23077.1	19709.7	18858.2	5803.39	2152.29	767.011	43081.7	38905.6	53458.9	48837	10.9	89.5	13.9	7.0672	0.0590321	0.0927623
Q3UV70	[Pyruvate dehydrogenase [acetyl-transferring]]-phosphatase 1, mitochondrial OS=Mus musculus OX=10090 GN=Pdp1 PE=1 SV=1	Pdp1	3	3.3.3.2.3.3	3	219330	174923	239527	173429	139404	149222	273253	205113	165184	195802	15.6	11.4	21.7	1.37165	0.0591127	0.0928613
Q5NCX5	Neuralized-like protein 4 OS=Mus musculus OX=10090 GN=Neurl4 PE=1 SV=1	Neurl4	1	1.1.1.1.1.1	1	15898.7	21605	20649.4	14984.6	9499.04	12960.6	31277.2	22403.6	27865.5	29244.6	15.8	22.2	13.7	1.55306	0.0591592	0.0929065
Q91VW3	SH3 domain-binding glutamic acid-rich-like protein 3 OS=Mus musculus OX=10090 GN=Sh3bgrl3 PE=1 SV=1	Sh3bgrl3	1	1.1.1.1.1.-	1	405043	613231	408215	194621	358673	232000	292655	435176	418486	323587	25.1	32.8	19.1	1.8165	0.0592632	0.0930422
Q99J39	Malonyl-CoA decarboxylase, mitochondrial OS=Mus musculus OX=10090 GN=Mlycd PE=1 SV=1	Mlycd	5	3.4.4.4.3.4	5	547476	592230	546089	239273	240528	407556	423092	481505	479775	370970	4.67	32.7	12	1.89979	0.0593819	0.0932008
O88879	Apoptotic protease-activating factor 1 OS=Mus musculus OX=10090 GN=Apaf1 PE=1 SV=3	Apaf1	2	2.2.2.2.2.2	2	50391.1	59511.1	50724.4	27667.2	41760.4	37485.1	37528.1	46767.1	51075.3	56804.5	9.66	20.3	16.9	1.50241	0.0594317	0.0932443
Q9D7H3	RNA 3'-terminal phosphate cyclase OS=Mus musculus OX=10090 GN=RtcA PE=1 SV=2	RtcA	7	7.7.7.7.6.7	7	2.19934e+06	2.17564e+06	2.18947e+06	1.46134e+06	1.73133e+06	1.84166e+06	2.06485e+06	1.95723e+06	1.87991e+06	1.99312e+06	0.544	11.7	3.9	1.30394	0.0594535	0.0932443
A2AQ07	Tubulin beta-1 chain OS=Mus musculus OX=10090 GN=Tubb1 PE=1 SV=1	Tubb1	3	3.3.3.3.2.3	3	1.5126e+07	2.03931e+07	1.96551e+07	1.03047e+07	1.44055e+07	1.36136e+07	1.58077e+07	1.74932e+07	1.61584e+07	1.69149e+07	15.5	17	4.56	1.43969	0.0594637	0.0932443
Q60695	Ral guanine nucleotide dissociation stimulator-like 1 OS=Mus musculus OX=10090 GN=Rgl1 PE=1 SV=2	Rgl1	1	1.1.1.1.1.1	1	31460.8	28294	33850.9	22967.1	22841.2	28294.9	69586.5	20228.8	8985.17	24674.4	8.93	12.6	86.3	1.26318	0.0594804	0.0932443
Q9R0G7	Zinc finger E-box-binding homeobox 2 OS=Mus musculus OX=10090 GN=Zeb2 PE=1 SV=2	Zeb2	3	1.1.1.-.1.2	3	20934.4	23848.5	36193.8	36076.1	49132.8	64785.3	37894.4	45188.6	33325.3	41712.2	30	28.7	12.9	-1.85231	0.0595686	0.0933548
Q61598	Rab GDP dissociation inhibitor beta OS=Mus musculus OX=10090 GN=Gdi2 PE=1 SV=1	Gdi2	39	36.39.37.34.38.36	30	1.56736e+08	1.65695e+08	1.59079e+08	9.69116e+07	1.29475e+08	1.21868e+08	1.38132e+08	1.43756e+08	1.45362e+08	1.4168e+08	2.89	14.7	2.19	1.38264	0.0595979	0.0933663
P63028	Translationally-controlled tumor protein OS=Mus musculus OX=10090 GN=Tpt1 PE=1 SV=1	Tpt1	4	4.3.3.3.3.3	4	2.91192e+06	3.40613e+06	3.02283e+06	1.865e+06	2.34925e+06	2.58445e+06	2.09522e+06	2.26347e+06	2.37398e+06	2.27739e+06	8.33	16.2	5.14	1.37392	0.0596114	0.0933663
Q9QWV9	Cyclin-T1 OS=Mus musculus OX=10090 GN=Ccnt1 PE=1 SV=3	Ccnt1	1	1.1.1.1.1.1	1	72614.5	59253.4	48912.2	93737.6	84062	91487.8	64442.5	63699.6	65772.4	75276.5	19.7	5.64	8.01	-1.48958	0.0596344	0.0933721
P61161	Actin-related protein 2 OS=Mus musculus OX=10090 GN=Actr2 PE=1 SV=1	Actr2	12	11.11.10.12.11.12	12	1.08855e+07	1.12618e+07	1.21014e+07	1.22878e+07	1.27658e+07	1.29369e+07	1.20409e+07	1.2337e+07	1.2132e+07	1.1752e+07	5.45	2.66	2.01	-1.10926	0.0596505	0.0933721
Q8C167	Prolyl endopeptidase-like OS=Mus musculus OX=10090 GN=Prepl PE=1 SV=1	Prepl	5	5.5.5.5.5.5	5	3.08306e+06	3.08576e+06	2.98908e+06	2.09308e+06	2.46245e+06	2.60822e+06	2.29445e+06	2.50077e+06	2.80114e+06	2.47388e+06	1.8	11.1	8.34	1.27837	0.0597639	0.0935219
Q1LZI2	Putative thiamine transporter SLC35F3 OS=Mus musculus OX=10090 GN=Slc35f3 PE=2 SV=1	Slc35f3	1	1.1.1.-.1.-	1	80705.7	94633.1	83183.4	5256.78	30400.9	6408.15	49406.3	62824.9	45375.7	63485	8.62	101	16.7	6.14565	0.0599081	0.0937198
Q9CQ62	2,4-dienoyl-CoA reductase [(3E)-enoyl-CoA-producing], mitochondrial OS=Mus musculus OX=10090 GN=Decr1 PE=1 SV=1	Decr1	6	5.5.5.5.5.5	6	3.72334e+06	3.69677e+06	3.35682e+06	2.508e+06	2.90395e+06	3.17721e+06	3.47507e+06	3.7319e+06	3.9323e+06	3.62089e+06	5.69	11.8	5.22	1.25472	0.0600159	0.0938605
E9PZJ8	Activating signal cointegrator 1 complex subunit 3 OS=Mus musculus OX=10090 GN=Ascc3 PE=1 SV=1	Ascc3	2	2.2.2.2.2.2	2	75276.9	49856.5	52850	97754.7	92619.4	81074.5	107401	84981.2	85991.2	92611.3	23.4	9.44	11.1	-1.52513	0.0601924	0.0941087
Q91YR7	Pre-mRNA-processing factor 6 OS=Mus musculus OX=10090 GN=Prpf6 PE=1 SV=1	Prpf6	2	2.2.2.2.2.2	2	93738.1	69520.7	106663	50079.8	57260.2	68639.6	61762	79169.7	61330.8	69714.9	21	16	12.3	1.53382	0.0604087	0.0944188
Q91YR5	eEF1A lysine and N-terminal methyltransferase OS=Mus musculus OX=10090 GN=Mettl13 PE=1 SV=1	Mettl13	3	3.3.3.3.3.3	3	212443	233827	210218	130479	184339	151938	138221	149426	140017	135496	5.96	17.4	4.3	1.40649	0.0604356	0.0944329
Q62507	Cochlin OS=Mus musculus OX=10090 GN=Coch PE=1 SV=2	Coch	1	1.1.1.1.1.1	1	15520.3	17392.2	15656.9	10122.5	8887.89	13299.2	9504.22	12556.9	12247.3	7926.41	6.45	21.1	21.1	1.50325	0.0605499	0.0945834
O08648	Mitogen-activated protein kinase kinase kinase 4 OS=Mus musculus OX=10090 GN=Map3k4 PE=1 SV=2	Map3k4	1	1.1.1.1.1.1	1	76515.6	45672.7	53325.5	103683	78761.7	102820	79152.7	92598.6	76615.6	107663	27.5	14.9	16	-1.62531	0.0606145	0.0946562
Q9ER72	Cysteine--tRNA ligase, cytoplasmic OS=Mus musculus OX=10090 GN=Cars1 PE=1 SV=2	Cars1	2	2.1.-.2.2.2	2	85844.7	9245.35	10886.8	343858	339930	286912	742472	281190	279334	317641	124	9.83	55.7	-9.15955	0.0606661	0.0947088
P53702	Holocytochrome c-type synthase OS=Mus musculus OX=10090 GN=Hccs PE=1 SV=2	Hccs	1	1.1.1.1.1.1	1	137143	133562	133099	62798.6	101807	68696.9	60109.9	51276.3	73658.6	102287	1.64	27	31	1.73082	0.0607436	0.0948017
Q9ET43	Claudin-12 OS=Mus musculus OX=10090 GN=Cldn12 PE=1 SV=2	Cldn12	1	1.1.1.1.1.1	1	248943	311700	300558	253898	198176	196690	354082	305211	306924	232214	11.7	15.1	16.8	1.32745	0.0607756	0.0948236
Q8CI08	SLAIN motif-containing protein 2 OS=Mus musculus OX=10090 GN=Slain2 PE=1 SV=2	Slain2	3	2.1.-.3.3.3	3	142186	123015	14474.6	1.0051e+06	1.13e+06	1.1297e+06	420887	383675	423819	443624	73.9	6.62	5.98	-11.6735	0.060945	0.0950598
Q9CZ30	Obg-like ATPase 1 OS=Mus musculus OX=10090 GN=Ola1 PE=1 SV=1	Ola1	7	7.7.7.7.7.7	7	2.26746e+06	2.54571e+06	2.19197e+06	2.55307e+06	3.18618e+06	2.95938e+06	2.90762e+06	2.63459e+06	2.8278e+06	2.5191e+06	7.98	11.1	6.52	-1.24175	0.0609823	0.0950771
Q91WF7	Polyphosphoinositide phosphatase OS=Mus musculus OX=10090 GN=Fig4 PE=1 SV=1	Fig4	1	1.1.1.1.1.1	1	92102.5	95742.8	81091.6	116006	108323	98010.3	100475	88803.5	80424	95647.8	8.51	8.4	9.54	-1.19857	0.0609922	0.0950771
Q8BVU0	DISP complex protein LRCH3 OS=Mus musculus OX=10090 GN=Lrch3 PE=1 SV=3	Lrch3	1	1.1.1.1.1.-	1	92822.7	66962.8	63955	59218.6	46663.3	39034.5	86365.2	84209.7	131524	61562.2	21.3	21.1	32.2	1.54393	0.0611612	0.095305
Q02357	Ankyrin-1 OS=Mus musculus OX=10090 GN=Ank1 PE=1 SV=2	Ank1	13	12.11.12.13.13.13	13	7.62769e+06	7.66417e+06	7.15031e+06	1.1538e+07	1.04196e+07	8.64417e+06	6.07742e+06	5.65821e+06	5.77345e+06	5.77558e+06	3.83	14.3	3.08	-1.36358	0.0611745	0.095305
Q5RJH6	Nonsense-mediated mRNA decay factor SMG7 OS=Mus musculus OX=10090 GN=Smg7 PE=2 SV=1	Smg7	2	2.2.2.2.2.2	2	198179	198878	201124	123716	161860	153555	164515	125683	113882	145400	0.772	13.7	16.2	1.36219	0.0612323	0.0953669
Q18PE0	Protein Dok-7 OS=Mus musculus OX=10090 GN=Dok7 PE=1 SV=1	Dok7	2	1.1.1.-.2.2	2	44084.2	50871.5	30216.4	24320.2	20820.8	29255.7	46666.8	41106.9	52570.6	47258.9	25.2	17.1	9.99	1.6825	0.061556	0.0958375
O09126	Semaphorin-4D OS=Mus musculus OX=10090 GN=Sema4d PE=1 SV=2	Sema4d	3	3.3.3.3.3.3	3	410988	501430	489251	363760	373433	365756	390915	465195	457983	438427	10.5	1.39	7.63	1.27084	0.0615708	0.0958375
Q8VDD8	WASH complex subunit 1 OS=Mus musculus OX=10090 GN=Washc1 PE=1 SV=1	Washc1	1	-.-.-.1.1.-	1	2694.35	14071.6	1135.39	77266.6	16995.9	44833.4	89765.5	41729.7	43200	21405.3	118	65.1	59	-7.77015	0.0616321	0.0959045
Q80WM4	Hyaluronan and proteoglycan link protein 4 OS=Mus musculus OX=10090 GN=Hapln4 PE=2 SV=2	Hapln4	1	1.1.1.1.1.1	1	49530.4	41142.7	35199.1	15357.5	21987	30366.3	37921.3	51981.8	54103.4	39582.8	17.2	33.3	18.1	1.85897	0.0616886	0.0959641
Q9CPX7	28S ribosomal protein S16, mitochondrial OS=Mus musculus OX=10090 GN=Mrps16 PE=1 SV=1	Mrps16	2	2.2.2.2.2.2	2	565093	618391	565372	372049	484889	332961	492115	497261	449280	506721	5.26	19.9	5.23	1.46975	0.0620375	0.0964738
Q9QZE5	Coatomer subunit gamma-1 OS=Mus musculus OX=10090 GN=Copg1 PE=1 SV=1	Copg1	13	11.11.10.11.11.10	13	4.10049e+06	3.51035e+06	4.04223e+06	3.11091e+06	3.48792e+06	3.30237e+06	4.83675e+06	4.97552e+06	4.83176e+06	5.20201e+06	8.37	5.71	3.5	1.17694	0.0620531	0.0964738
O35864	COP9 signalosome complex subunit 5 OS=Mus musculus OX=10090 GN=Cops5 PE=1 SV=3	Cops5	8	8.8.8.8.8.8	8	3.87093e+06	3.41925e+06	3.8987e+06	4.02977e+06	4.3604e+06	4.66681e+06	3.72305e+06	3.70955e+06	3.42653e+06	3.44942e+06	7.22	7.32	4.5	-1.16696	0.0620712	0.0964738
P35290	Ras-related protein Rab-24 OS=Mus musculus OX=10090 GN=Rab24 PE=1 SV=2	Rab24	6	6.6.6.6.6.6	6	1.55202e+06	1.65221e+06	1.54585e+06	1.45944e+06	1.34609e+06	1.48966e+06	1.85519e+06	1.79526e+06	1.77231e+06	1.81438e+06	3.77	5.29	1.94	1.10591	0.0621048	0.0964977
Q8BZ98	Dynamin-3 OS=Mus musculus OX=10090 GN=Dnm3 PE=1 SV=1	Dnm3	24	21.22.22.23.22.22	18	2.00454e+07	1.89387e+07	1.87825e+07	2.3891e+07	2.09565e+07	2.13331e+07	2.08449e+07	2.11639e+07	2.055e+07	2.13902e+07	3.58	7.24	1.75	-1.14566	0.0622709	0.0967271
Q8K4B0	Metastasis-associated protein MTA1 OS=Mus musculus OX=10090 GN=Mta1 PE=1 SV=1	Mta1	4	4.3.4.3.4.4	3	487823	475046	441544	566437	667667	811450	689056	622769	498527	579545	5.11	18.1	13.4	-1.45652	0.0623254	0.0967833
Q9JIW9	Ras-related protein Ral-B OS=Mus musculus OX=10090 GN=Ralb PE=1 SV=1	Ralb	1	1.1.1.1.1.1	1	109124	102255	115632	88640.1	58826.9	60503.9	88381.5	78303.7	76760.6	83698.4	6.14	24.2	6.49	1.57239	0.0623505	0.0967938
Q9WTI7	Unconventional myosin-Ic OS=Mus musculus OX=10090 GN=Myo1c PE=1 SV=2	Myo1c	1	1.1.1.1.-.1	1	6140.48	5005.45	6726.58	4876.39	3386.69	2980.84	4612.28	5698.88	6881.97	4432.61	14.7	26.6	20.9	1.58953	0.0624065	0.0968522
Q6ZQ38	Cullin-associated NEDD8-dissociated protein 1 OS=Mus musculus OX=10090 GN=Cand1 PE=1 SV=2	Cand1	37	32.30.31.31.29.32	36	2.96529e+07	3.06727e+07	3.15988e+07	1.98309e+07	2.24113e+07	2.63806e+07	2.77564e+07	2.84798e+07	2.86923e+07	2.81073e+07	3.18	14.4	1.46	1.33956	0.0624964	0.0969633
Q8R4C2	RUN and FYVE domain-containing protein 2 OS=Mus musculus OX=10090 GN=Rufy2 PE=1 SV=2	Rufy2	7	7.6.7.6.6.7	7	4.37135e+06	4.63314e+06	4.12883e+06	2.29608e+06	3.38587e+06	3.10318e+06	2.45218e+06	2.63577e+06	2.9418e+06	2.88686e+06	5.76	19.3	8.34	1.49495	0.0626319	0.0971449
Q3U1Y4	DENN domain-containing protein 4B OS=Mus musculus OX=10090 GN=Dennd4b PE=1 SV=2	Dennd4b	3	2.2.2.3.3.3	3	361244	371678	367222	620161	563056	441903	577463	553894	548730	597372	1.43	16.8	3.95	-1.47719	0.0626944	0.0972131
P41242	Megakaryocyte-associated tyrosine-protein kinase OS=Mus musculus OX=10090 GN=Matk PE=1 SV=2	Matk	2	2.2.2.2.2.2	2	866709	1.06775e+06	916098	1.16378e+06	1.22058e+06	1.13821e+06	610820	525562	579394	491931	11	3.59	9.65	-1.23575	0.0627418	0.0972502
Q8BGY9	High affinity choline transporter 1 OS=Mus musculus OX=10090 GN=Slc5a7 PE=1 SV=1	Slc5a7	2	2.2.2.2.2.2	2	434140	558820	377783	186872	321540	295202	233907	235857	317494	316691	20.3	26.6	17.2	1.70572	0.0627551	0.0972502
P42208	Septin-2 OS=Mus musculus OX=10090 GN=Septin2 PE=1 SV=2	Septin2	14	10.10.11.10.12.8	14	5.51978e+06	6.11169e+06	6.08349e+06	4.85263e+06	3.47904e+06	4.39721e+06	7.31834e+06	7.40463e+06	7.32037e+06	6.71611e+06	5.65	16.5	4.43	1.39171	0.0629848	0.0975774
Q5U4C1	G-protein coupled receptor-associated sorting protein 1 OS=Mus musculus OX=10090 GN=Gprasp1 PE=1 SV=1	Gprasp1	2	2.2.1.1.2.2	2	54426.5	47446.5	42039.7	82637.6	91638.7	179132	68860.5	80693.8	80476	56948.5	12.9	45.2	15.8	-2.45571	0.0631376	0.0977854
Q9QXK3	Coatomer subunit gamma-2 OS=Mus musculus OX=10090 GN=Copg2 PE=1 SV=1	Copg2	14	13.13.13.13.14.13	13	6.77499e+07	6.63252e+07	5.55864e+07	2.78132e+07	4.67468e+07	4.05759e+07	5.28007e+07	5.18501e+07	5.64566e+07	5.72449e+07	10.5	25.2	4.87	1.64728	0.0631697	0.0978064
Q91YP6	ELMO domain-containing protein 3 OS=Mus musculus OX=10090 GN=Elmod3 PE=1 SV=1	Elmod3	1	1.1.1.1.1.1	1	61218.5	51930	45001.8	21247.7	34146.5	36845.5	39273.4	39858.2	37816.3	47834.2	15.4	27.1	10.9	1.71456	0.0633963	0.0981058
Q00493	Carboxypeptidase E OS=Mus musculus OX=10090 GN=Cpe PE=1 SV=2	Cpe	4	4.4.4.2.3.4	4	1.06302e+06	1.13615e+06	1.16127e+06	631955	892956	821750	1.10708e+06	1.25781e+06	1.21007e+06	1.15838e+06	4.56	17.2	5.5	1.432	0.0634003	0.0981058
O09172	Glutamate--cysteine ligase regulatory subunit OS=Mus musculus OX=10090 GN=Gclm PE=1 SV=1	Gclm	3	2.2.1.3.3.2	3	624675	708830	578341	735645	1.05844e+06	1.03264e+06	1.39475e+06	1.45673e+06	1.69627e+06	1.44356e+06	10.4	19	9.01	-1.47853	0.0635471	0.0982917
Q91YL3	Uridine-cytidine kinase-like 1 OS=Mus musculus OX=10090 GN=Uckl1 PE=1 SV=1	Uckl1	3	3.3.3.3.3.3	3	263309	253962	283274	198025	189360	241299	246536	213643	182295	167221	5.61	13.3	17.4	1.27337	0.0635578	0.0982917
Q6A0D4	Raftlin OS=Mus musculus OX=10090 GN=Rftn1 PE=1 SV=4	Rftn1	1	1.1.1.1.1.1	1	89715.1	106635	88276.8	37567.7	56754.1	67423.4	66939.8	77861	78362.4	85618	10.8	28.1	9.98	1.75973	0.063648	0.0984024
Q99J47	Dehydrogenase/reductase SDR family member 7B OS=Mus musculus OX=10090 GN=Dhrs7b PE=1 SV=1	Dhrs7b	4	3.3.4.3.2.4	4	764920	681039	739525	522514	655418	594941	875438	871140	952354	856624	5.9	11.3	4.85	1.23274	0.06375	0.0985312
Q2M3X8	Phosphatase and actin regulator 1 OS=Mus musculus OX=10090 GN=Phactr1 PE=1 SV=1	Phactr1	37	37.36.37.35.35.37	34	1.7134e+08	1.72902e+08	1.65702e+08	1.03773e+08	1.42197e+08	1.21851e+08	9.52836e+07	9.541e+07	9.86992e+07	1.04608e+08	2.23	15.7	4.43	1.38639	0.0637879	0.0985609
O88533	Aromatic-L-amino-acid decarboxylase OS=Mus musculus OX=10090 GN=Ddc PE=1 SV=1	Ddc	4	4.4.4.2.4.3	4	757828	548009	614005	155619	309214	368941	446864	412186	345725	373142	16.8	39.6	11.2	2.30259	0.0641334	0.0990657
Q9D906	Ubiquitin-like modifier-activating enzyme ATG7 OS=Mus musculus OX=10090 GN=Atg7 PE=1 SV=1	Atg7	5	5.5.5.5.5.5	5	1.70972e+06	1.73774e+06	1.57535e+06	1.27259e+06	1.27054e+06	1.54254e+06	1.63479e+06	1.67331e+06	1.78163e+06	1.79933e+06	5.18	11.5	4.68	1.22938	0.0641771	0.0991041
Q9DB72	BTB/POZ domain-containing protein 17 OS=Mus musculus OX=10090 GN=Btbd17 PE=1 SV=1	Btbd17	1	1.1.1.1.1.1	1	41378	27947	48429.2	16368.8	29419.4	17966	47448.6	45839.2	55464.3	50017	26.5	33.5	8.48	1.847	0.0643008	0.0992662
Q8BZM1	Glomulin OS=Mus musculus OX=10090 GN=Glmn PE=1 SV=1	Glmn	6	6.6.6.6.6.6	6	1.02118e+06	1.30436e+06	1.27494e+06	1.05403e+06	837987	818655	737909	835090	820699	647004	13	14.5	11.4	1.32826	0.0643213	0.0992686
P28271	Cytoplasmic aconitate hydratase OS=Mus musculus OX=10090 GN=Aco1 PE=1 SV=3	Aco1	21	20.21.21.20.21.21	21	9.08477e+06	9.04542e+06	9.09023e+06	5.91761e+06	7.39808e+06	7.39605e+06	8.04796e+06	7.84662e+06	8.24718e+06	8.14593e+06	0.269	12.4	2.12	1.31425	0.0643837	0.0993359
P60843	Eukaryotic initiation factor 4A-I OS=Mus musculus OX=10090 GN=Eif4a1 PE=1 SV=1	Eif4a1	27	25.25.24.26.25.26	11	4.86867e+07	4.92808e+07	4.96567e+07	3.59029e+07	4.06835e+07	4.35451e+07	4.28514e+07	4.58528e+07	4.47807e+07	4.45948e+07	0.994	9.64	2.79	1.22886	0.0644182	0.0993601
Q9WUA6	RAC-gamma serine/threonine-protein kinase OS=Mus musculus OX=10090 GN=Akt3 PE=1 SV=1	Akt3	8	8.7.8.7.8.8	8	3.09626e+06	2.646e+06	3.33925e+06	2.30619e+06	2.16273e+06	2.68522e+06	2.45159e+06	2.64909e+06	2.74089e+06	2.51677e+06	11.6	11.3	5.02	1.26941	0.0645204	0.0994886
Q8VDR9	Dedicator of cytokinesis protein 6 OS=Mus musculus OX=10090 GN=Dock6 PE=1 SV=4	Dock6	1	1.1.1.1.1.1	1	387230	328992	380475	302213	226724	293760	909365	776679	754696	965916	8.71	15.1	12	1.33305	0.0645465	0.0994997
Q3UYI5	Ral guanine nucleotide dissociation stimulator-like 3 OS=Mus musculus OX=10090 GN=Rgl3 PE=1 SV=2	Rgl3	2	1.-.1.1.1.1	2	10541.9	14135.6	21939.6	22287.3	37408.1	30751.1	50402.5	67778.9	76475.3	66650.2	37.5	25.1	16.6	-1.9402	0.0647602	0.0998
Q64689	Sia-alpha-2,3-Gal-beta-1,4-GlcNAc-R:alpha 2,8-sialyltransferase OS=Mus musculus OX=10090 GN=St8sia3 PE=1 SV=2	St8sia3	1	-.-.-.1.-.1	1	858.614	4256.45	9091.77	34066.7	43695.3	46049.3	73635.4	79625.8	23519.8	61583.5	87.4	15.4	42.3	-8.71491	0.0648632	0.0999295
Q8VEH3	ADP-ribosylation factor-like protein 8A OS=Mus musculus OX=10090 GN=Arl8a PE=1 SV=1	Arl8a	2	2.2.2.2.2.2	2	5.26986e+06	4.8555e+06	5.37922e+06	3.67638e+06	4.53785e+06	4.38272e+06	5.96545e+06	6.48803e+06	6.19789e+06	5.45033e+06	5.35	10.9	7.29	1.23082	0.064883	0.0999308
Q6A068	Cell division cycle 5-like protein OS=Mus musculus OX=10090 GN=Cdc5l PE=1 SV=2	Cdc5l	1	-.1.-.1.1.1	1	1562.2	36657.3	1496.98	232077	211743	239535	149558	136501	146774	146626	153	6.31	3.96	-17.2058	0.0649827	0.100055
Q9CYP7	Sestrin-3 OS=Mus musculus OX=10090 GN=Sesn3 PE=1 SV=1	Sesn3	1	1.1.1.1.1.1	1	46796.2	48265.9	43664.6	25803.2	30467.5	38192.6	21651.4	32528.4	32992.7	26515.4	5.08	19.9	19	1.46858	0.0650056	0.100061
P35293	Ras-related protein Rab-18 OS=Mus musculus OX=10090 GN=Rab18 PE=1 SV=2	Rab18	5	5.4.4.5.5.5	5	3.90941e+06	4.13887e+06	3.8504e+06	3.6988e+06	3.7705e+06	3.47505e+06	4.28847e+06	4.51713e+06	4.6633e+06	4.40924e+06	3.84	4.22	3.57	1.0872	0.0650722	0.100134
Q8BNL5	BTB/POZ domain-containing protein KCTD6 OS=Mus musculus OX=10090 GN=Kctd6 PE=2 SV=1	Kctd6	1	1.1.1.1.1.1	1	80070.2	82278.5	99774.5	75255.5	51112.9	55833.9	68399.1	58919.7	90760.2	76976.8	12.4	21.1	18.3	1.43864	0.0652206	0.100334
Q8VDQ1	Prostaglandin reductase 2 OS=Mus musculus OX=10090 GN=Ptgr2 PE=1 SV=2	Ptgr2	6	6.6.6.6.5.6	6	2.09224e+06	2.16975e+06	2.14057e+06	991300	1.53319e+06	1.43037e+06	1.81441e+06	1.68348e+06	1.64579e+06	1.6683e+06	1.83	21.8	4.46	1.61891	0.0653894	0.100564
Q6S5J6	Krev interaction trapped protein 1 OS=Mus musculus OX=10090 GN=Krit1 PE=1 SV=1	Krit1	2	1.1.1.-.-.1	2	31577.8	33920.5	22221.5	4794.43	2180.71	12316.2	70131	65557.8	65762.2	72410.9	21.2	81.8	4.92	4.54712	0.0654152	0.100567
Q9DB60	Prostamide/prostaglandin F synthase OS=Mus musculus OX=10090 GN=Prxl2b PE=1 SV=1	Prxl2b	6	6.6.6.6.6.6	6	4.52253e+06	4.977e+06	4.36579e+06	3.2292e+06	3.86092e+06	4.05926e+06	3.54062e+06	3.9715e+06	3.8573e+06	3.721e+06	6.87	11.7	4.92	1.24359	0.0654373	0.100567
Q8CCN5	BCAS3 microtubule associated cell migration factor OS=Mus musculus OX=10090 GN=Bcas3 PE=1 SV=2	Bcas3	31	29.29.31.31.30.31	31	2.67462e+07	2.76325e+07	2.67793e+07	3.49138e+07	3.23133e+07	2.94771e+07	2.18276e+07	2.13908e+07	2.22997e+07	2.22804e+07	1.86	8.44	1.97	-1.19156	0.0654512	0.100567
P26443	Glutamate dehydrogenase 1, mitochondrial OS=Mus musculus OX=10090 GN=Glud1 PE=1 SV=1	Glud1	38	36.36.35.36.37.36	38	1.09977e+08	9.8039e+07	9.7216e+07	5.79982e+07	8.37804e+07	7.35672e+07	1.01954e+08	1.07228e+08	1.0938e+08	1.0012e+08	7.02	18.1	4.16	1.41741	0.0654676	0.100567
Q60989	E3 ubiquitin-protein ligase XIAP OS=Mus musculus OX=10090 GN=Xiap PE=1 SV=2	Xiap	2	2.2.2.2.2.2	2	102879	105234	86625	116076	169403	135950	99121.3	99698.9	133331	118982	10.3	19.2	14.6	-1.42984	0.0655002	0.100573
Q3TDN0	Protein dispatched homolog 1 OS=Mus musculus OX=10090 GN=Disp1 PE=1 SV=2	Disp1	1	1.1.1.-.1.-	1	10743	16100.9	14361.6	2157.57	6461.67	1317.67	12894.2	12113.6	8917.29	16457.1	19.9	83.3	24.6	4.14671	0.0655132	0.100573
Q3TLS3	GDP-D-glucose phosphorylase 1 OS=Mus musculus OX=10090 GN=Gdpgp1 PE=1 SV=2	Gdpgp1	2	1.1.1.1.1.1	2	111956	169109	124181	76811.4	82061.7	108191	120861	106995	107683	100848	22.3	18.9	7.72	1.51741	0.0655432	0.100573
Q8VC57	BTB/POZ domain-containing protein KCTD5 OS=Mus musculus OX=10090 GN=Kctd5 PE=1 SV=1	Kctd5	2	2.2.2.2.2.2	2	151530	151591	159421	69046.2	112251	97285.1	98885	114461	113010	114233	2.94	23.6	6.84	1.66034	0.0655478	0.100573
Q8K2K6	Arf-GAP domain and FG repeat-containing protein 1 OS=Mus musculus OX=10090 GN=Agfg1 PE=1 SV=2	Agfg1	26	25.25.26.26.26.26	23	2.47931e+08	2.5404e+08	2.45763e+08	2.9155e+08	3.42613e+08	2.86341e+08	1.85665e+08	1.94253e+08	1.86673e+08	1.92244e+08	1.72	10.1	2.21	-1.23106	0.0656563	0.10071
P63280	SUMO-conjugating enzyme UBC9 OS=Mus musculus OX=10090 GN=Ube2i PE=1 SV=1	Ube2i	1	1.1.1.1.1.1	1	672318	789901	662206	291212	492502	462318	398218	471104	447204	488643	10	26.1	8.7	1.70495	0.065797	0.100896
P18052	Receptor-type tyrosine-protein phosphatase alpha OS=Mus musculus OX=10090 GN=Ptpra PE=1 SV=3	Ptpra	14	11.11.10.10.10.12	12	3.10134e+06	2.97483e+06	3.0424e+06	2.06654e+06	2.53785e+06	2.54724e+06	4.68727e+06	4.88519e+06	4.76995e+06	4.25451e+06	2.08	11.5	5.92	1.27503	0.0658686	0.100977
Q5DTY9	BTB/POZ domain-containing protein KCTD16 OS=Mus musculus OX=10090 GN=Kctd16 PE=1 SV=2	Kctd16	28	25.26.25.28.26.27	26	6.27297e+07	5.29217e+07	5.70039e+07	1.12623e+08	7.59744e+07	7.78982e+07	4.88626e+07	5.10262e+07	5.22754e+07	4.55787e+07	8.56	23.2	5.93	-1.54351	0.0659736	0.101108
Q8VHJ5	Serine/threonine-protein kinase MARK1 OS=Mus musculus OX=10090 GN=Mark1 PE=1 SV=2	Mark1	17	13.12.13.16.16.14	17	1.61955e+07	1.53909e+07	1.42921e+07	1.23131e+07	1.36291e+07	1.06311e+07	8.07045e+06	8.56832e+06	9.19314e+06	9.23288e+06	6.25	12.3	6.33	1.25442	0.0660583	0.101209
Q9Z2D1	Myotubularin-related protein 2 OS=Mus musculus OX=10090 GN=Mtmr2 PE=1 SV=3	Mtmr2	5	5.4.5.5.5.5	5	1.97931e+06	1.96326e+06	2.01484e+06	1.51501e+06	1.80149e+06	1.49592e+06	2.03047e+06	2.23653e+06	2.08391e+06	2.12576e+06	1.33	10.7	4.13	1.23792	0.0663212	0.101582
O08785	Circadian locomoter output cycles protein kaput OS=Mus musculus OX=10090 GN=Clock PE=1 SV=1	Clock	1	-.1.1.-.-.1	1	13833.7	21791.7	6662.87	1739.52	841.805	5993.13	7325.68	2534.41	18604.4	8111.82	53.7	96.3	74.1	4.93189	0.0664736	0.101786
P06709	Bifunctional ligase/repressor BirA OS=Escherichia coli (strain K12) GN=birA PE=1 SV=1	birA	1	1.1.-.1.1.1	1	424511	407684	379743	537763	544656	439127	543501	513673	651361	695067	5.6	11.6	14.4	-1.25547	0.0666342	0.102002
P26041	Moesin OS=Mus musculus OX=10090 GN=Msn PE=1 SV=3	Msn	14	12.11.11.12.12.11	14	2.09724e+06	2.0828e+06	2.05593e+06	1.66433e+06	1.92794e+06	1.76573e+06	2.92883e+06	2.80234e+06	2.85711e+06	2.79214e+06	1.01	7.45	2.2	1.16386	0.0668824	0.102352
Q9Z1L5	Voltage-dependent calcium channel subunit alpha-2/delta-3 OS=Mus musculus OX=10090 GN=Cacna2d3 PE=1 SV=1	Cacna2d3	3	3.3.2.2.2.3	3	761482	816211	812665	338629	504087	563279	459069	513286	566688	524888	3.84	24.8	8.59	1.70012	0.0670937	0.102646
P62855	40S ribosomal protein S26 OS=Mus musculus OX=10090 GN=Rps26 PE=1 SV=3	Rps26	2	2.2.2.2.2.2	2	1.05634e+07	8.85609e+06	9.14086e+06	6.52106e+06	8.56667e+06	7.17051e+06	6.72524e+06	7.00459e+06	7.57978e+06	8.10375e+06	9.61	14.1	8.35	1.28314	0.0672686	0.102884
Q9QWY8	Arf-GAP with SH3 domain, ANK repeat and PH domain-containing protein 1 OS=Mus musculus OX=10090 GN=Asap1 PE=1 SV=2	Asap1	57	54.54.52.56.55.56	54	1.34572e+08	1.09141e+08	1.20925e+08	1.56678e+08	1.51003e+08	1.34433e+08	8.84626e+07	9.13241e+07	8.87032e+07	8.94421e+07	10.5	7.84	1.45	-1.21247	0.067343	0.102968
Q6PD26	GPI transamidase component PIG-S OS=Mus musculus OX=10090 GN=Pigs PE=1 SV=3	Pigs	2	2.2.2.1.2.2	2	370837	380715	354880	218209	202661	303196	333273	328710	435198	329898	3.53	22.4	14.7	1.52808	0.067368	0.102976
Q8BKE6	Cytochrome P450 20A1 OS=Mus musculus OX=10090 GN=Cyp20a1 PE=1 SV=1	Cyp20a1	1	1.1.1.1.1.1	1	62258.5	52653.5	66598.3	14952.6	19899.3	38987.8	40163.2	43649.9	38658.9	42885.3	11.8	51.6	5.64	2.45817	0.0674444	0.103063
Q571I4	Inactive tyrosine-protein kinase PRAG1 OS=Mus musculus OX=10090 GN=Prag1 PE=1 SV=3	Prag1	2	2.2.2.2.2.2	2	652493	520418	610198	478347	453699	491829	362395	376034	359493	339467	11.3	4.07	4.2	1.25229	0.0677271	0.103447
Q61210	Rho guanine nucleotide exchange factor 1 OS=Mus musculus OX=10090 GN=Arhgef1 PE=1 SV=2	Arhgef1	3	3.2.2.2.3.3	3	270926	349705	297432	485654	383101	363610	298237	327623	289018	62059.7	13.1	16	50.2	-1.34235	0.0677351	0.103447
Q60875	Rho guanine nucleotide exchange factor 2 OS=Mus musculus OX=10090 GN=Arhgef2 PE=1 SV=4	Arhgef2	31	25.24.23.30.28.29	31	2.22594e+07	1.80146e+07	1.89132e+07	2.57365e+07	2.35415e+07	2.28678e+07	2.18321e+07	2.17624e+07	2.19175e+07	2.0583e+07	11.3	6.24	2.93	-1.21894	0.0678541	0.103599
E9Q401	Ryanodine receptor 2 OS=Mus musculus OX=10090 GN=Ryr2 PE=1 SV=1	Ryr2	13	11.12.11.13.13.13	13	1.42554e+06	1.28684e+06	1.27566e+06	1.83729e+06	1.54617e+06	1.49736e+06	1.53226e+06	1.60216e+06	1.5835e+06	1.60956e+06	6.28	11.3	2.2	-1.22386	0.0680069	0.103802
Q8BTV1	Tumor suppressor candidate 3 OS=Mus musculus OX=10090 GN=Tusc3 PE=1 SV=1	Tusc3	2	1.1.1.1.2.1	2	145684	110034	148061	112028	77847	68999.6	441288	493897	427950	429546	15.8	26.3	6.93	1.55975	0.0680608	0.103844
Q922Q4	Pyrroline-5-carboxylate reductase 2 OS=Mus musculus OX=10090 GN=Pycr2 PE=1 SV=1	Pycr2	5	5.5.5.5.5.5	5	3.99118e+06	3.8816e+06	4.00273e+06	2.21527e+06	2.74603e+06	3.20542e+06	3.76949e+06	4.03809e+06	4.37701e+06	4.04174e+06	1.69	18.2	6.13	1.45414	0.068074	0.103844
Q8CHW4	Translation initiation factor eIF-2B subunit epsilon OS=Mus musculus OX=10090 GN=Eif2b5 PE=1 SV=1	Eif2b5	5	5.5.4.3.5.3	5	482052	426325	395464	153191	313334	206095	410837	433471	473421	491792	10.1	36.4	8.15	1.93845	0.068174	0.103952
Q9WUB3	Glycogen phosphorylase, muscle form OS=Mus musculus OX=10090 GN=Pygm PE=1 SV=3	Pygm	25	23.21.22.23.24.24	25	8.87046e+06	8.85759e+06	9.11549e+06	6.76999e+06	7.28695e+06	8.16519e+06	1.05152e+07	1.12855e+07	1.16535e+07	1.16996e+07	1.62	9.52	4.85	1.20796	0.068184	0.103952
O55017	Voltage-dependent N-type calcium channel subunit alpha-1B OS=Mus musculus OX=10090 GN=Cacna1b PE=1 SV=1	Cacna1b	18	16.15.17.18.17.18	17	1.09342e+07	9.25493e+06	9.69399e+06	8.36295e+06	5.70837e+06	5.45445e+06	6.3463e+06	6.04742e+06	6.77861e+06	6.38616e+06	8.74	24.8	4.7	1.53045	0.0685057	0.104412
P84104	Serine/arginine-rich splicing factor 3 OS=Mus musculus OX=10090 GN=Srsf3 PE=1 SV=1	Srsf3	5	5.4.5.5.5.5	5	2.7045e+06	2.78818e+06	2.79665e+06	2.10968e+06	2.01623e+06	2.49707e+06	2.4679e+06	2.483e+06	2.51027e+06	2.58234e+06	1.84	11.5	2.02	1.2516	0.0687021	0.104677
Q6PAV2	Probable E3 ubiquitin-protein ligase HERC4 OS=Mus musculus OX=10090 GN=Herc4 PE=1 SV=2	Herc4	3	2.3.2.2.2.3	3	304784	340534	344353	237297	271274	298337	271886	267097	295427	283083	6.62	11.4	4.52	1.2265	0.0687188	0.104677
Q9CZ13	Cytochrome b-c1 complex subunit 1, mitochondrial OS=Mus musculus OX=10090 GN=Uqcrc1 PE=1 SV=2	Uqcrc1	16	16.16.16.16.16.16	15	4.16114e+07	4.15831e+07	4.08507e+07	2.7526e+07	3.39231e+07	3.45599e+07	3.22451e+07	3.34577e+07	3.42213e+07	3.26229e+07	1.04	12.2	2.66	1.29202	0.0688836	0.104875
P59481	VIP36-like protein OS=Mus musculus OX=10090 GN=Lman2l PE=1 SV=1	Lman2l	1	1.1.1.1.1.1	1	320798	253026	285237	146626	105614	210516	204739	207360	205195	153680	11.8	34.3	13.5	1.8564	0.0688889	0.104875
Q80UW8	DNA-directed RNA polymerases I, II, and III subunit RPABC1 OS=Mus musculus OX=10090 GN=Polr2e PE=1 SV=1	Polr2e	1	1.1.1.1.1.1	1	50239.9	55979.6	42245.6	19264.9	32600.9	33735.6	46578.4	51703.1	50417.2	49994.9	13.9	28.2	4.4	1.73438	0.0690062	0.105023
Q80YR4	E3 ubiquitin-protein ligase ZNF598 OS=Mus musculus OX=10090 GN=Znf598 PE=1 SV=1	Znf598	1	1.1.1.1.1.1	1	113304	99412.7	83209	149836	190630	118496	117061	101619	126429	138658	15.3	23.6	12.9	-1.55094	0.0690914	0.105123
Q8K2C6	NAD-dependent protein deacylase sirtuin-5, mitochondrial OS=Mus musculus OX=10090 GN=Sirt5 PE=1 SV=1	Sirt5	3	3.3.3.3.3.3	3	595286	488288	602182	424342	394760	502785	393812	438262	348989	298300	11.4	12.7	16.2	1.27527	0.0693361	0.105464
O35295	Transcriptional activator protein Pur-beta OS=Mus musculus OX=10090 GN=Purb PE=1 SV=3	Purb	11	11.11.11.11.11.11	9	2.0935e+07	2.1506e+07	2.07242e+07	1.83869e+07	2.01771e+07	1.81869e+07	2.04245e+07	2.09563e+07	2.25799e+07	2.28218e+07	1.92	5.79	5.46	1.11303	0.0693628	0.105475
Q8VH51	RNA-binding protein 39 OS=Mus musculus OX=10090 GN=Rbm39 PE=1 SV=2	Rbm39	2	2.2.2.1.2.2	2	238055	194868	252273	165490	108204	168763	166919	273215	251289	105689	13.1	23.1	38.8	1.54862	0.0695058	0.105662
Q9CZA6	Nuclear distribution protein nudE homolog 1 OS=Mus musculus OX=10090 GN=Nde1 PE=1 SV=1	Nde1	1	-.-.-.-.1.1	1	4166.51	8354.94	1575.4	23199.2	19589	20862.6	17804.3	17974.7	25674	24017.3	72.8	8.63	19.1	-4.51525	0.0695463	0.105693
Q61553	Fascin OS=Mus musculus OX=10090 GN=Fscn1 PE=1 SV=4	Fscn1	29	28.26.27.28.28.29	29	8.82161e+07	7.60595e+07	8.03717e+07	7.51069e+07	7.01712e+07	6.39784e+07	1.00001e+08	8.83455e+07	9.38769e+07	9.40591e+07	7.56	7.99	5.06	1.16913	0.0696336	0.105795
P70303	CTP synthase 2 OS=Mus musculus OX=10090 GN=Ctps2 PE=1 SV=1	Ctps2	2	2.2.2.2.2.2	2	78634.6	74093.6	81283.9	41075.6	52827	62507.6	64442.9	52911.7	63206.5	69911.4	4.66	20.6	11.3	1.49614	0.069722	0.10584
Q8BPZ8	BRCA1-A complex subunit Abraxas 1 OS=Mus musculus OX=10090 GN=Abraxas1 PE=1 SV=1	Abraxas1	1	1.-.-.-.1.1	1	10060.7	4650.45	13296.2	20238.1	30455.4	19849.2	11470.5	17087.4	14809	14242.8	46.8	25.6	16	-2.51872	0.0697441	0.10584
P60122	RuvB-like 1 OS=Mus musculus OX=10090 GN=Ruvbl1 PE=1 SV=1	Ruvbl1	8	8.8.8.8.7.8	8	5.04455e+06	6.3161e+06	5.22904e+06	6.86405e+06	7.21219e+06	6.8088e+06	4.51012e+06	4.28283e+06	4.70822e+06	4.68355e+06	12.4	3.14	4.32	-1.25892	0.0697588	0.10584
Q8BZ60	Stonin-2 OS=Mus musculus OX=10090 GN=Ston2 PE=1 SV=1	Ston2	9	-.4.4.3.5.3	9	137368	144694	126645	179942	335400	279255	831370	746443	633387	684230	6.66	29.7	11.8	-1.94417	0.0697728	0.10584
P13707	Glycerol-3-phosphate dehydrogenase [NAD(+)], cytoplasmic OS=Mus musculus OX=10090 GN=Gpd1 PE=1 SV=3	Gpd1	7	6.6.6.6.7.6	7	4.4034e+06	4.34951e+06	5.15986e+06	2.24054e+06	3.35133e+06	3.44976e+06	3.66036e+06	3.81027e+06	4.04618e+06	4.01454e+06	9.77	22.3	4.67	1.53875	0.0697731	0.10584
O35375	Neuropilin-2 OS=Mus musculus OX=10090 GN=Nrp2 PE=1 SV=2	Nrp2	2	2.2.2.2.2.2	2	101301	124346	108584	37296.7	54388.7	78464.8	84232.7	96664.7	80119.5	83316	10.6	36.5	8.45	1.96433	0.0697839	0.10584
Q8CGK3	Lon protease homolog, mitochondrial OS=Mus musculus OX=10090 GN=Lonp1 PE=1 SV=2	Lonp1	15	13.15.14.13.12.14	15	2.09326e+07	2.13105e+07	2.18533e+07	1.94651e+07	1.91761e+07	1.69821e+07	1.48159e+07	1.43542e+07	1.55517e+07	1.60722e+07	2.17	7.32	5.02	1.15233	0.0701192	0.106318
Q8CJ19	[F-actin]-monooxygenase MICAL3 OS=Mus musculus OX=10090 GN=Mical3 PE=1 SV=2	Mical3	70	66.65.66.68.68.66	70	7.15469e+07	6.97121e+07	7.03858e+07	9.53446e+07	8.62702e+07	7.81327e+07	5.04271e+07	5.2132e+07	5.25392e+07	5.31079e+07	1.32	9.94	2.22	-1.22728	0.0701646	0.106356
Q66JZ4	T-cell activation inhibitor, mitochondrial OS=Mus musculus OX=10090 GN=TCAIM PE=1 SV=1	TCAIM	1	1.1.1.1.1.1	1	60433	70578.7	65867.7	25388.9	43292.6	42990.7	34847.1	41447.8	44142.6	34329	7.74	27.5	12.6	1.76301	0.0702474	0.106451
Q7TPD0	Integrator complex subunit 3 OS=Mus musculus OX=10090 GN=Ints3 PE=1 SV=2	Ints3	1	-.-.-.1.1.1	1	9732.09	2088.14	11623.3	50862.7	21341.6	36564.4	57356.9	71538.8	30753.1	62287.7	64.6	40.7	31.5	-4.6396	0.0703364	0.106539
P05064	Fructose-bisphosphate aldolase A OS=Mus musculus OX=10090 GN=Aldoa PE=1 SV=2	Aldoa	34	34.34.34.33.34.34	31	6.44977e+08	7.24788e+08	6.17862e+08	3.00075e+08	5.01995e+08	4.28336e+08	5.18124e+08	5.36427e+08	5.60673e+08	5.4666e+08	8.39	24.9	3.31	1.61542	0.0703475	0.106539
Q9WVL3	Solute carrier family 12 member 7 OS=Mus musculus OX=10090 GN=Slc12a7 PE=1 SV=1	Slc12a7	1	1.1.1.1.1.1	1	30826.6	33408.4	38955.8	9167.94	14169.1	22595.7	29541.6	32960.3	33972.5	33872.5	12.1	44.3	6.38	2.24657	0.0703661	0.106539
Q8CHT1	Ephexin-1 OS=Mus musculus OX=10090 GN=Ngef PE=1 SV=1	Ngef	18	16.15.15.18.17.17	18	1.29557e+07	1.16351e+07	1.24361e+07	9.70273e+06	1.01098e+07	1.15974e+07	1.33157e+07	1.48685e+07	1.43344e+07	1.24894e+07	5.39	9.53	7.71	1.17883	0.0704104	0.106576
A2BDX3	Adenylyltransferase and sulfurtransferase MOCS3 OS=Mus musculus OX=10090 GN=Mocs3 PE=1 SV=1	Mocs3	2	2.2.2.2.2.2	2	334394	311434	327717	264841	290217	304184	254211	276017	173220	205249	3.64	6.96	20.5	1.13303	0.0704632	0.106625
Q8VCY6	U3 small nucleolar RNA-associated protein 6 homolog OS=Mus musculus OX=10090 GN=Utp6 PE=2 SV=1	Utp6	1	-.1.-.1.-.1	1	792.508	3350.56	3083.46	8834.07	9920.47	11745.3	6612.35	1243.5	8543.45	966.74	58.4	14.5	88	-4.22054	0.07061	0.106817
Q5I012	Putative sodium-coupled neutral amino acid transporter 10 OS=Mus musculus OX=10090 GN=Slc38a10 PE=1 SV=2	Slc38a10	1	-.-.-.1.1.-	1	7498.06	3771.73	1294.89	21385	13500.1	20326.6	20161.2	22270.1	18211.5	17256.5	74.6	23.3	11.4	-4.3942	0.0706863	0.106901
O89079	Coatomer subunit epsilon OS=Mus musculus OX=10090 GN=Cope PE=1 SV=3	Cope	4	3.4.3.2.2.3	4	1.02293e+06	969562	909171	292083	522012	599698	1.11484e+06	1.12869e+06	1.00845e+06	1.10951e+06	5.88	33.9	5.06	2.05239	0.0709937	0.107335
P97333	Neuropilin-1 OS=Mus musculus OX=10090 GN=Nrp1 PE=1 SV=2	Nrp1	1	1.1.1.1.1.1	1	76340.4	89049.8	83541.6	33565.9	55244.9	56406.4	73609.5	72123.8	75432.1	73859.6	7.68	26.6	1.84	1.7142	0.0713346	0.10782
O55126	Protein NipSnap homolog 2 OS=Mus musculus OX=10090 GN=Nipsnap2 PE=1 SV=1	Nipsnap2	3	3.3.3.3.3.3	3	1.12188e+06	1.13841e+06	1.20484e+06	631142	570033	925613	388295	653579	803857	747659	3.8	26.8	28.4	1.62928	0.0714654	0.107987
Q8C0D5	Elongation factor-like GTPase 1 OS=Mus musculus OX=10090 GN=Efl1 PE=1 SV=1	Efl1	11	9.8.9.11.11.10	11	2.3285e+06	2.85538e+06	2.71897e+06	3.6418e+06	2.87206e+06	3.54638e+06	2.64205e+06	2.95419e+06	2.98854e+06	2.69344e+06	10.4	12.5	6.28	-1.27299	0.0715401	0.108069
P45376	Aldo-keto reductase family 1 member B1 OS=Mus musculus OX=10090 GN=Akr1b1 PE=1 SV=3	Akr1b1	14	13.13.13.13.13.13	13	1.59096e+07	1.62852e+07	1.4891e+07	8.20237e+06	1.16849e+07	1.18771e+07	1.45331e+07	1.47548e+07	1.56597e+07	1.59861e+07	4.6	19.5	4.59	1.48235	0.0716141	0.108149
P70122	Ribosome maturation protein SBDS OS=Mus musculus OX=10090 GN=Sbds PE=1 SV=4	Sbds	5	4.4.4.4.4.4	5	1.67227e+06	1.6347e+06	1.49495e+06	950995	1.32302e+06	1.23202e+06	1.22923e+06	1.26818e+06	1.39198e+06	1.2741e+06	5.84	16.6	5.44	1.36962	0.0716686	0.108201
O08848	RNA-binding protein Ro60 OS=Mus musculus OX=10090 GN=RO60 PE=1 SV=1	RO60	8	7.7.7.8.8.8	8	2.22053e+06	2.29954e+06	2.46164e+06	1.61293e+06	1.94614e+06	2.03928e+06	2.16914e+06	2.14484e+06	2.37359e+06	2.45458e+06	5.28	12	6.67	1.2471	0.0717223	0.108216
Q91V92	ATP-citrate synthase OS=Mus musculus OX=10090 GN=Acly PE=1 SV=1	Acly	44	42.42.41.41.41.40	44	4.17997e+07	4.31462e+07	4.14421e+07	4.31056e+07	4.57816e+07	4.45103e+07	4.04377e+07	4.38896e+07	4.17737e+07	4.19256e+07	2.13	3.01	3.39	-1.05546	0.0717408	0.108216
Q64674	Spermidine synthase OS=Mus musculus OX=10090 GN=Srm PE=1 SV=1	Srm	9	7.6.9.7.8.7	9	5.9306e+06	5.62372e+06	6.20991e+06	3.62785e+06	4.75318e+06	4.83567e+06	5.88448e+06	5.65438e+06	5.77186e+06	5.20861e+06	4.95	15.3	5.26	1.34407	0.0717515	0.108216
Q9QUM9	Proteasome subunit alpha type-6 OS=Mus musculus OX=10090 GN=Psma6 PE=1 SV=1	Psma6	2	1.1.1.1.1.1	2	357737	503592	310473	157746	297609	210311	333323	393082	428162	369748	25.8	31.8	10.5	1.76034	0.0717607	0.108216
P29758	Ornithine aminotransferase, mitochondrial OS=Mus musculus OX=10090 GN=Oat PE=1 SV=1	Oat	4	4.4.4.1.2.4	4	707516	757375	844470	350168	530356	567837	792861	877905	706333	617644	9	24.1	15	1.59447	0.0719958	0.108539
P97952	Sodium channel subunit beta-1 OS=Mus musculus OX=10090 GN=Scn1b PE=1 SV=1	Scn1b	1	1.1.1.1.1.1	1	74914	69756.9	73544.7	18584	36138.6	41830.3	33128	32149	38796.1	37387.1	3.67	37.6	9.12	2.26006	0.0720604	0.108606
Q8K341	Alpha-tubulin N-acetyltransferase 1 OS=Mus musculus OX=10090 GN=Atat1 PE=1 SV=1	Atat1	8	7.7.5.5.5.5	8	4.08871e+06	4.7278e+06	4.02944e+06	3.40232e+06	3.96627e+06	3.29577e+06	4.05735e+06	3.88255e+06	4.05229e+06	4.24171e+06	9.04	10.1	3.61	1.20457	0.0721851	0.108762
O55013	Trafficking protein particle complex subunit 3 OS=Mus musculus OX=10090 GN=Trappc3 PE=1 SV=1	Trappc3	1	1.1.1.1.1.1	1	264913	225025	153170	81523.6	131861	145713	226082	295545	248167	243192	26.4	28.2	11.7	1.7909	0.0726527	0.109436
Q8BHS8	Syntabulin OS=Mus musculus OX=10090 GN=Sybu PE=1 SV=1	Sybu	3	1.1.1.1.2.1	3	217275	203505	179793	259279	436676	304629	291959	304947	341224	322150	9.47	27.6	6.78	-1.66605	0.0728611	0.109702
Q9CQI7	U2 small nuclear ribonucleoprotein B'' OS=Mus musculus OX=10090 GN=Snrpb2 PE=1 SV=1	Snrpb2	1	-.-.-.1.1.1	1	7558.3	4692.51	7128.85	30338.7	10131.1	15660.3	20257.6	16566.7	15971.6	14689.1	23.9	55.8	14.2	-2.89634	0.0728711	0.109702
Q6NSR8	Probable aminopeptidase NPEPL1 OS=Mus musculus OX=10090 GN=Npepl1 PE=1 SV=1	Npepl1	1	-.-.-.-.-.-	1	3165.29	1455.83	4276.56	5936.56	9209.29	7402.44	853.323	1166.43	6772.65	5390.66	47.9	21.8	84.2	-2.53418	0.0729478	0.109786
Q3UHU5	Microtubule cross-linking factor 1 OS=Mus musculus OX=10090 GN=Mtcl1 PE=1 SV=1	Mtcl1	2	-.-.2.2.1.1	2	5553.02	4157.35	14980	16560	26765.7	28583.8	17446.2	20017.8	27859.8	29303.1	71.5	27	24.6	-2.91245	0.0731939	0.110125
Q9CPR5	39S ribosomal protein L15, mitochondrial OS=Mus musculus OX=10090 GN=Mrpl15 PE=1 SV=1	Mrpl15	1	1.1.1.1.1.1	1	255875	234152	246079	167477	158105	216261	216040	177474	165595	167523	4.43	17.3	12.9	1.35852	0.0732526	0.110176
Q9JJK2	LanC-like protein 2 OS=Mus musculus OX=10090 GN=Lancl2 PE=1 SV=1	Lancl2	12	12.10.12.11.10.11	12	6.40612e+06	6.87171e+06	7.72391e+06	4.39596e+06	5.24507e+06	6.1345e+06	5.90204e+06	6.00646e+06	5.59645e+06	5.53486e+06	9.55	16.5	3.99	1.33129	0.0732697	0.110176
Q9WTK7	Serine/threonine-protein kinase STK11 OS=Mus musculus OX=10090 GN=Stk11 PE=1 SV=1	Stk11	3	3.3.3.3.3.3	3	1.164e+06	1.48024e+06	1.34693e+06	1.19666e+06	907184	915234	708069	763202	615145	756846	11.9	16.4	9.62	1.32198	0.0733625	0.110284
Q64521	Glycerol-3-phosphate dehydrogenase, mitochondrial OS=Mus musculus OX=10090 GN=Gpd2 PE=1 SV=2	Gpd2	32	30.30.30.30.30.30	32	2.74553e+07	2.70564e+07	2.58526e+07	1.78303e+07	2.19955e+07	2.28268e+07	2.42736e+07	2.46789e+07	2.56382e+07	2.45771e+07	3.11	12.8	2.38	1.2827	0.0734769	0.110413
Q9R1V7	Disintegrin and metalloproteinase domain-containing protein 23 OS=Mus musculus OX=10090 GN=Adam23 PE=1 SV=1	Adam23	11	11.11.11.10.11.10	11	8.04542e+06	7.82121e+06	1.26894e+07	4.7285e+06	5.67114e+06	7.00556e+06	7.70796e+06	7.47914e+06	7.65452e+06	8.16703e+06	28.9	19.7	3.78	1.64066	0.0734897	0.110413
Q99J25	rRNA methyltransferase 1, mitochondrial OS=Mus musculus OX=10090 GN=Mrm1 PE=2 SV=2	Mrm1	2	2.2.2.2.2.2	2	83947.3	81695.9	78655.5	90166.6	110616	96508.9	100174	94409.9	100053	122825	3.26	10.6	12.1	-1.21692	0.0735357	0.11045
Q921M4	Golgin subfamily A member 2 OS=Mus musculus OX=10090 GN=Golga2 PE=1 SV=3	Golga2	6	2.3.2.5.4.2	6	307318	250794	267327	526415	326311	435870	540504	610559	574482	693475	10.6	23.3	10.9	-1.5611	0.0736514	0.110562
Q9QZD8	Mitochondrial dicarboxylate carrier OS=Mus musculus OX=10090 GN=Slc25a10 PE=1 SV=2	Slc25a10	7	6.7.7.5.7.6	7	3.96542e+06	5.32909e+06	3.84161e+06	2.88946e+06	2.15209e+06	3.51017e+06	2.92934e+06	3.13566e+06	3.17098e+06	3.02918e+06	18.8	23.9	3.57	1.53608	0.0736519	0.110562
Q9JLM4	Zinc finger MYM-type protein 3 OS=Mus musculus OX=10090 GN=Zmym3 PE=1 SV=1	Zmym3	1	1.1.1.1.1.1	1	7163.71	6396.95	8503.05	8730.19	9796.27	9764.41	13152.1	14630.4	13716.5	11520.8	14.5	6.43	9.86	-1.28224	0.0737761	0.110717
Q3UEB3	Poly(U)-binding-splicing factor PUF60 OS=Mus musculus OX=10090 GN=Puf60 PE=1 SV=2	Puf60	6	5.5.6.6.5.6	6	1.12587e+06	1.05862e+06	1.0938e+06	1.54034e+06	1.27425e+06	1.79011e+06	1.37523e+06	1.44527e+06	1.31529e+06	1.32262e+06	3.08	16.8	4.4	-1.4046	0.0739049	0.110858
Q9CQC6	eIF5-mimic protein 2 OS=Mus musculus OX=10090 GN=Bzw1 PE=1 SV=1	Bzw1	2	2.1.1.2.2.2	2	335724	250783	202183	359112	405606	452515	144167	191568	249165	211037	25.7	11.5	22	-1.54336	0.0739126	0.110858
P14231	Sodium/potassium-transporting ATPase subunit beta-2 OS=Mus musculus OX=10090 GN=Atp1b2 PE=1 SV=2	Atp1b2	12	11.10.12.9.11.9	12	2.7854e+07	2.98086e+07	2.80274e+07	1.45907e+07	2.10144e+07	2.14471e+07	2.69056e+07	2.94877e+07	2.85257e+07	2.70207e+07	3.79	20.2	4.45	1.50196	0.0740159	0.110982
Q99L13	3-hydroxyisobutyrate dehydrogenase, mitochondrial OS=Mus musculus OX=10090 GN=Hibadh PE=1 SV=1	Hibadh	1	1.1.1.1.1.1	1	505756	614886	531591	205861	344088	378690	320318	335781	309271	300353	10.4	29.5	4.82	1.7792	0.0741633	0.11114
P70202	Latexin OS=Mus musculus OX=10090 GN=Lxn PE=1 SV=2	Lxn	2	2.1.1.1.2.2	2	356208	304634	290994	442543	480061	773526	159655	138369	157600	191239	10.8	32.1	13.5	-1.78196	0.0741638	0.11114
Q9JKB1	Ubiquitin carboxyl-terminal hydrolase isozyme L3 OS=Mus musculus OX=10090 GN=Uchl3 PE=1 SV=2	Uchl3	3	3.3.3.3.3.3	3	958407	807024	714398	503534	598335	709902	719742	653955	757968	847192	14.9	17.1	10.8	1.36873	0.0742242	0.111199
Q91YN5	UDP-N-acetylhexosamine pyrophosphorylase OS=Mus musculus OX=10090 GN=Uap1 PE=1 SV=1	Uap1	4	4.4.4.3.3.3	4	247323	299659	313393	87925.3	204268	120808	125500	152003	165605	120905	12.2	43.6	15.2	2.08323	0.0743892	0.111395
P50136	2-oxoisovalerate dehydrogenase subunit alpha, mitochondrial OS=Mus musculus OX=10090 GN=Bckdha PE=1 SV=1	Bckdha	6	6.6.6.5.5.6	6	1.95768e+06	1.52946e+06	1.67008e+06	1.47473e+06	1.39964e+06	1.25779e+06	2.0873e+06	2.36583e+06	1.97624e+06	2.33178e+06	12.7	8	8.63	1.24807	0.0743972	0.111395
Q6ZWY3	40S ribosomal protein S27-like OS=Mus musculus OX=10090 GN=Rps27l PE=1 SV=3	Rps27l	2	2.2.2.1.2.2	2	1.23877e+06	1.42421e+06	1.16577e+06	421972	833192	751427	789098	1.04047e+06	1.03432e+06	1.09698e+06	10.4	32.5	13.8	1.90809	0.0744607	0.111458
Q60632	COUP transcription factor 1 OS=Mus musculus OX=10090 GN=Nr2f1 PE=2 SV=2	Nr2f1	2	1.1.1.1.1.1	2	63492	51171.8	64152.9	52685.6	37946.9	36736.6	58904.6	119109	61434.6	56441.3	12.3	20.9	40.8	1.40393	0.0746178	0.111662
Q80SY4	E3 ubiquitin-protein ligase MIB1 OS=Mus musculus OX=10090 GN=Mib1 PE=1 SV=1	Mib1	2	2.2.2.2.2.2	2	461414	620815	578020	362986	478932	398141	242157	344017	326835	288832	14.9	14.4	15	1.33885	0.0746452	0.111671
Q9JLR1	Protein transport protein Sec61 subunit alpha isoform 2 OS=Mus musculus OX=10090 GN=Sec61a2 PE=2 SV=3	Sec61a2	1	1.1.1.1.1.1	1	319655	254075	336579	247435	242551	208419	181448	200704	225653	249130	14.4	9.13	13.8	1.30341	0.0746762	0.111686
P97494	Glutamate--cysteine ligase catalytic subunit OS=Mus musculus OX=10090 GN=Gclc PE=1 SV=4	Gclc	2	1.2.2.2.2.2	2	293771	393344	312947	384106	438669	501664	264129	269422	381728	303726	15.8	13.3	17.8	-1.32436	0.0748589	0.111928
A2AAY5	SH3 and PX domain-containing protein 2B OS=Mus musculus OX=10090 GN=Sh3pxd2b PE=1 SV=1	Sh3pxd2b	14	14.13.14.13.14.13	12	1.15677e+07	1.04269e+07	1.0963e+07	8.681e+06	7.64835e+06	5.63149e+06	8.15146e+06	9.66484e+06	1.09885e+07	1.06911e+07	5.2	21.2	13	1.50075	0.0748808	0.111928
P61967	AP-1 complex subunit sigma-1A OS=Mus musculus OX=10090 GN=Ap1s1 PE=1 SV=1	Ap1s1	6	6.6.6.6.6.6	6	3.24408e+06	2.46602e+06	3.41206e+06	1.97472e+06	2.60586e+06	1.99854e+06	2.27225e+06	2.70048e+06	2.50517e+06	2.46256e+06	16.6	16.3	7.07	1.38653	0.0750467	0.112145
P39054	Dynamin-2 OS=Mus musculus OX=10090 GN=Dnm2 PE=1 SV=2	Dnm2	2	2.2.2.2.2.1	2	503014	491519	501783	350931	433519	316932	474846	565701	469949	533193	1.27	16.3	9.09	1.35858	0.0751867	0.112322
Q5SXY1	Cytospin-B OS=Mus musculus OX=10090 GN=Specc1 PE=1 SV=2	Specc1	29	10.9.9.20.22.21	28	9.56785e+06	8.83389e+06	8.40266e+06	9.53979e+06	1.1389e+07	1.17784e+07	1.74627e+07	1.90284e+07	2.07976e+07	2.05438e+07	6.59	11	7.93	-1.22022	0.0752669	0.11241
Q9CWS4	Integrator complex subunit 11 OS=Mus musculus OX=10090 GN=Ints11 PE=1 SV=1	Ints11	1	-.-.-.-.1.1	1	2295.29	2575.78	12117.6	21030.3	26297.9	28157.3	45291.8	30769.4	33498.7	36696.8	98.7	14.7	17.2	-4.44329	0.0752937	0.112418
Q61334	B-cell receptor-associated protein 29 OS=Mus musculus OX=10090 GN=Bcap29 PE=1 SV=1	Bcap29	1	1.1.1.-.-.1	1	181600	239600	180571	5283.22	7195.64	65679.5	129785	123036	201261	182687	16.8	132	24.3	7.69938	0.0754331	0.112594
Q3TMP8	Trimeric intracellular cation channel type A OS=Mus musculus OX=10090 GN=Tmem38a PE=1 SV=2	Tmem38a	2	2.2.2.2.2.2	2	1.01664e+06	941153	876295	490251	192432	445830	679184	875577	868927	722015	7.43	42.7	12.8	2.51134	0.0755678	0.112763
Q8VI51	VPS10 domain-containing receptor SorCS3 OS=Mus musculus OX=10090 GN=Sorcs3 PE=1 SV=1	Sorcs3	3	3.3.3.2.3.3	3	6.94101e+07	7.38827e+07	7.14829e+07	4.55392e+07	6.26617e+07	4.7787e+07	6.45496e+07	6.42913e+07	6.44044e+07	7.26664e+07	3.13	17.9	6.21	1.37687	0.0756382	0.11281
O88822	Lathosterol oxidase OS=Mus musculus OX=10090 GN=Sc5d PE=2 SV=2	Sc5d	1	1.1.1.1.1.1	1	34122.9	35706.8	31043.6	15653.3	26691.3	15382.5	26149.1	24248.3	23469.2	30392.7	7.05	33.5	11.9	1.74742	0.0756416	0.11281
Q5SYL3	Protein KIAA0100 OS=Mus musculus OX=10090 GN=Kiaa0100 PE=1 SV=1	Kiaa0100	4	3.3.3.4.3.3	4	193095	233448	267353	495150	280121	381396	559257	506208	367594	383111	16.1	27.9	20.6	-1.66692	0.0756888	0.112826
Q8K3W0	BRISC and BRCA1-A complex member 2 OS=Mus musculus OX=10090 GN=Babam2 PE=1 SV=2	Babam2	2	2.2.2.2.2.2	2	260234	294877	248419	241986	199074	227496	188355	226186	224293	220564	9.01	9.8	8.29	1.20189	0.0756956	0.112826
Q62465	Synaptic vesicle membrane protein VAT-1 homolog OS=Mus musculus OX=10090 GN=Vat1 PE=1 SV=3	Vat1	9	9.9.9.7.8.8	9	1.13251e+07	1.28304e+07	1.05985e+07	4.74029e+06	8.14083e+06	7.76733e+06	9.60762e+06	1.04703e+07	1.07868e+07	9.93794e+06	9.83	27.1	5.18	1.68312	0.0757446	0.112868
P99024	Tubulin beta-5 chain OS=Mus musculus OX=10090 GN=Tubb5 PE=1 SV=1	Tubb5	9	9.9.9.8.8.8	9	2.19187e+08	2.04747e+08	2.17677e+08	1.52499e+08	1.18051e+08	1.74393e+08	2.17388e+08	2.1681e+08	1.97886e+08	1.1897e+08	3.71	19.2	24.9	1.44201	0.0758168	0.112943
P70288	Histone deacetylase 2 OS=Mus musculus OX=10090 GN=Hdac2 PE=1 SV=1	Hdac2	9	8.8.9.8.7.8	9	3.95342e+06	3.43579e+06	3.39209e+06	2.72061e+06	2.88573e+06	3.33639e+06	3.95706e+06	3.89134e+06	4.19571e+06	4.31403e+06	8.69	10.7	4.86	1.20559	0.076029	0.113227
Q922X9	Protein arginine N-methyltransferase 7 OS=Mus musculus OX=10090 GN=Prmt7 PE=1 SV=1	Prmt7	1	1.1.1.1.1.1	1	59256.9	78887.1	71867.6	84603	108568	84877.7	72278.5	79271	77348.6	75885.5	14.2	14.8	3.88	-1.32397	0.0761615	0.113393
Q3TR08	Fibronectin type III domain-containing protein 4 OS=Mus musculus OX=10090 GN=Fndc4 PE=2 SV=1	Fndc4	1	1.1.1.-.-.-	1	63730.5	64249.6	52927.2	9072.4	1193.66	12177.8	2275.98	9961.36	2525.16	9816.58	10.6	75.7	70.4	8.06043	0.0763951	0.113708
Q8R1V4	Transmembrane emp24 domain-containing protein 4 OS=Mus musculus OX=10090 GN=Tmed4 PE=1 SV=1	Tmed4	1	1.1.1.1.1.1	1	170108	206414	169104	94383.7	133958	144407	192040	185335	171828	199672	11.7	21.2	6.31	1.46379	0.07647	0.113788
Q9D1H8	39S ribosomal protein L53, mitochondrial OS=Mus musculus OX=10090 GN=Mrpl53 PE=1 SV=1	Mrpl53	2	1.2.2.2.2.2	2	370430	442528	297400	234311	294891	252463	286250	291096	270528	332647	19.6	11.9	8.98	1.4205	0.0765276	0.113829
Q91ZJ5	UTP--glucose-1-phosphate uridylyltransferase OS=Mus musculus OX=10090 GN=Ugp2 PE=1 SV=3	Ugp2	17	16.16.16.14.14.15	17	1.14119e+07	1.1052e+07	1.0633e+07	5.98039e+06	8.87263e+06	7.91177e+06	1.12365e+07	1.08792e+07	1.14197e+07	1.17723e+07	3.53	19.4	3.29	1.45386	0.0765406	0.113829
P62702	40S ribosomal protein S4, X isoform OS=Mus musculus OX=10090 GN=Rps4x PE=1 SV=2	Rps4x	14	14.14.14.13.14.14	14	2.11104e+07	1.80699e+07	1.88911e+07	1.64215e+07	1.76941e+07	1.63961e+07	1.88073e+07	1.78724e+07	1.94944e+07	1.97041e+07	8.13	4.41	4.35	1.14966	0.0766503	0.11396
Q99LC8	Translation initiation factor eIF-2B subunit alpha OS=Mus musculus OX=10090 GN=Eif2b1 PE=1 SV=1	Eif2b1	5	5.5.5.4.5.4	5	4.76619e+06	4.76535e+06	4.47782e+06	3.891e+06	4.3678e+06	4.31382e+06	6.90725e+06	6.51988e+06	7.76652e+06	7.38083e+06	3.56	6.23	7.62	1.11428	0.0767236	0.114036
P50285	Dimethylaniline monooxygenase [N-oxide-forming] 1 OS=Mus musculus OX=10090 GN=Fmo1 PE=1 SV=1	Fmo1	3	2.2.2.2.1.2	3	123354	105102	134460	93302.1	76828.3	104980	175088	138486	130358	154183	12.3	15.4	13.2	1.31916	0.0768288	0.11416
Q9CZD3	Glycine--tRNA ligase OS=Mus musculus OX=10090 GN=Gars1 PE=1 SV=1	Gars1	18	17.17.16.14.15.16	18	6.35647e+06	6.12578e+06	5.88594e+06	3.91875e+06	4.93499e+06	5.1812e+06	6.03766e+06	6.31122e+06	6.20592e+06	5.91231e+06	3.84	14.3	2.89	1.30875	0.0770033	0.114388
Q9DBR0	A-kinase anchor protein 8 OS=Mus musculus OX=10090 GN=Akap8 PE=1 SV=1	Akap8	2	1.1.1.2.2.1	2	44731.6	54412.3	58691.8	63050	109037	85905.3	57821.5	43487.2	40395.8	55064.2	13.6	26.7	17.4	-1.63456	0.0771618	0.114591
Q3UHI0	Serine-rich coiled-coil domain-containing protein 2 OS=Mus musculus OX=10090 GN=Ccser2 PE=1 SV=1	Ccser2	2	1.1.1.2.1.2	2	57160.9	58337	41381	71484.1	63084.8	89540	99243.2	76976.2	83563	74288.2	18.1	18.1	13.4	-1.42855	0.0775461	0.115129
P02802	Metallothionein-1 OS=Mus musculus OX=10090 GN=Mt1 PE=1 SV=1	Mt1	2	1.1.1.2.1.1	2	306603	228526	343339	122232	234287	154200	903319	333645	186915	298445	20	33.9	74.6	1.72006	0.0776817	0.115298
Q9R0P6	Signal peptidase complex catalytic subunit SEC11A OS=Mus musculus OX=10090 GN=Sec11a PE=1 SV=1	Sec11a	1	1.1.1.1.1.1	1	16561.6	9417.32	15642.7	5894.87	10193.9	7384.28	25818.3	7631.38	7727.92	17507.4	28	27.9	59.7	1.77317	0.0777411	0.115353
Q9JKZ2	Sodium/myo-inositol cotransporter OS=Mus musculus OX=10090 GN=Slc5a3 PE=1 SV=2	Slc5a3	3	2.2.2.1.1.1	3	309895	388435	378833	118793	245548	204675	255789	266839	381229	321611	11.9	34.1	18.8	1.89302	0.0778523	0.115486
Q61361	Brevican core protein OS=Mus musculus OX=10090 GN=Bcan PE=1 SV=2	Bcan	30	28.26.28.25.26.27	30	2.29185e+07	2.06971e+07	2.15984e+07	1.18864e+07	1.72376e+07	1.64088e+07	1.75547e+07	1.88386e+07	1.85441e+07	1.86193e+07	5.14	19	3.1	1.43224	0.0779531	0.115603
Q9DCF9	Translocon-associated protein subunit gamma OS=Mus musculus OX=10090 GN=Ssr3 PE=1 SV=1	Ssr3	1	-.-.-.-.-.-	1	1218.66	1389.38	1180.98	3884.4	2476.54	9059.65	40886.5	36675	19592.2	26407.9	8.79	67.4	31.3	-4.06981	0.0780419	0.115702
Q9JHG6	Calcipressin-1 OS=Mus musculus OX=10090 GN=Rcan1 PE=1 SV=2	Rcan1	1	1.1.1.1.1.1	1	593464	635051	644878	686302	858327	747640	536001	637808	663616	528257	4.37	11.4	11.7	-1.22359	0.078077	0.115722
Q8BHC4	Dephospho-CoA kinase domain-containing protein OS=Mus musculus OX=10090 GN=Dcakd PE=1 SV=1	Dcakd	6	5.5.3.5.5.5	6	3.29994e+06	2.26056e+06	2.66797e+06	2.15261e+06	1.87842e+06	1.83953e+06	1.97977e+06	2.03347e+06	2.05878e+06	2.05702e+06	19.1	8.72	1.81	1.40165	0.0781409	0.115784
Q3TMW1	Coiled-coil domain-containing protein 102A OS=Mus musculus OX=10090 GN=Ccdc102a PE=1 SV=2	Ccdc102a	2	-.-.-.1.2.2	2	14773.2	5725.86	2575.09	22998.7	35334.8	32687.1	45154.2	40459.3	32771.7	47524.6	82.3	21.4	15.7	-3.9447	0.0782523	0.115914
Q8BMC3	SHC-transforming protein 2 OS=Mus musculus OX=10090 GN=Shc2 PE=1 SV=3	Shc2	3	3.3.3.3.3.3	3	1.10577e+06	1.2597e+06	1.04478e+06	847997	887350	584486	714429	655718	738359	775479	9.74	21.3	6.97	1.47004	0.078273	0.115914
Q3TQF0	F-box only protein 31 OS=Mus musculus OX=10090 GN=Fbxo31 PE=1 SV=1	Fbxo31	1	1.1.1.1.1.1	1	33058.2	13293.3	18760.4	44980.1	54151.3	38892.8	40520.1	54513	37423.6	35756.9	47	16.7	20.3	-2.1198	0.078349	0.115994
Q8C525	Nucleotidyltransferase MB21D2 OS=Mus musculus OX=10090 GN=Mb21d2 PE=1 SV=1	Mb21d2	18	18.18.17.17.18.18	18	3.02033e+07	3.14678e+07	3.13835e+07	4.11669e+07	3.61894e+07	3.41004e+07	1.95552e+07	2.04781e+07	1.99559e+07	1.88852e+07	2.28	9.77	3.41	-1.19776	0.0784244	0.116073
Q99JX4	Eukaryotic translation initiation factor 3 subunit M OS=Mus musculus OX=10090 GN=Eif3m PE=1 SV=1	Eif3m	3	3.3.3.3.3.3	3	548437	470686	542164	594182	570471	667749	958953	700277	624724	824500	8.3	8.3	18.9	-1.17365	0.0784705	0.116109
Q9CXY6	Interleukin enhancer-binding factor 2 OS=Mus musculus OX=10090 GN=Ilf2 PE=1 SV=1	Ilf2	2	2.2.2.2.2.2	2	442441	413872	468127	278132	335920	385727	308865	375430	499486	356778	6.15	16.2	21.1	1.32473	0.0785146	0.116142
Q922F4	Tubulin beta-6 chain OS=Mus musculus OX=10090 GN=Tubb6 PE=1 SV=1	Tubb6	3	3.3.3.3.3.3	3	8.58035e+06	8.10212e+06	9.04803e+06	5.65058e+06	3.70044e+06	6.28163e+06	9.08682e+06	8.76882e+06	8.32498e+06	6.95741e+06	5.51	25.8	11.3	1.64595	0.0788052	0.116539
O35685	Nuclear migration protein nudC OS=Mus musculus OX=10090 GN=Nudc PE=1 SV=1	Nudc	15	15.15.14.14.15.14	15	1.96539e+07	2.87767e+07	1.8954e+07	3.101e+07	3.55049e+07	3.39452e+07	1.65648e+07	1.76286e+07	1.8714e+07	1.78264e+07	24.4	6.82	4.99	-1.49085	0.078938	0.116703
Q6PAM0	5'-AMP-activated protein kinase subunit beta-2 OS=Mus musculus OX=10090 GN=Prkab2 PE=1 SV=1	Prkab2	4	4.4.4.4.4.4	4	1.11795e+06	1.01429e+06	1.2127e+06	1.00774e+06	848260	746108	571363	848695	731505	792913	8.9	15.2	16.3	1.28547	0.0789878	0.116743
P62137	Serine/threonine-protein phosphatase PP1-alpha catalytic subunit OS=Mus musculus OX=10090 GN=Ppp1ca PE=1 SV=1	Ppp1ca	2	2.2.2.2.2.2	2	6.09493e+06	5.80606e+06	4.89489e+06	3.5318e+06	4.91048e+06	4.26643e+06	4.32457e+06	4.04792e+06	4.61199e+06	4.84709e+06	11.2	16.3	7.78	1.3216	0.0791058	0.116872
E9Q6P5	Tetratricopeptide repeat protein 7B OS=Mus musculus OX=10090 GN=Ttc7b PE=1 SV=1	Ttc7b	14	13.14.13.13.14.14	14	6.31778e+06	5.08574e+06	5.76615e+06	4.98971e+06	4.87741e+06	4.36053e+06	4.29418e+06	4.04544e+06	3.90078e+06	4.06549e+06	10.8	7.08	3.99	1.20678	0.079119	0.116872
P62242	40S ribosomal protein S8 OS=Mus musculus OX=10090 GN=Rps8 PE=1 SV=2	Rps8	12	12.12.12.12.12.12	12	1.88088e+07	1.57463e+07	1.93141e+07	1.63684e+07	1.38515e+07	1.38356e+07	1.80395e+07	1.85356e+07	1.82592e+07	1.71165e+07	10.8	9.93	3.42	1.22276	0.0792964	0.117101
Q8BI84	Transport and Golgi organization protein 1 homolog OS=Mus musculus OX=10090 GN=Mia3 PE=1 SV=2	Mia3	5	5.4.5.5.4.5	5	496873	512570	464148	267389	366062	393252	430965	317261	373473	403419	5.03	19.4	12.8	1.43527	0.0796761	0.117629
Q6PE15	Palmitoyl-protein thioesterase ABHD10, mitochondrial OS=Mus musculus OX=10090 GN=Abhd10 PE=1 SV=1	Abhd10	2	2.2.2.2.2.2	2	384005	396088	342739	130512	207541	264580	260377	204182	252647	289981	7.47	33.5	14.1	1.86321	0.0798792	0.117875
Q3UY34	Protein CUSTOS OS=Mus musculus OX=10090 GN=Custos PE=2 SV=1	Custos	1	1.1.1.1.1.1	1	10673.5	11955.2	14447.2	17407	27790.4	16444.9	9081.39	14442.7	14439.1	14916.2	15.5	30.6	20.9	-1.6626	0.0798877	0.117875
Q8BQZ4	Ral GTPase-activating protein subunit beta OS=Mus musculus OX=10090 GN=Ralgapb PE=1 SV=2	Ralgapb	19	19.18.18.19.19.19	19	2.00639e+07	1.49996e+07	1.89461e+07	1.561e+07	1.21918e+07	1.32746e+07	1.09134e+07	1.17908e+07	1.26633e+07	1.23777e+07	14.8	12.8	6.47	1.31486	0.0799342	0.117899
Q9JJU8	SH3 domain-binding glutamic acid-rich-like protein OS=Mus musculus OX=10090 GN=Sh3bgrl PE=1 SV=1	Sh3bgrl	2	1.1.1.-.1.1	2	67090	57528.1	60812.8	5864.1	12457.4	30130.9	123770	133684	101747	90702.9	7.86	77.7	17.5	3.82708	0.079952	0.117899
P56380	Bis(5'-nucleosyl)-tetraphosphatase [asymmetrical] OS=Mus musculus OX=10090 GN=Nudt2 PE=1 SV=3	Nudt2	3	3.3.3.3.3.3	3	1.09026e+06	982944	1.09148e+06	1.16473e+06	1.30085e+06	1.13465e+06	1.47107e+06	1.50958e+06	1.66862e+06	1.62196e+06	5.91	7.38	5.92	-1.13763	0.0799707	0.117899
P62307	Small nuclear ribonucleoprotein F OS=Mus musculus OX=10090 GN=Snrpf PE=1 SV=1	Snrpf	1	1.1.1.1.1.1	1	213274	158886	123986	82201.4	121687	103779	182992	185223	217308	174191	27.2	19.3	9.93	1.61261	0.0801017	0.118059
Q78IK4	MICOS complex subunit Mic27 OS=Mus musculus OX=10090 GN=Apool PE=1 SV=1	Apool	2	2.2.2.2.2.2	2	419628	447776	375920	265682	331238	360850	336934	316312	407723	458537	8.74	15.3	17.2	1.29815	0.0802188	0.118198
A2RSQ0	DENN domain-containing protein 5B OS=Mus musculus OX=10090 GN=Dennd5b PE=1 SV=2	Dennd5b	1	1.1.1.1.1.1	1	136527	154863	154985	117679	138513	128969	143119	135225	138314	135421	7.14	8.12	2.67	1.15893	0.0802744	0.11824
P42225	Signal transducer and activator of transcription 1 OS=Mus musculus OX=10090 GN=Stat1 PE=1 SV=1	Stat1	3	3.3.2.3.3.3	3	347733	337705	290081	372525	364141	412501	402437	377879	378164	345739	9.47	6.75	6.18	-1.178	0.0802918	0.11824
P06745	Glucose-6-phosphate isomerase OS=Mus musculus OX=10090 GN=Gpi PE=1 SV=4	Gpi	13	13.13.13.13.13.13	13	7.70764e+06	8.83156e+06	9.06717e+06	6.27922e+06	7.70418e+06	7.29063e+06	8.50556e+06	9.16379e+06	8.77876e+06	8.54428e+06	8.51	10.3	3.46	1.20364	0.080339	0.118243
Q3UGX3	N-acetylaspartate synthetase OS=Mus musculus OX=10090 GN=Nat8l PE=1 SV=1	Nat8l	4	4.4.4.4.4.4	4	1.76531e+06	1.33295e+06	1.07217e+06	860923	926861	814825	1.03234e+06	939092	1.01606e+06	1.00449e+06	25.2	6.49	4.1	1.60241	0.0803392	0.118243
Q8BTI9	Phosphatidylinositol 4,5-bisphosphate 3-kinase catalytic subunit beta isoform OS=Mus musculus OX=10090 GN=Pik3cb PE=1 SV=2	Pik3cb	4	4.4.4.4.4.4	4	298704	246576	289897	479851	328863	364216	226615	243541	260325	255639	10	20.2	6.1	-1.40441	0.0803703	0.118256
P84089	Enhancer of rudimentary homolog OS=Mus musculus OX=10090 GN=Erh PE=1 SV=1	Erh	1	-.1.1.-.-.-	1	76907.5	62486.3	85061	729.657	10175.3	10101.6	8846.31	2207.64	13009.4	12513.4	15.3	77.6	54.5	10.685	0.0806574	0.118646
Q91VM9	Inorganic pyrophosphatase 2, mitochondrial OS=Mus musculus OX=10090 GN=Ppa2 PE=1 SV=1	Ppa2	3	3.3.3.3.3.3	3	536930	557520	561522	578511	616953	657870	514340	487812	522510	503577	2.39	6.42	2.96	-1.11918	0.081027	0.119104
Q99J45	Nuclear receptor-binding protein OS=Mus musculus OX=10090 GN=Nrbp1 PE=1 SV=1	Nrbp1	2	2.2.2.2.2.2	2	276748	291400	344149	385169	361319	514074	208953	309932	256278	240481	11.7	19.6	16.6	-1.38175	0.0810346	0.119104
O88845	A-kinase anchor protein 10, mitochondrial OS=Mus musculus OX=10090 GN=Akap10 PE=1 SV=3	Akap10	21	20.20.20.21.20.20	21	2.30414e+07	2.52563e+07	2.34176e+07	2.226e+07	2.1214e+07	1.89039e+07	1.51407e+07	1.46239e+07	1.5343e+07	1.49162e+07	4.96	8.26	2.06	1.14969	0.081037	0.119104
Q99P65	Equilibrative nucleoside transporter 3 OS=Mus musculus OX=10090 GN=Slc29a3 PE=1 SV=1	Slc29a3	1	1.1.1.1.1.1	1	50513.7	57158	62065.3	25196.3	45819.8	25979.9	36410.5	33585.1	37871.9	37830.6	10.2	36.1	5.52	1.74994	0.0811008	0.119165
Q3UTZ3	Trafficking protein particle complex subunit 14 OS=Mus musculus OX=10090 GN=Trappc14 PE=1 SV=2	Trappc14	10	10.7.8.10.9.8	10	3.58998e+06	3.31484e+06	3.85738e+06	5.58712e+06	4.78671e+06	4.00644e+06	3.49187e+06	3.29683e+06	2.76638e+06	3.63344e+06	7.56	16.5	11.5	-1.33618	0.0811914	0.119237
Q8BPU7	Engulfment and cell motility protein 1 OS=Mus musculus OX=10090 GN=Elmo1 PE=1 SV=2	Elmo1	2	2.2.2.1.1.2	2	380311	575771	657702	286331	413107	223015	407574	311479	309858	426198	26.5	31.5	17	1.74945	0.0811951	0.119237
P58544	BTB/POZ domain-containing protein 1 OS=Mus musculus OX=10090 GN=Btbd1 PE=1 SV=3	Btbd1	1	1.1.1.1.1.1	1	38882.2	29009.3	26717.1	45640	45696.7	41915.4	42386	47045.1	47261.9	50466.3	20.5	4.88	7.11	-1.40846	0.0814182	0.119531
Q6DFV7	Nuclear receptor coactivator 7 OS=Mus musculus OX=10090 GN=Ncoa7 PE=1 SV=2	Ncoa7	17	16.15.14.16.16.17	17	7.8101e+06	8.52121e+06	7.59528e+06	1.01552e+07	1.22186e+07	9.00658e+06	6.88598e+06	6.57518e+06	6.40641e+06	6.60887e+06	6.08	15.6	3	-1.31153	0.0814481	0.119542
Q91WG2	Rab GTPase-binding effector protein 2 OS=Mus musculus OX=10090 GN=Rabep2 PE=1 SV=3	Rabep2	3	3.3.3.3.3.3	3	818836	782830	784482	972244	1.19004e+06	918942	900646	835309	963175	930214	2.56	14	5.99	-1.2913	0.0815861	0.119711
Q8C3F2	Constitutive coactivator of PPAR-gamma-like protein 2 OS=Mus musculus OX=10090 GN=Fam120c PE=1 SV=3	Fam120c	16	12.12.13.13.12.13	16	3.83619e+06	3.53725e+06	3.73483e+06	5.41024e+06	4.23269e+06	4.41805e+06	6.65701e+06	6.81515e+06	7.29953e+06	7.16709e+06	4.11	13.5	4.28	-1.26581	0.0817596	0.119932
Q9DBA6	Peroxisomal leader peptide-processing protease OS=Mus musculus OX=10090 GN=Tysnd1 PE=1 SV=1	Tysnd1	1	1.1.1.1.1.1	1	7717.7	7083.1	11484.9	4853.98	5607.7	6289.13	8414.14	10293.3	6906.41	8458.95	27.2	12.9	16.3	1.56922	0.081788	0.119941
Q99N57	RAF proto-oncogene serine/threonine-protein kinase OS=Mus musculus OX=10090 GN=Raf1 PE=1 SV=2	Raf1	3	3.3.3.3.3.3	3	781087	832537	874913	729183	711799	793656	481642	676269	718762	528972	5.66	5.79	19	1.11362	0.0818455	0.119992
Q6NWV3	Intraflagellar transport protein 122 homolog OS=Mus musculus OX=10090 GN=Ift122 PE=1 SV=1	Ift122	2	2.2.1.2.2.2	2	29335.8	41730.4	52440.3	56591.1	60176.2	92203	82859.5	71779	79031.9	69371.3	28.1	28.1	8.27	-1.69198	0.0819144	0.120059
P81122	Insulin receptor substrate 2 OS=Mus musculus OX=10090 GN=Irs2 PE=1 SV=2	Irs2	1	1.1.1.1.1.1	1	369412	246970	225497	456257	470906	356827	224699	231962	253933	271692	27.7	14.5	8.71	-1.52515	0.0821516	0.120373
P18760	Cofilin-1 OS=Mus musculus OX=10090 GN=Cfl1 PE=1 SV=3	Cfl1	16	13.12.12.14.13.14	11	8.6795e+07	8.53865e+07	9.71998e+07	7.51904e+07	7.84436e+07	8.43777e+07	8.57359e+07	8.6813e+07	8.84455e+07	8.22305e+07	7.19	5.87	3.07	1.1318	0.0823763	0.120669
Q0V8T9	Contactin-associated protein like 5-1 OS=Mus musculus OX=10090 GN=Cntnap5a PE=1 SV=1	Cntnap5a	4	2.3.2.2.3.2	4	438310	460075	417120	266260	317017	170439	293389	167952	156366	172941	4.9	29.6	32.5	1.74536	0.0827671	0.121208
O35345	Importin subunit alpha-7 OS=Mus musculus OX=10090 GN=Kpna6 PE=1 SV=2	Kpna6	2	2.2.2.1.1.2	1	124807	146540	141408	91655.4	79227.7	120354	114308	110892	96530.9	95276.6	8.26	21.7	9.36	1.41725	0.0828621	0.121313
E9Q4S1	High affinity cAMP-specific and IBMX-insensitive 3',5'-cyclic phosphodiesterase 8B OS=Mus musculus OX=10090 GN=Pde8b PE=1 SV=1	Pde8b	3	2.1.2.-.1.-	3	144071	163637	207980	6499.04	69791.8	12690	38646	40625	33196.5	130589	19	118	76.8	5.79549	0.0829376	0.12139
O08759	Ubiquitin-protein ligase E3A OS=Mus musculus OX=10090 GN=Ube3a PE=1 SV=2	Ube3a	13	12.12.13.13.12.13	13	3.37735e+06	3.87005e+06	3.8755e+06	4.47479e+06	3.91777e+06	4.48275e+06	4.48164e+06	4.18174e+06	4.07693e+06	4.1276e+06	7.72	7.55	4.31	-1.15755	0.0835121	0.122197
Q01237	3-hydroxy-3-methylglutaryl-coenzyme A reductase OS=Mus musculus OX=10090 GN=Hmgcr PE=1 SV=3	Hmgcr	2	2.2.1.-.1.1	2	96561.5	80747.7	95240.3	25129.4	56972.1	16575.4	82409.7	62781.2	83526.8	86317.9	9.66	64.7	13.7	2.76204	0.0835376	0.1222
P46062	Signal-induced proliferation-associated protein 1 OS=Mus musculus OX=10090 GN=Sipa1 PE=1 SV=2	Sipa1	3	2.2.3.1.-.2	3	24489.7	21616.4	22821.7	17042.7	9372.85	14328.1	183553	94320.1	59908	127185	6.28	28.6	45.3	1.69174	0.0835872	0.122239
Q99JX7	Nuclear RNA export factor 1 OS=Mus musculus OX=10090 GN=Nxf1 PE=1 SV=3	Nxf1	7	7.6.7.7.7.7	7	871753	848158	790423	687005	777722	770729	822297	757288	779366	871466	5	6.77	6.24	1.12296	0.0836535	0.122302
O70405	Serine/threonine-protein kinase ULK1 OS=Mus musculus OX=10090 GN=Ulk1 PE=1 SV=1	Ulk1	1	1.1.1.1.1.1	1	35051.9	27125.4	25914.3	17304.8	18046.7	25831	22411.9	25823.1	30494.4	30514.5	16.9	23.2	14.4	1.43982	0.0837462	0.122404
P70453	High affinity cAMP-specific 3',5'-cyclic phosphodiesterase 7A OS=Mus musculus OX=10090 GN=Pde7a PE=1 SV=2	Pde7a	1	1.1.1.1.1.1	1	64683.6	59976.1	67107.6	41292.1	44661.8	57526	62232.8	52939.5	52158.6	63353.8	5.67	17.9	10.3	1.33655	0.0838509	0.122523
Q5RJG7	D-ribitol-5-phosphate cytidylyltransferase OS=Mus musculus OX=10090 GN=Crppa PE=2 SV=1	Crppa	1	1.1.1.1.1.1	1	10185.7	20637.8	15544.6	28502.8	23309.8	30144.9	16798.2	18227.8	17123.1	14721.7	33.8	13.1	8.76	-1.76754	0.0839527	0.122638
Q6ZQK5	Arf-GAP with coiled-coil, ANK repeat and PH domain-containing protein 2 OS=Mus musculus OX=10090 GN=Acap2 PE=1 SV=2	Acap2	10	9.9.9.10.8.8	10	1.64217e+07	1.52963e+07	1.82884e+07	1.41959e+07	1.3039e+07	1.53347e+07	1.99417e+07	1.93117e+07	1.94066e+07	1.92109e+07	9.07	8.09	1.67	1.1747	0.084108	0.12283
Q60899	ELAV-like protein 2 OS=Mus musculus OX=10090 GN=Elavl2 PE=1 SV=1	Elavl2	2	2.2.2.2.2.2	2	2.39401e+06	2.52438e+06	2.12272e+06	2.14462e+06	1.85375e+06	2.03358e+06	1.96956e+06	2.19199e+06	2.40037e+06	2.37687e+06	8.73	7.3	8.94	1.1673	0.0843255	0.123114
Q9D8Z6	Autophagy-related protein 101 OS=Mus musculus OX=10090 GN=Atg101 PE=1 SV=1	Atg101	1	1.1.1.1.1.1	1	450823	390873	601706	329678	206138	353261	301823	339863	273268	185066	22.6	26.7	24	1.62348	0.0844352	0.12324
Q8BYY4	Tetratricopeptide repeat protein 39B OS=Mus musculus OX=10090 GN=Ttc39b PE=1 SV=1	Ttc39b	1	1.1.1.1.1.1	1	203593	173457	209390	132071	81805	143454	181944	202894	216787	217179	9.87	27.5	8.09	1.64117	0.0845321	0.123344
P62878	E3 ubiquitin-protein ligase RBX1 OS=Mus musculus OX=10090 GN=Rbx1 PE=1 SV=1	Rbx1	1	1.1.1.1.1.1	1	759568	795606	805890	900320	932681	1.14021e+06	898690	880351	969980	850106	3.09	13.1	5.66	-1.25927	0.0845534	0.123344
Q8BKC8	Phosphatidylinositol 4-kinase beta OS=Mus musculus OX=10090 GN=Pi4kb PE=1 SV=2	Pi4kb	4	4.4.4.4.4.4	4	2.33003e+06	2.43106e+06	2.18745e+06	1.87288e+06	2.18351e+06	1.77382e+06	1.81151e+06	1.64136e+06	1.80431e+06	1.84593e+06	5.28	11	5.15	1.19182	0.0846292	0.123421
Q9EPL2	Calsyntenin-1 OS=Mus musculus OX=10090 GN=Clstn1 PE=1 SV=1	Clstn1	3	3.3.3.3.3.3	3	457585	543092	550330	280153	421901	391210	377616	363282	357995	400644	9.98	20.5	5.09	1.41869	0.0848274	0.123675
P62259	14-3-3 protein epsilon OS=Mus musculus OX=10090 GN=Ywhae PE=1 SV=1	Ywhae	18	17.18.16.16.16.17	18	4.11411e+07	3.95457e+07	3.30241e+07	1.99395e+07	2.74068e+07	3.12732e+07	3.98049e+07	3.81813e+07	3.89289e+07	4.01735e+07	11.3	22	2.28	1.44634	0.0849887	0.123853
Q7TQI3	Ubiquitin thioesterase OTUB1 OS=Mus musculus OX=10090 GN=Otub1 PE=1 SV=2	Otub1	13	13.13.13.13.13.13	13	2.14607e+07	2.09296e+07	2.07939e+07	1.45269e+07	1.63092e+07	1.89643e+07	1.87197e+07	2.1057e+07	2.11305e+07	2.18994e+07	1.67	13.5	6.64	1.26875	0.084996	0.123853
Q9DB25	Dolichyl-phosphate beta-glucosyltransferase OS=Mus musculus OX=10090 GN=Alg5 PE=1 SV=1	Alg5	1	1.1.1.1.1.1	1	537033	524126	518772	221697	381077	347663	392299	461532	619002	399548	1.78	26.5	22.5	1.66232	0.0850844	0.123947
Q61072	Disintegrin and metalloproteinase domain-containing protein 9 OS=Mus musculus OX=10090 GN=Adam9 PE=1 SV=2	Adam9	3	3.3.3.3.3.3	3	261208	220042	200619	154011	205921	152772	259920	248456	247498	246979	13.6	17.7	2.46	1.32994	0.085432	0.124419
Q9CZS1	Aldehyde dehydrogenase X, mitochondrial OS=Mus musculus OX=10090 GN=Aldh1b1 PE=1 SV=1	Aldh1b1	9	9.9.9.7.9.9	8	5.88296e+06	6.70261e+06	6.35355e+06	4.89849e+06	5.653e+06	5.7744e+06	4.74861e+06	5.05482e+06	5.19255e+06	5.04981e+06	6.52	8.72	3.74	1.16007	0.0855855	0.124608
Q91ZV3	Discoidin, CUB and LCCL domain-containing protein 2 OS=Mus musculus OX=10090 GN=Dcbld2 PE=1 SV=1	Dcbld2	1	1.1.1.1.1.1	1	278121	371310	306896	105528	202939	209544	204136	193304	170980	177473	15	33.7	8.07	1.84616	0.0858005	0.124887
P60229	Eukaryotic translation initiation factor 3 subunit E OS=Mus musculus OX=10090 GN=Eif3e PE=1 SV=1	Eif3e	6	6.6.6.5.6.6	6	1.86969e+06	1.97113e+06	1.86411e+06	1.12851e+06	1.37326e+06	1.63568e+06	1.9136e+06	1.61264e+06	1.81702e+06	1.74198e+06	3.17	18.4	7.17	1.37885	0.0862777	0.125547
Q9D1R1	Complex I assembly factor TMEM126B, mitochondrial OS=Mus musculus OX=10090 GN=Tmem126b PE=1 SV=1	Tmem126b	1	1.1.1.1.1.1	1	476458	459454	513681	327872	215813	364795	283435	342933	321797	209840	5.74	25.6	20.2	1.59563	0.0865592	0.125898
Q7TN33	CUGBP Elav-like family member 6 OS=Mus musculus OX=10090 GN=Celf6 PE=2 SV=1	Celf6	2	2.2.2.2.2.2	2	97312.5	84372.8	93770.3	46008.2	65179.6	73503.7	91937.5	86379.7	74222.7	75237.9	7.28	22.9	10.5	1.49144	0.0865666	0.125898
Q99MR8	Methylcrotonoyl-CoA carboxylase subunit alpha, mitochondrial OS=Mus musculus OX=10090 GN=Mccc1 PE=1 SV=2	Mccc1	71	64.64.63.60.58.66	71	3.1351e+08	2.46383e+08	2.90763e+08	2.26172e+08	2.25387e+08	2.24011e+08	6.06457e+08	6.50841e+08	6.67692e+08	6.58657e+08	12	0.486	4.21	1.25917	0.0866098	0.125926
O08808	Protein diaphanous homolog 1 OS=Mus musculus OX=10090 GN=Diaph1 PE=1 SV=1	Diaph1	4	3.1.2.3.4.3	4	140677	107895	127815	153010	186245	143631	166198	179452	174993	160825	13.2	13.9	4.94	-1.28295	0.0867639	0.126115
Q3TDK6	Protein rogdi homolog OS=Mus musculus OX=10090 GN=Rogdi PE=1 SV=2	Rogdi	7	7.7.7.7.7.7	7	5.51298e+06	5.88938e+06	5.58403e+06	4.19793e+06	4.78719e+06	5.20158e+06	5.22558e+06	5.29271e+06	5.63761e+06	4.99281e+06	3.53	10.7	5.04	1.19735	0.0870233	0.126457
Q4PZA2	Endothelin-converting enzyme 1 OS=Mus musculus OX=10090 GN=Ece1 PE=1 SV=1	Ece1	2	2.2.2.2.2.2	2	64390.7	73984.3	68373.8	31085.6	26772.2	54283.6	70650	71657	71253.5	62409.9	6.99	39.6	6.39	1.84364	0.0874655	0.127063
Q8VCX5	Calcium uptake protein 1, mitochondrial OS=Mus musculus OX=10090 GN=Micu1 PE=1 SV=1	Micu1	4	4.3.4.4.4.3	4	1.21434e+06	1.09231e+06	973544	990576	875166	864998	1.18761e+06	1.03285e+06	1.2457e+06	1.1258e+06	11	7.66	7.93	1.20121	0.0875426	0.127063
E9Q3C1	C2 domain-containing protein 2 OS=Mus musculus OX=10090 GN=C2cd2 PE=1 SV=1	C2cd2	2	2.2.2.2.2.2	2	276034	294259	254193	227796	254668	201964	206610	204021	228635	230702	7.3	11.6	6.49	1.20464	0.0875533	0.127063
Q60838	Segment polarity protein dishevelled homolog DVL-2 OS=Mus musculus OX=10090 GN=Dvl2 PE=1 SV=2	Dvl2	1	-.1.1.1.1.1	1	34784.6	42978.1	38288.7	44612.3	44493.9	55713.8	45105.4	46516.9	43463.3	38362.8	10.6	13.3	8.21	-1.2479	0.0875744	0.127063
Q3TIV5	Zinc finger CCCH domain-containing protein 15 OS=Mus musculus OX=10090 GN=Zc3h15 PE=1 SV=2	Zc3h15	1	1.1.1.1.1.1	1	182313	151864	160895	193784	298896	336392	216799	318305	402336	277457	9.48	26.8	25.6	-1.67465	0.0875828	0.127063
P30416	Peptidyl-prolyl cis-trans isomerase FKBP4 OS=Mus musculus OX=10090 GN=Fkbp4 PE=1 SV=5	Fkbp4	7	7.6.6.7.7.5	7	3.66595e+06	3.69787e+06	3.16523e+06	2.20074e+06	3.02168e+06	2.84154e+06	2.72698e+06	3.16362e+06	2.96463e+06	2.98092e+06	8.51	16.1	6.05	1.30569	0.0875848	0.127063
Q8BUE4	Ferroptosis suppressor protein 1 OS=Mus musculus OX=10090 GN=Aifm2 PE=1 SV=1	Aifm2	1	1.1.1.-.1.-	1	69066.7	73188.8	45291.3	798.625	19422.5	851.683	3075.11	5107.69	35422.6	7331.04	24.1	153	120	8.89996	0.0878715	0.127431
Q9CW07	Protein phosphatase 1 regulatory subunit 3G OS=Mus musculus OX=10090 GN=Ppp1r3g PE=1 SV=2	Ppp1r3g	8	5.4.4.5.5.5	8	1.19813e+07	1.24312e+07	1.16174e+07	1.00269e+07	6.52556e+06	8.37305e+06	8.18628e+06	8.06074e+06	8.46073e+06	8.09181e+06	3.39	21.1	2.22	1.4455	0.0878867	0.127431
Q9QYR9	Acyl-coenzyme A thioesterase 2, mitochondrial OS=Mus musculus OX=10090 GN=Acot2 PE=1 SV=2	Acot2	2	2.2.2.2.2.2	2	388788	319450	328960	293648	222200	289824	179845	280011	284893	228242	10.9	15	20.3	1.28737	0.0882034	0.127855
Q8VE38	Oxidoreductase NAD-binding domain-containing protein 1 OS=Mus musculus OX=10090 GN=Oxnad1 PE=1 SV=2	Oxnad1	1	1.1.1.1.1.1	1	42669.6	42299.7	46059.2	38064.6	28079.6	34954.1	48121.4	47094.8	46873.6	39301.3	4.74	15.2	8.97	1.29605	0.0883109	0.127976
P99028	Cytochrome b-c1 complex subunit 6, mitochondrial OS=Mus musculus OX=10090 GN=Uqcrh PE=1 SV=2	Uqcrh	2	2.2.2.2.1.2	2	607517	632385	576793	421644	230431	392033	463638	468653	488042	448007	4.6	29.6	3.53	1.73995	0.088356	0.128006
Q61142	Spindlin-1 OS=Mus musculus OX=10090 GN=Spin1 PE=1 SV=2	Spin1	1	1.1.1.1.1.1	1	174056	238364	174740	123890	144086	164226	152210	175346	178073	168470	18.9	14	6.88	1.35853	0.0884009	0.128036
O70622	Reticulon-2 OS=Mus musculus OX=10090 GN=Rtn2 PE=1 SV=1	Rtn2	1	1.1.1.1.1.1	1	66337.8	101419	96086.3	46920.7	61821.6	68273.5	55424.3	93832	86058.4	67534.9	21.5	18.6	23.1	1.4905	0.0884332	0.128036
B2RXR6	Serine/threonine-protein phosphatase 6 regulatory ankyrin repeat subunit B OS=Mus musculus OX=10090 GN=Ankrd44 PE=1 SV=1	Ankrd44	1	-.-.1.1.1.1	1	10280.5	2294.24	27520	85498.4	81106.2	83284.6	78429.6	51064.6	53022.3	62142.6	96.5	2.64	20.4	-6.23248	0.0884499	0.128036
Q11011	Puromycin-sensitive aminopeptidase OS=Mus musculus OX=10090 GN=Npepps PE=1 SV=2	Npepps	35	35.35.35.34.35.34	35	4.08973e+07	4.15086e+07	4.00709e+07	2.49174e+07	3.23186e+07	3.41644e+07	3.40215e+07	3.63374e+07	3.66688e+07	3.43398e+07	1.77	16.1	3.83	1.34	0.0885268	0.128112
Q61578	NADPH:adrenodoxin oxidoreductase, mitochondrial OS=Mus musculus OX=10090 GN=Fdxr PE=1 SV=1	Fdxr	5	4.5.5.5.5.5	5	1.15395e+06	1.1032e+06	1.24489e+06	1.07389e+06	1.02131e+06	1.07262e+06	1.22367e+06	1.29579e+06	1.27409e+06	1.21972e+06	6.15	2.84	3	1.10551	0.0886238	0.128217
Q62443	Neuronal pentraxin-1 OS=Mus musculus OX=10090 GN=Nptx1 PE=1 SV=1	Nptx1	7	6.7.7.6.6.7	7	1.27439e+06	1.40562e+06	1.47021e+06	899779	1.16648e+06	1.18347e+06	1.46633e+06	1.40487e+06	1.24695e+06	1.216e+06	7.21	14.7	9.09	1.2771	0.088736	0.128345
P21836	Acetylcholinesterase OS=Mus musculus OX=10090 GN=Ache PE=1 SV=1	Ache	1	1.1.1.1.1.1	1	463276	466221	379186	189157	301462	329489	304344	340797	325600	289194	11.3	27.2	7.23	1.59574	0.089084	0.128789
Q08874	Microphthalmia-associated transcription factor OS=Mus musculus OX=10090 GN=Mitf PE=1 SV=4	Mitf	1	-.-.1.1.1.1	1	2161.74	5047.45	11907.5	21893.3	26778.9	19475.7	12547.9	8004.45	10987.7	11659.7	78.6	16.4	18.2	-3.56484	0.089092	0.128789
P99029	Peroxiredoxin-5, mitochondrial OS=Mus musculus OX=10090 GN=Prdx5 PE=1 SV=2	Prdx5	14	13.13.13.14.14.14	14	2.7377e+07	2.54351e+07	2.36115e+07	2.78851e+07	3.18386e+07	2.79233e+07	2.88819e+07	2.84862e+07	2.73761e+07	2.77723e+07	7.39	7.78	2.42	-1.14686	0.0893666	0.12915
O70433	Four and a half LIM domains protein 2 OS=Mus musculus OX=10090 GN=Fhl2 PE=1 SV=1	Fhl2	5	4.5.4.4.4.4	5	717264	853772	616242	571085	520302	555208	585292	500432	562027	486024	16.3	4.73	8.95	1.32836	0.0894351	0.129214
Q8BGC4	Prostaglandin reductase-3 OS=Mus musculus OX=10090 GN=Ptgr3 PE=1 SV=1	Ptgr3	6	3.3.3.3.4.4	6	946816	1.11776e+06	1.00994e+06	856519	915713	905079	1.40484e+06	1.29869e+06	1.23083e+06	1.40409e+06	8.43	3.54	6.39	1.14836	0.0895694	0.129373
Q6PIX5	Inactive rhomboid protein 1 OS=Mus musculus OX=10090 GN=Rhbdf1 PE=1 SV=2	Rhbdf1	4	1.2.1.2.2.2	4	1.22354e+06	967363	831880	490607	850425	610191	244316	292467	254143	294702	19.7	28.2	9.56	1.54917	0.0898841	0.12977
P08249	Malate dehydrogenase, mitochondrial OS=Mus musculus OX=10090 GN=Mdh2 PE=1 SV=3	Mdh2	33	33.33.33.32.32.33	33	2.08471e+08	2.30196e+08	2.14833e+08	1.13503e+08	1.74645e+08	1.60131e+08	1.78803e+08	1.85809e+08	1.83931e+08	1.81195e+08	5.13	21.4	1.68	1.4578	0.0898935	0.12977
Q99K85	Phosphoserine aminotransferase OS=Mus musculus OX=10090 GN=Psat1 PE=1 SV=1	Psat1	16	15.14.16.15.16.16	16	1.19222e+07	1.25305e+07	1.21392e+07	6.13171e+06	9.30833e+06	9.11718e+06	1.16588e+07	1.17215e+07	1.11908e+07	1.19097e+07	2.53	21.8	2.63	1.49007	0.0904014	0.130467
Q80SW1	S-adenosylhomocysteine hydrolase-like protein 1 OS=Mus musculus OX=10090 GN=Ahcyl1 PE=1 SV=1	Ahcyl1	63	55.53.54.49.50.47	37	2.69631e+08	2.3325e+08	2.65206e+08	3.04449e+08	2.93962e+08	2.73841e+08	4.54301e+08	4.50038e+08	4.5894e+08	4.5771e+08	7.75	5.35	0.876	-1.13562	0.0904368	0.130482
Q3V3R4	Integrin alpha-1 OS=Mus musculus OX=10090 GN=Itga1 PE=1 SV=2	Itga1	1	1.1.1.1.1.1	1	37098.1	36817.3	29044.5	23575.6	29794	27729.4	35459.5	44487.4	44033.7	44079.4	13.3	11.7	10.4	1.26956	0.0905156	0.13056
P46938	Transcriptional coactivator YAP1 OS=Mus musculus OX=10090 GN=Yap1 PE=1 SV=2	Yap1	6	1.-.1.1.-.1	6	136945	135220	106628	139392	186505	166032	676037	686188	740361	733724	13.5	14.4	4.61	-1.29868	0.0906562	0.130727
Q9JKY5	Huntingtin-interacting protein 1-related protein OS=Mus musculus OX=10090 GN=Hip1r PE=1 SV=2	Hip1r	14	13.12.12.13.13.14	14	5.89121e+06	5.48963e+06	5.68244e+06	5.20006e+06	4.20639e+06	3.8852e+06	5.09579e+06	4.66837e+06	4.67416e+06	4.48512e+06	3.53	15.5	5.47	1.28376	0.0909725	0.131115
Q9D735	Telomerase RNA component interacting RNase OS=Mus musculus OX=10090 GN=Trir PE=1 SV=1	Trir	1	1.1.1.1.1.1	1	41605.2	54834.6	53518	65888	163727	108821	48217.1	57891.2	56310.3	60751.7	14.6	43.5	9.63	-2.25688	0.0909744	0.131115
Q9DCM7	Nucleus accumbens-associated protein 2 OS=Mus musculus OX=10090 GN=Nacc2 PE=2 SV=1	Nacc2	2	-.1.1.1.2.1	2	7777.45	3493.07	22556.4	34410.6	53907.9	38732.8	41955.5	54233.5	42674.4	42823.9	88.7	24.2	13	-3.75593	0.0911101	0.131243
O09111	NADH dehydrogenase [ubiquinone] 1 beta subcomplex subunit 11, mitochondrial OS=Mus musculus OX=10090 GN=Ndufb11 PE=1 SV=2	Ndufb11	4	4.3.3.4.3.3	4	1.46732e+06	919938	1.12547e+06	725936	762135	883971	1.27746e+06	1.42548e+06	1.31085e+06	1.31268e+06	23.6	10.5	4.85	1.48089	0.091113	0.131243
Q8JZK9	Hydroxymethylglutaryl-CoA synthase, cytoplasmic OS=Mus musculus OX=10090 GN=Hmgcs1 PE=1 SV=1	Hmgcs1	11	11.11.11.10.10.11	11	6.36898e+06	5.94008e+06	6.09235e+06	3.17269e+06	4.2844e+06	5.01838e+06	6.25943e+06	6.19892e+06	6.18353e+06	5.88387e+06	3.54	22.3	2.74	1.47501	0.0912906	0.131462
Q45VK7	Cytoplasmic dynein 2 heavy chain 1 OS=Mus musculus OX=10090 GN=Dync2h1 PE=1 SV=1	Dync2h1	2	2.2.1.1.2.2	2	15000	13330.8	18092	20599.1	20250.6	18299.7	27065.2	27616.9	23534.9	18509.4	15.6	6.29	17.3	-1.27415	0.09163	0.131915
Q61464	Zinc finger protein 638 OS=Mus musculus OX=10090 GN=Znf638 PE=1 SV=2	Znf638	2	-.1.-.1.2.2	2	4215.94	60883.3	17425.7	158591	205523	151094	113849	58288.4	65802.8	53478.8	108	17.2	38.2	-6.24306	0.091828	0.132164
Q99JY0	Trifunctional enzyme subunit beta, mitochondrial OS=Mus musculus OX=10090 GN=Hadhb PE=1 SV=1	Hadhb	10	9.9.9.9.9.8	10	4.65881e+06	4.66259e+06	5.42542e+06	3.48873e+06	2.87427e+06	4.34064e+06	4.91589e+06	5.2419e+06	4.91848e+06	5.0548e+06	8.98	20.6	3.06	1.37774	0.0919913	0.132363
Q9CQK7	RWD domain-containing protein 1 OS=Mus musculus OX=10090 GN=Rwdd1 PE=1 SV=1	Rwdd1	1	-.-.-.1.1.1	1	2749.47	8682.42	3760.43	17805.5	7746.1	11431.9	9102.78	875.075	2896.33	6622.19	62.7	41.3	75.7	-2.43435	0.0925899	0.133158
Q9DBP5	UMP-CMP kinase OS=Mus musculus OX=10090 GN=Cmpk1 PE=1 SV=1	Cmpk1	13	12.12.13.11.12.11	13	1.84188e+07	1.99064e+07	1.81076e+07	1.23352e+07	1.68981e+07	1.46247e+07	1.6306e+07	1.56122e+07	1.55883e+07	1.529e+07	5.11	15.6	2.74	1.28671	0.0925941	0.133158
Q64676	2-hydroxyacylsphingosine 1-beta-galactosyltransferase OS=Mus musculus OX=10090 GN=Ugt8 PE=1 SV=2	Ugt8	6	6.6.6.5.6.6	6	4.31952e+06	3.90963e+06	4.38133e+06	2.41226e+06	3.35778e+06	3.43378e+06	3.15227e+06	3.3153e+06	3.1992e+06	3.13367e+06	6.1	18.6	2.55	1.37013	0.0926378	0.133184
Q80WS3	rRNA/tRNA 2'-O-methyltransferase fibrillarin-like protein 1 OS=Mus musculus OX=10090 GN=Fbll1 PE=1 SV=1	Fbll1	1	1.1.1.1.1.1	1	79506.3	76193.3	69969.1	38633.2	53950.8	61439.9	64474.4	49446.7	55120.4	53124.5	6.44	22.6	11.5	1.46515	0.092984	0.133646
Q8C190	VPS9 domain-containing protein 1 OS=Mus musculus OX=10090 GN=Vps9d1 PE=1 SV=1	Vps9d1	2	2.2.2.2.2.2	2	540392	513772	676945	675702	732219	766991	344245	510410	505746	407680	15.2	6.36	18.2	-1.25637	0.0933806	0.134179
Q8K4F5	Protein ABHD11 OS=Mus musculus OX=10090 GN=Abhd11 PE=1 SV=1	Abhd11	2	2.2.2.2.2.2	2	458604	463105	464571	232252	321342	372270	204989	286813	288885	282002	0.673	23	15.3	1.49728	0.0936769	0.134568
Q91VS8	FERM, ARHGEF and pleckstrin domain-containing protein 2 OS=Mus musculus OX=10090 GN=Farp2 PE=1 SV=2	Farp2	8	5.4.3.2.2.3	8	549243	289222	394992	258266	206022	251302	1.23439e+06	1.06483e+06	1.02537e+06	1.05267e+06	31.8	11.9	8.67	1.72369	0.0940177	0.13502
Q9CX34	Protein SGT1 homolog OS=Mus musculus OX=10090 GN=Sugt1 PE=1 SV=3	Sugt1	12	12.12.12.12.12.12	12	1.50582e+07	1.72995e+07	1.58595e+07	1.86237e+07	1.85661e+07	1.68722e+07	1.32486e+07	1.34214e+07	1.43297e+07	1.45804e+07	7.07	5.52	4.74	-1.12122	0.0940429	0.13502
Q8K0C4	Lanosterol 14-alpha demethylase OS=Mus musculus OX=10090 GN=Cyp51a1 PE=1 SV=1	Cyp51a1	2	2.2.2.2.2.2	2	296159	520007	328821	122776	218858	267357	262361	333774	372914	321980	31.7	36.2	14.2	1.88014	0.0941417	0.135125
Q50H33	BTB/POZ domain-containing protein KCTD8 OS=Mus musculus OX=10090 GN=Kctd8 PE=1 SV=1	Kctd8	4	4.4.4.4.4.4	4	1.82591e+06	1.76378e+06	1.44824e+06	2.34709e+06	1.95391e+06	1.92035e+06	1.44352e+06	1.38071e+06	1.599e+06	1.53641e+06	12.1	11.4	6.5	-1.2349	0.0942449	0.135237
B9EJ86	Oxysterol-binding protein-related protein 8 OS=Mus musculus OX=10090 GN=Osbpl8 PE=1 SV=1	Osbpl8	18	17.17.17.18.18.18	15	6.84612e+06	5.96174e+06	6.44325e+06	6.14262e+06	5.33393e+06	5.25648e+06	6.43792e+06	6.75675e+06	6.66729e+06	6.57301e+06	6.9	8.8	2.06	1.15049	0.0945094	0.135579
P16460	Argininosuccinate synthase OS=Mus musculus OX=10090 GN=Ass1 PE=1 SV=1	Ass1	9	7.8.7.8.7.8	9	8.73229e+06	6.46587e+06	7.1954e+06	5.77778e+06	5.62589e+06	5.67131e+06	1.03648e+07	8.25618e+06	7.86274e+06	8.98175e+06	15.5	1.37	12.4	1.31149	0.0945633	0.13562
Q8BWJ3	Phosphorylase b kinase regulatory subunit alpha, liver isoform OS=Mus musculus OX=10090 GN=Phka2 PE=1 SV=1	Phka2	1	1.-.-.1.1.1	1	16565.6	1616.14	4724.3	28350.9	39633.3	42032.4	19465.3	22122.5	25282.1	28096	103	19.9	15.8	-4.80296	0.0945935	0.135626
Q60841	Reelin OS=Mus musculus OX=10090 GN=Reln PE=1 SV=3	Reln	3	2.2.2.2.1.3	3	94900.1	85021.6	114029	48798.5	48324.7	84863.4	160499	102561	87906.3	107110	15.1	34.6	27.7	1.61523	0.094798	0.135882
O08532	Voltage-dependent calcium channel subunit alpha-2/delta-1 OS=Mus musculus OX=10090 GN=Cacna2d1 PE=1 SV=1	Cacna2d1	6	5.3.4.5.4.5	6	606075	547276	486370	595863	652836	728657	847050	749730	716123	677149	11	10.1	9.72	-1.20591	0.0952419	0.136482
Q8K3I9	Glucocorticoid-induced transcript 1 protein OS=Mus musculus OX=10090 GN=Glcci1 PE=1 SV=1	Glcci1	1	1.1.1.1.1.1	1	64457.6	70315.9	60418.4	69532.5	91374.8	93018.2	93547.9	94470.5	87397.9	64235.8	7.65	15.5	16.6	-1.3009	0.0953149	0.136549
Q9CQM5	Thioredoxin domain-containing protein 17 OS=Mus musculus OX=10090 GN=Txndc17 PE=1 SV=1	Txndc17	1	1.1.1.1.1.1	1	34555.9	27963.5	27019	21124.9	20562.9	27392	26367.8	22954.7	24367.5	37905.2	13.8	16.5	24.4	1.29616	0.0954404	0.136692
O35639	Annexin A3 OS=Mus musculus OX=10090 GN=Anxa3 PE=1 SV=4	Anxa3	1	1.1.1.1.1.1	1	14155.9	17798	15205	16873.1	23198.8	22955.8	16354.9	19598.6	19399.9	12391.4	11.9	17.1	19.9	-1.3365	0.0954898	0.136725
Q8BGS1	Band 4.1-like protein 5 OS=Mus musculus OX=10090 GN=Epb41l5 PE=1 SV=1	Epb41l5	3	2.-.1.1.1.1	3	164520	97690.9	89585.1	58404.1	83585.9	34133	227947	169805	182436	99612.1	35.1	42.1	31.3	1.99744	0.095738	0.137043
P84096	Rho-related GTP-binding protein RhoG OS=Mus musculus OX=10090 GN=Rhog PE=1 SV=1	Rhog	4	4.3.4.4.4.4	4	3.23457e+06	3.31327e+06	3.00404e+06	1.55454e+06	2.51422e+06	2.29227e+06	2.44262e+06	2.652e+06	2.62305e+06	2.42388e+06	5.05	23.7	4.68	1.50162	0.0961841	0.137645
Q9CZH3	Proteasome assembly chaperone 3 OS=Mus musculus OX=10090 GN=Psmg3 PE=1 SV=1	Psmg3	1	1.1.1.1.1.1	1	286410	285194	317971	111016	217469	184003	277558	247217	279135	199085	6.27	31.9	14.9	1.7358	0.0962392	0.137686
Q8BSE0	Regulator of microtubule dynamics protein 2 OS=Mus musculus OX=10090 GN=Rmdn2 PE=1 SV=1	Rmdn2	1	1.1.1.1.1.1	1	84332	126469	117687	187398	123916	170131	124109	176358	147263	101766	20.3	20.5	23.3	-1.46564	0.0964269	0.137917
A2A5R2	Brefeldin A-inhibited guanine nucleotide-exchange protein 2 OS=Mus musculus OX=10090 GN=Arfgef2 PE=1 SV=1	Arfgef2	23	23.23.23.23.23.23	17	1.55585e+07	1.4505e+07	1.54157e+07	1.44638e+07	1.19333e+07	1.23037e+07	1.14403e+07	1.23863e+07	1.21421e+07	1.17558e+07	3.77	10.6	3.5	1.17515	0.0964857	0.137964
Q8R0G7	Protein spinster homolog 1 OS=Mus musculus OX=10090 GN=Spns1 PE=2 SV=1	Spns1	1	1.1.1.1.1.1	1	22628.4	28603.5	14835.2	10201.7	10606.8	17014.1	11783.3	21699.6	24018.4	16228.7	31.4	30.3	29.9	1.74676	0.0966351	0.13814
Q8R1R3	StAR-related lipid transfer protein 7, mitochondrial OS=Mus musculus OX=10090 GN=Stard7 PE=1 SV=2	Stard7	1	1.1.1.1.1.1	1	130415	160353	138079	125646	122551	113839	108255	112119	108527	132687	10.9	5.07	10.1	1.18454	0.0966623	0.138141
Q9Z1M7	Xylosyl- and glucuronyltransferase LARGE1 OS=Mus musculus OX=10090 GN=Large1 PE=1 SV=1	Large1	1	1.1.1.-.1.-	1	47141.7	49193.3	46249.2	3186.39	24520.2	3216.88	39957.4	34167	48290.3	45089	3.18	119	14.8	4.61087	0.0967586	0.138242
P42232	Signal transducer and activator of transcription 5B OS=Mus musculus OX=10090 GN=Stat5b PE=1 SV=1	Stat5b	3	3.2.3.3.3.3	3	3.09374e+06	3.82227e+06	2.99121e+06	1.0717e+06	2.58598e+06	1.46295e+06	1.06553e+06	1.57838e+06	2.23189e+06	2.92033e+06	13.7	46.1	41.3	1.93476	0.0971868	0.138799
Q9D0S9	Adenosine 5'-monophosphoramidase HINT2 OS=Mus musculus OX=10090 GN=Hint2 PE=1 SV=1	Hint2	1	1.1.1.1.1.1	1	677658	672779	538829	180740	436300	341152	305276	324296	438606	380899	12.5	40.4	16.6	1.9717	0.0972011	0.138799
Q9JM63	ATP-sensitive inward rectifier potassium channel 10 OS=Mus musculus OX=10090 GN=Kcnj10 PE=1 SV=1	Kcnj10	13	8.6.8.8.5.8	13	5.86654e+06	4.13193e+06	4.23486e+06	3.67569e+06	3.21258e+06	3.41966e+06	1.22546e+07	1.07047e+07	1.37543e+07	1.34038e+07	20.5	6.75	11	1.38081	0.0979424	0.139819
P34914	Bifunctional epoxide hydrolase 2 OS=Mus musculus OX=10090 GN=Ephx2 PE=1 SV=2	Ephx2	6	5.6.6.5.6.6	6	671274	667238	600317	704566	786464	929233	930788	1.03972e+06	1.01973e+06	1.02312e+06	6.17	14.1	4.9	-1.24831	0.0980847	0.139985
Q61751	Zinc finger protein 354A OS=Mus musculus OX=10090 GN=Znf354a PE=2 SV=2	Znf354a	1	1.-.1.-.-.-	1	17834.2	16423.7	19753.8	1206.73	3301.83	8960.9	15704.6	10679.4	17859.8	17435.8	9.28	89.3	21.4	4.00994	0.098172	0.140071
Q61584	RNA-binding protein FXR1 OS=Mus musculus OX=10090 GN=Fxr1 PE=1 SV=2	Fxr1	11	8.9.10.8.8.9	10	2.23516e+06	1.89142e+06	1.94622e+06	2.27975e+06	2.44219e+06	2.23378e+06	2.55214e+06	2.67546e+06	2.93844e+06	2.95335e+06	9.12	4.72	7.13	-1.14539	0.0982988	0.140214
Q9CQI6	Coactosin-like protein OS=Mus musculus OX=10090 GN=Cotl1 PE=1 SV=3	Cotl1	10	9.9.9.9.8.9	10	7.4695e+06	8.59806e+06	1.02209e+07	5.57554e+06	3.15698e+06	6.42812e+06	7.16387e+06	7.36848e+06	7.36309e+06	6.87294e+06	15.8	33.6	3.24	1.73399	0.0987316	0.140793
P62835	Ras-related protein Rap-1A OS=Mus musculus OX=10090 GN=Rap1a PE=1 SV=1	Rap1a	1	1.1.1.1.1.1	1	853580	578727	782380	458247	589245	555907	562490	602341	649456	791749	19.3	12.7	15.4	1.38124	0.099035	0.141188
Q3UA37	Transcriptional regulator QRICH1 OS=Mus musculus OX=10090 GN=Qrich1 PE=1 SV=1	Qrich1	1	1.-.-.1.1.1	1	55583.8	13593.8	1531.7	260799	194351	213098	299101	275686	178327	302778	120	15.4	22.1	-9.45064	0.0992052	0.141392
P70347	TRAF family member-associated NF-kappa-B activator OS=Mus musculus OX=10090 GN=Tank PE=1 SV=1	Tank	1	-.-.-.-.-.-	1	3196.16	4731.88	1969.37	935.258	2168.16	1535.43	195335	19335.7	49638	61008.2	42	39.9	95.9	2.1336	0.0992727	0.14145
P14206	40S ribosomal protein SA OS=Mus musculus OX=10090 GN=Rpsa PE=1 SV=4	Rpsa	7	7.7.7.7.5.7	7	1.82629e+06	1.95379e+06	1.77775e+06	1.58833e+06	1.72345e+06	1.76401e+06	2.169e+06	1.63405e+06	2.04598e+06	1.78351e+06	4.91	5.44	12.8	1.09497	0.0997926	0.142152
Q99LS3	Phosphoserine phosphatase OS=Mus musculus OX=10090 GN=Psph PE=1 SV=1	Psph	1	1.1.1.1.1.1	1	209031	228702	169963	219754	301879	284245	173573	190553	211664	169440	14.8	16.1	10.3	-1.32612	0.0998584	0.142208
Q6PGB6	N-alpha-acetyltransferase 50 OS=Mus musculus OX=10090 GN=Naa50 PE=1 SV=1	Naa50	2	2.2.2.2.2.2	2	819352	1.02311e+06	817495	606053	814853	660240	698177	647755	827412	654864	13.3	15.6	11.8	1.27812	0.0999617	0.142301
Q8K3H0	DCC-interacting protein 13-alpha OS=Mus musculus OX=10090 GN=Appl1 PE=1 SV=1	Appl1	20	20.19.19.20.20.19	20	2.08211e+07	1.92559e+07	2.15711e+07	1.9746e+07	1.81068e+07	1.82727e+07	1.51758e+07	1.53176e+07	1.56847e+07	1.60906e+07	5.75	4.82	2.63	1.0984	0.099978	0.142301
Q9DAK9	14 kDa phosphohistidine phosphatase OS=Mus musculus OX=10090 GN=Phpt1 PE=1 SV=1	Phpt1	7	7.6.7.7.7.7	7	4.81802e+06	5.0293e+06	5.16628e+06	3.40966e+06	4.61278e+06	3.46425e+06	4.5487e+06	4.29907e+06	4.49127e+06	4.20523e+06	3.51	17.7	3.67	1.30704	0.100253	0.142654
Q9Z2T6	Keratin, type II cuticular Hb5 OS=Mus musculus OX=10090 GN=Krt85 PE=1 SV=2	Krt85	8	1.3.3.7.3.2	2	1.20218e+06	1.17318e+06	1.24977e+06	846604	254533	272234	417719	429641	517399	455827	3.2	73.6	9.77	2.63959	0.100304	0.142673
P54285	Voltage-dependent L-type calcium channel subunit beta-3 OS=Mus musculus OX=10090 GN=Cacnb3 PE=1 SV=2	Cacnb3	1	1.1.1.-.-.1	1	11279	13304.8	13727.8	2760.92	8776.05	4943.09	8799.41	5214.69	1081.9	1644.03	10.2	55.4	85.5	2.32473	0.10032	0.142673
Q71B07	Probable C-mannosyltransferase DPY19L3 OS=Mus musculus OX=10090 GN=Dpy19l3 PE=2 SV=2	Dpy19l3	1	1.1.1.-.1.-	1	252139	245802	205119	6165.13	78552.1	1952.73	115971	113335	143850	154029	10.9	149	15.4	8.11192	0.100489	0.142875
Q8CES0	N-alpha-acetyltransferase 30 OS=Mus musculus OX=10090 GN=Naa30 PE=1 SV=2	Naa30	2	1.1.1.2.1.1	2	133896	208484	126945	304457	217676	198832	142143	149714	163804	215575	28.9	23.4	19.7	-1.53617	0.100655	0.143036
Q91YI0	Argininosuccinate lyase OS=Mus musculus OX=10090 GN=Asl PE=1 SV=1	Asl	4	3.4.4.4.4.3	4	682675	835148	731435	950397	837007	843695	741901	768216	838574	737589	10.4	7.25	6.05	-1.16976	0.100657	0.143036
Q8VIG3	Radial spoke head 1 homolog OS=Mus musculus OX=10090 GN=Rsph1 PE=1 SV=2	Rsph1	2	2.1.2.2.2.2	2	267630	360041	352115	454112	1.50271e+06	875489	500733	656417	508964	715070	15.7	55.9	18	-2.89075	0.100744	0.143121
Q9D6R2	Isocitrate dehydrogenase [NAD] subunit alpha, mitochondrial OS=Mus musculus OX=10090 GN=Idh3a PE=1 SV=1	Idh3a	15	14.14.14.12.13.13	15	2.50413e+07	2.8334e+07	2.70602e+07	1.47927e+07	2.1017e+07	2.19706e+07	1.85586e+07	2.10548e+07	2.11522e+07	1.8931e+07	6.19	20.2	6.88	1.39209	0.100783	0.143122
Q61425	Hydroxyacyl-coenzyme A dehydrogenase, mitochondrial OS=Mus musculus OX=10090 GN=Hadh PE=1 SV=2	Hadh	9	7.8.7.8.8.8	9	1.7581e+06	1.89921e+06	1.67556e+06	1.14334e+06	1.43537e+06	1.57747e+06	1.56268e+06	1.85214e+06	1.92452e+06	1.78879e+06	6.36	16	8.78	1.28312	0.100799	0.143122
Q9CQX2	Cytochrome b5 type B OS=Mus musculus OX=10090 GN=Cyb5b PE=1 SV=1	Cyb5b	2	2.2.2.2.2.2	2	2.14211e+06	1.87641e+06	1.87205e+06	1.28e+06	1.50227e+06	1.79702e+06	2.31917e+06	2.12992e+06	2.30428e+06	2.08814e+06	7.88	17	5.36	1.28635	0.101409	0.143919
Q6A152	Cytochrome P450 4X1 OS=Mus musculus OX=10090 GN=Cyp4x1 PE=1 SV=1	Cyp4x1	1	1.1.1.1.1.-	1	21823.2	30687.3	37494.8	23616.5	8466.87	11164	22891.1	19179.9	16761.7	21391.7	26.2	56.1	13.3	2.08117	0.101415	0.143919
P48453	Serine/threonine-protein phosphatase 2B catalytic subunit beta isoform OS=Mus musculus OX=10090 GN=Ppp3cb PE=1 SV=2	Ppp3cb	17	16.17.17.17.17.17	17	4.6385e+07	5.37075e+07	4.75456e+07	4.52664e+07	4.31324e+07	4.23261e+07	3.65207e+07	3.83346e+07	3.66903e+07	3.43169e+07	8	3.49	4.52	1.12938	0.101686	0.144264
P58021	Transmembrane 9 superfamily member 2 OS=Mus musculus OX=10090 GN=Tm9sf2 PE=1 SV=1	Tm9sf2	2	2.1.2.1.1.1	2	674796	590639	452528	316200	137345	363308	588363	651583	672741	581117	19.6	43.8	7.32	2.10315	0.101763	0.144335
P45878	Peptidyl-prolyl cis-trans isomerase FKBP2 OS=Mus musculus OX=10090 GN=Fkbp2 PE=1 SV=1	Fkbp2	6	5.5.4.5.5.6	6	3.60556e+06	3.87343e+06	3.46246e+06	1.9336e+06	2.77932e+06	2.97113e+06	3.1772e+06	3.21107e+06	3.4654e+06	3.42759e+06	5.72	21.6	4.43	1.42392	0.102013	0.144643
Q8BVW0	Neutral alpha-glucosidase C OS=Mus musculus OX=10090 GN=Ganc PE=1 SV=2	Ganc	1	1.-.1.1.-.1	1	26902	54927.9	81033.4	131086	130631	98734.8	63066.2	89388	37725	92102.8	49.9	15.4	36.2	-2.21321	0.102035	0.144643
Q8BNV1	tRNA (uracil-5-)-methyltransferase homolog A OS=Mus musculus OX=10090 GN=Trmt2a PE=1 SV=2	Trmt2a	1	1.1.1.1.1.1	1	43514.7	49381.8	53742.9	30647.6	41012.2	41736.2	38907.5	38639.5	49302.3	38139.1	10.5	16.4	13	1.29316	0.102511	0.14528
O35954	Membrane-associated phosphatidylinositol transfer protein 1 OS=Mus musculus OX=10090 GN=Pitpnm1 PE=1 SV=1	Pitpnm1	30	28.28.27.29.29.29	29	3.02508e+07	3.02883e+07	2.88588e+07	4.20124e+07	3.56375e+07	3.26721e+07	2.83536e+07	2.66053e+07	2.60564e+07	2.69245e+07	2.73	13	3.63	-1.23406	0.102592	0.145355
P52963	Band 4.1-like protein 4A OS=Mus musculus OX=10090 GN=Epb41l4a PE=2 SV=2	Epb41l4a	2	2.2.2.1.1.1	2	121246	153147	116890	91029.8	116983	100110	112570	107317	126590	127263	15.2	12.8	8.48	1.26989	0.102892	0.14574
Q8VDQ8	NAD-dependent protein deacetylase sirtuin-2 OS=Mus musculus OX=10090 GN=Sirt2 PE=1 SV=2	Sirt2	16	16.16.15.14.15.15	16	1.89158e+07	1.98751e+07	1.9718e+07	6.27957e+06	1.27588e+07	1.25233e+07	1.33921e+07	1.41871e+07	1.47008e+07	1.35103e+07	2.64	34.9	4.39	1.8538	0.103106	0.145979
Q8BGJ9	Splicing factor U2AF 26 kDa subunit OS=Mus musculus OX=10090 GN=U2af1l4 PE=1 SV=1	U2af1l4	1	1.1.1.1.1.1	1	87829.3	69124.3	102641	38917.8	53201.6	72679.1	59747.2	74661.4	73968	49160.8	19.4	30.9	19	1.57522	0.103142	0.145979
Q8R366	Immunoglobulin superfamily member 8 OS=Mus musculus OX=10090 GN=Igsf8 PE=1 SV=2	Igsf8	10	9.9.10.9.9.9	10	1.00091e+07	1.10555e+07	9.44189e+06	4.54028e+06	7.35376e+06	7.75257e+06	7.59754e+06	8.49767e+06	8.43891e+06	8.77753e+06	8.05	26.7	6.11	1.55276	0.103144	0.145979
E9PV24	Fibrinogen alpha chain OS=Mus musculus OX=10090 GN=Fga PE=1 SV=1	Fga	1	-.-.1.1.1.-	1	8722.79	862.558	1075.2	22311.1	10005.2	14194.5	8557.75	9725.25	13546.2	13461.8	126	40.4	22.6	-4.36288	0.10322	0.146049
P70310	Neurotensin receptor type 2 OS=Mus musculus OX=10090 GN=Ntsr2 PE=2 SV=2	Ntsr2	2	2.2.1.1.1.1	2	90365.4	57810.2	79891.1	28557.8	59469.3	45605.4	67144.8	79654.1	81574.1	81753.2	21.9	34.8	9.01	1.70667	0.103433	0.146311
Q9Z1F9	SUMO-activating enzyme subunit 2 OS=Mus musculus OX=10090 GN=Uba2 PE=1 SV=1	Uba2	8	7.6.7.6.7.6	8	3.26752e+06	3.07846e+06	2.97335e+06	1.89933e+06	2.33866e+06	2.76291e+06	2.3913e+06	2.28749e+06	2.59945e+06	2.36279e+06	4.8	18.5	5.54	1.33116	0.103532	0.146411
Q80V94	AP-4 complex subunit epsilon-1 OS=Mus musculus OX=10090 GN=Ap4e1 PE=1 SV=3	Ap4e1	4	4.4.4.4.4.4	4	979256	949716	912479	1.34841e+06	1.04735e+06	1.11707e+06	597277	994996	1.15328e+06	965553	3.53	13.5	25.4	-1.23628	0.103577	0.146435
Q3UHH1	Zinc finger SWIM domain-containing protein 8 OS=Mus musculus OX=10090 GN=Zswim8 PE=1 SV=1	Zswim8	2	2.2.2.2.2.2	2	32564.4	19562.2	35333.5	52474.1	40732.2	45686.1	36964.7	33867.7	24931.4	36699.8	28.9	12.7	17	-1.58807	0.103615	0.14645
Q9EST4	Proteasome assembly chaperone 2 OS=Mus musculus OX=10090 GN=Psmg2 PE=1 SV=1	Psmg2	3	3.3.3.2.3.2	3	1.00113e+06	904718	1.07696e+06	1.11677e+06	1.25511e+06	1.07378e+06	989511	929642	947610	1.03841e+06	8.68	8.25	4.96	-1.15517	0.104304	0.147373
P08779	Keratin, type I cytoskeletal 16 OS=Homo sapiens GN=KRT16 PE=1 SV=4	KRT16	25	20.14.14.22.22.17	23	1.20336e+07	7.14124e+06	4.61125e+06	3.16514e+07	2.2278e+07	9.70864e+06	2.15722e+07	2.25383e+07	2.17294e+07	2.03782e+07	47.6	51.9	4.13	-2.67543	0.104337	0.147373
Q9R1P3	Proteasome subunit beta type-2 OS=Mus musculus OX=10090 GN=Psmb2 PE=1 SV=1	Psmb2	1	1.1.1.1.-.-	1	18803	24584.4	17004.4	10820.8	1017.03	1871.24	16258.7	13564.5	25390.6	18683.2	19.7	119	27.4	4.40523	0.104352	0.147373
A2ARS0	Ankyrin repeat domain-containing protein 63 OS=Mus musculus OX=10090 GN=Ankrd63 PE=1 SV=1	Ankrd63	4	4.4.4.4.4.4	4	2.25784e+06	2.16674e+06	2.49212e+06	310371	955461	1.19823e+06	1.35786e+06	1.51081e+06	1.40308e+06	1.34562e+06	7.28	55.9	5.35	2.80703	0.104599	0.147682
Q8BVE3	V-type proton ATPase subunit H OS=Mus musculus OX=10090 GN=Atp6v1h PE=1 SV=1	Atp6v1h	34	32.31.33.31.30.32	34	7.96033e+07	8.16146e+07	8.60643e+07	6.93881e+07	5.24192e+07	7.02415e+07	5.97878e+07	5.77873e+07	5.72367e+07	5.56488e+07	4.01	15.7	2.97	1.2876	0.104735	0.147835
Q0GNC1	Inverted formin-2 OS=Mus musculus OX=10090 GN=Inf2 PE=1 SV=1	Inf2	1	1.1.1.1.1.1	1	92915.1	74388.8	102238	24350.3	55593.4	56637.2	72425.1	99280.6	99034.5	82532	15.8	40.3	14.9	1.9735	0.104961	0.148115
P50544	Very long-chain specific acyl-CoA dehydrogenase, mitochondrial OS=Mus musculus OX=10090 GN=Acadvl PE=1 SV=3	Acadvl	7	6.6.7.7.7.7	7	1.8773e+06	1.57313e+06	1.95852e+06	1.52399e+06	1.43706e+06	1.54485e+06	1.63566e+06	1.78235e+06	1.781e+06	1.85663e+06	11.3	3.81	5.24	1.20042	0.105057	0.148209
Q9Z1J2	Serine/threonine-protein kinase Nek4 OS=Mus musculus OX=10090 GN=Nek4 PE=1 SV=1	Nek4	1	-.1.-.1.1.1	1	3984.28	43846.7	1955.1	101476	94653.5	105447	972.856	910.487	1131.89	1010.21	142	5.43	9.27	-6.05745	0.105147	0.14828
Q8BYL4	Tyrosine--tRNA ligase, mitochondrial OS=Mus musculus OX=10090 GN=Yars2 PE=1 SV=2	Yars2	1	1.1.1.1.1.1	1	19139.8	15163.9	19647.1	13474.8	14625.7	15189.3	19512.4	16267	19503.3	17626.1	13.7	6.06	8.67	1.24627	0.105192	0.14828
B7ZNG0	Kinesin-like protein KIF7 OS=Mus musculus OX=10090 GN=Kif7 PE=1 SV=1	Kif7	3	1.1.1.1.1.1	3	5.23228e+06	5.87054e+06	4.38585e+06	5.85726e+06	8.33581e+06	6.48551e+06	4.57111e+06	4.4954e+06	6.02667e+06	5.6008e+06	14.4	18.7	14.7	-1.33508	0.105212	0.14828
P00397	Cytochrome c oxidase subunit 1 OS=Mus musculus OX=10090 GN=Mtco1 PE=1 SV=2	Mtco1	2	2.2.2.2.1.1	2	351342	387211	589611	336586	99223	139766	881320	745072	510534	665946	29	66.2	22.1	2.30754	0.105219	0.14828
P60764	Ras-related C3 botulinum toxin substrate 3 OS=Mus musculus OX=10090 GN=Rac3 PE=1 SV=1	Rac3	3	3.3.3.3.3.3	3	6.50944e+06	6.44991e+06	6.6134e+06	5.93726e+06	6.00539e+06	5.14898e+06	6.30268e+06	5.53101e+06	6.13882e+06	6.45159e+06	1.27	8.36	6.62	1.14517	0.105265	0.148306
P47856	Glutamine--fructose-6-phosphate aminotransferase [isomerizing] 1 OS=Mus musculus OX=10090 GN=Gfpt1 PE=1 SV=3	Gfpt1	6	5.5.4.4.3.4	6	1.20222e+06	1.26133e+06	1.12978e+06	816732	1.08406e+06	997284	1.01067e+06	1.32478e+06	1.57535e+06	1.54509e+06	5.5	14.1	19.1	1.2399	0.105407	0.148465
Q9Z2X1	Heterogeneous nuclear ribonucleoprotein F OS=Mus musculus OX=10090 GN=Hnrnpf PE=1 SV=3	Hnrnpf	4	4.3.3.4.4.3	4	1.00871e+06	948996	861602	992141	1.3242e+06	1.31974e+06	1.07056e+06	1.12507e+06	1.13694e+06	1.2545e+06	7.87	15.7	6.75	-1.28971	0.105606	0.148705
Q3UDE2	Tubulin--tyrosine ligase-like protein 12 OS=Mus musculus OX=10090 GN=Ttll12 PE=1 SV=1	Ttll12	5	5.5.5.5.4.5	5	1.0154e+06	1.00667e+06	982893	928407	987940	920298	1.02687e+06	1.18367e+06	1.28959e+06	1.04155e+06	1.68	3.91	11	1.05933	0.105716	0.148795
Q99MS8	Tubulin polyglutamylase complex subunit 1 OS=Mus musculus OX=10090 GN=Tpgs1 PE=1 SV=1	Tpgs1	1	1.1.1.1.1.1	1	31505	29705.6	31760	39674.7	94872.6	66802.5	99180.8	99738.6	100557	102675	3.61	41.1	1.52	-2.16574	0.105725	0.148795
Q6QI06	Rapamycin-insensitive companion of mTOR OS=Mus musculus OX=10090 GN=Rictor PE=1 SV=2	Rictor	6	6.6.6.6.5.5	6	1.50554e+06	1.30102e+06	1.06638e+06	1.03207e+06	963629	938876	1.51481e+06	1.49665e+06	1.53885e+06	1.45753e+06	17	4.93	2.28	1.31976	0.1059	0.149001
Q9D6J6	NADH dehydrogenase [ubiquinone] flavoprotein 2, mitochondrial OS=Mus musculus OX=10090 GN=Ndufv2 PE=1 SV=2	Ndufv2	2	2.2.2.2.2.2	2	4.30877e+06	4.73715e+06	4.50128e+06	3.00932e+06	3.42379e+06	4.16752e+06	3.79244e+06	3.37377e+06	3.7697e+06	3.68336e+06	4.75	16.6	5.29	1.27796	0.106039	0.149156
Q9ESW4	Acylglycerol kinase, mitochondrial OS=Mus musculus OX=10090 GN=Agk PE=1 SV=1	Agk	11	10.10.11.8.11.10	11	1.12183e+07	1.08044e+07	1.05936e+07	8.33649e+06	9.50985e+06	1.01574e+07	1.03709e+07	1.00065e+07	1.07357e+07	1.09067e+07	2.92	9.89	3.81	1.16471	0.106067	0.149156
Q9QY36	N-alpha-acetyltransferase 10 OS=Mus musculus OX=10090 GN=Naa10 PE=1 SV=1	Naa10	2	2.2.2.2.2.2	2	680184	703035	667490	727756	936945	933291	1.50138e+06	1.52462e+06	1.8916e+06	1.52377e+06	2.64	13.8	11.7	-1.26687	0.106153	0.149238
A2APX8	Sodium channel protein type 1 subunit alpha OS=Mus musculus OX=10090 GN=Scn1a PE=1 SV=1	Scn1a	9	9.9.9.9.9.9	8	5.89636e+06	5.38144e+06	5.5077e+06	5.16512e+06	3.93289e+06	3.63142e+06	3.25154e+06	3.62439e+06	3.81938e+06	4.19864e+06	4.8	19.1	10.6	1.31864	0.106436	0.149595
Q9JL56	Glycerophosphodiester phosphodiesterase 1 OS=Mus musculus OX=10090 GN=Gde1 PE=1 SV=1	Gde1	1	1.1.1.1.1.1	1	83035.8	48593.5	76815.5	40729.5	42426.2	45295.3	45829.9	64727.9	52929.1	65454.9	26.4	5.39	16.6	1.62276	0.106483	0.149621
Q80TA6	Myotubularin-related protein 12 OS=Mus musculus OX=10090 GN=Mtmr12 PE=1 SV=2	Mtmr12	3	2.2.2.2.2.3	3	33576.3	21658	41664.2	53552.8	39989.2	64948.6	79710.8	89403.6	88242.9	67576.2	31.2	23.7	12.4	-1.63564	0.106555	0.149682
Q62252	Sperm surface protein Sp17 OS=Mus musculus OX=10090 GN=Spa17 PE=1 SV=1	Spa17	1	-.-.-.1.1.1	1	2774.91	1372.89	2311.99	2785.35	3841.51	6772.61	4686.59	5333.96	3930.68	3587.93	33.2	46.3	17.8	-2.07429	0.106593	0.149695
Q8BFQ8	Glutamine amidotransferase-like class 1 domain-containing protein 1 OS=Mus musculus OX=10090 GN=Gatd1 PE=1 SV=1	Gatd1	3	3.3.3.3.3.3	3	1.87409e+06	1.98257e+06	1.72683e+06	1.1288e+06	1.39949e+06	1.66827e+06	1.51784e+06	1.64977e+06	1.8013e+06	1.51428e+06	6.9	19.3	8.38	1.33049	0.106823	0.149979
Q5S006	Leucine-rich repeat serine/threonine-protein kinase 2 OS=Mus musculus OX=10090 GN=Lrrk2 PE=1 SV=2	Lrrk2	1	-.1.-.1.-.1	1	2895.49	2947.69	2811.48	2383	2623.13	2749.65	7618.36	6681.32	6922.55	5437.7	2.38	7.2	13.6	1.1159	0.106899	0.150046
Q9ERT9	Protein phosphatase 1 regulatory subunit 1A OS=Mus musculus OX=10090 GN=Ppp1r1a PE=1 SV=1	Ppp1r1a	1	-.1.-.1.1.-	1	3282.15	33313.3	1588.93	60970.7	81502.2	75122.5	37796.7	39485.6	52395.3	35812.4	140	14.5	18.1	-5.69855	0.106955	0.150084
Q8VDM6	Heterogeneous nuclear ribonucleoprotein U-like protein 1 OS=Mus musculus OX=10090 GN=Hnrnpul1 PE=1 SV=1	Hnrnpul1	9	8.8.8.8.8.7	9	2.31541e+06	2.24569e+06	2.44643e+06	2.22181e+06	2.2236e+06	2.12127e+06	3.43249e+06	3.3367e+06	2.958e+06	3.22323e+06	4.36	2.68	6.33	1.06713	0.107	0.150108
P31650	Sodium- and chloride-dependent GABA transporter 3 OS=Mus musculus OX=10090 GN=Slc6a11 PE=1 SV=2	Slc6a11	12	10.11.9.10.10.11	11	3.43969e+07	3.39602e+07	3.23984e+07	2.51537e+07	2.69355e+07	3.18237e+07	6.45253e+07	7.30817e+07	6.61998e+07	7.45165e+07	3.13	12.3	7.12	1.20071	0.107033	0.150113
Q60870	Receptor expression-enhancing protein 5 OS=Mus musculus OX=10090 GN=Reep5 PE=1 SV=1	Reep5	6	5.5.6.6.6.5	6	3.90076e+06	4.43221e+06	4.32853e+06	4.43594e+06	5.81871e+06	5.43897e+06	7.06917e+06	6.57275e+06	5.43408e+06	6.84691e+06	6.67	13.7	11.2	-1.23947	0.107061	0.150113
Q8BJ34	Meiosis regulator and mRNA stability factor 1 OS=Mus musculus OX=10090 GN=Marf1 PE=1 SV=3	Marf1	1	1.1.1.1.-.1	1	46568.8	41231.4	47927.9	41972.3	34125.4	29812.9	35372.5	37511	36527.6	30885.6	7.82	17.5	8.34	1.28154	0.107248	0.150335
Q91VY5	Lysine-specific demethylase 4B OS=Mus musculus OX=10090 GN=Kdm4b PE=2 SV=1	Kdm4b	1	1.1.1.1.-.1	1	4286.5	5838.03	5946.59	7740.75	7948.62	5886.97	15917.6	9823.52	8828.8	8514.8	17.3	15.8	32.3	-1.34255	0.107725	0.150925
O88487	Cytoplasmic dynein 1 intermediate chain 2 OS=Mus musculus OX=10090 GN=Dync1i2 PE=1 SV=1	Dync1i2	5	3.4.4.5.3.4	5	1.69678e+06	1.35246e+06	1.6059e+06	1.28267e+06	1.2799e+06	1.26771e+06	2.15906e+06	2.20943e+06	2.14121e+06	2.29419e+06	11.5	0.623	3.11	1.21535	0.107727	0.150925
Q91X56	Sphingosine 1-phosphate receptor 5 OS=Mus musculus OX=10090 GN=S1pr5 PE=1 SV=1	S1pr5	1	-.1.1.-.-.-	1	43754.6	43442.6	61866.9	1176.98	12491.6	12332.4	40671.9	33596	34261.1	32734.9	21.2	74.8	10.3	5.73302	0.107755	0.150925
Q9D7N6	39S ribosomal protein L30, mitochondrial OS=Mus musculus OX=10090 GN=Mrpl30 PE=1 SV=1	Mrpl30	1	1.1.1.1.1.1	1	73755.7	64841.9	61936.9	27452.1	49437.1	47718.1	67556.1	53779.9	56597.1	50171.2	9.21	29.4	13.1	1.60933	0.108094	0.15136
Q8BJZ4	28S ribosomal protein S35, mitochondrial OS=Mus musculus OX=10090 GN=Mrps35 PE=1 SV=2	Mrps35	2	2.2.1.1.1.2	2	91741.8	75100.7	78535.3	64047.5	71352.6	73756.5	35902.4	33777.5	37156.9	29993.3	10.7	7.25	9.17	1.17318	0.108284	0.151586
Q9D8B4	NADH dehydrogenase [ubiquinone] 1 alpha subcomplex subunit 11 OS=Mus musculus OX=10090 GN=Ndufa11 PE=1 SV=2	Ndufa11	1	1.1.1.1.1.1	1	380497	247236	441517	205983	186946	278731	321326	312930	323396	254841	27.9	21.6	10.7	1.59195	0.108382	0.151683
Q9DCH4	Eukaryotic translation initiation factor 3 subunit F OS=Mus musculus OX=10090 GN=Eif3f PE=1 SV=2	Eif3f	6	5.4.5.6.4.6	6	1.35413e+06	1.21448e+06	1.36854e+06	1.1155e+06	853807	1.1446e+06	1.23856e+06	1.31703e+06	1.33691e+06	1.21629e+06	6.48	15.4	4.6	1.26438	0.108446	0.151732
Q5H8C4	Intermembrane lipid transfer protein VPS13A OS=Mus musculus OX=10090 GN=Vps13a PE=1 SV=1	Vps13a	8	8.8.8.8.7.8	8	720593	439952	552972	904733	843506	684229	685579	703958	815345	747647	24.7	14	7.81	-1.41958	0.108672	0.151969
Q61387	Cytochrome c oxidase subunit 7A-related protein, mitochondrial OS=Mus musculus OX=10090 GN=Cox7a2l PE=1 SV=1	Cox7a2l	1	1.1.-.1.1.1	1	268286	197648	247762	73374.2	118459	185561	90095.9	139842	142224	132651	15.3	44.9	19.3	1.89112	0.108673	0.151969
Q9CXT8	Mitochondrial-processing peptidase subunit beta OS=Mus musculus OX=10090 GN=Pmpcb PE=1 SV=1	Pmpcb	4	4.4.3.4.3.4	4	765541	785164	798420	491344	425007	692491	967352	577195	825830	713074	2.11	26	21.5	1.46013	0.108836	0.152157
P83882	60S ribosomal protein L36a OS=Mus musculus OX=10090 GN=Rpl36a PE=1 SV=2	Rpl36a	3	3.3.3.3.3.3	3	793202	783864	1.08068e+06	761164	669054	566246	797282	934255	784472	905624	19	14.7	8.84	1.33123	0.108899	0.152204
Q6P3A8	2-oxoisovalerate dehydrogenase subunit beta, mitochondrial OS=Mus musculus OX=10090 GN=Bckdhb PE=1 SV=2	Bckdhb	4	3.4.4.3.3.3	4	1.78387e+06	1.52557e+06	2.4184e+06	1.35938e+06	1.17132e+06	1.47126e+06	1.8226e+06	1.43178e+06	1.71704e+06	1.50351e+06	24.1	11.4	11.2	1.43126	0.109092	0.152435
Q5SWP3	NAC-alpha domain-containing protein 1 OS=Mus musculus OX=10090 GN=Nacad PE=1 SV=1	Nacad	5	4.5.4.5.5.4	5	2.29752e+06	2.30161e+06	2.29078e+06	1.85399e+06	1.32487e+06	1.89156e+06	1.66677e+06	1.8394e+06	1.8743e+06	1.67595e+06	0.238	18.7	6.13	1.35885	0.109631	0.153147
Q8BWT1	3-ketoacyl-CoA thiolase, mitochondrial OS=Mus musculus OX=10090 GN=Acaa2 PE=1 SV=3	Acaa2	14	14.13.14.12.14.14	14	5.35297e+06	5.28322e+06	5.24432e+06	4.14007e+06	4.96492e+06	4.65946e+06	6.77522e+06	5.96544e+06	6.26429e+06	6.28384e+06	1.04	9.09	5.3	1.15373	0.109698	0.153199
O88587	Catechol O-methyltransferase OS=Mus musculus OX=10090 GN=Comt PE=1 SV=2	Comt	7	7.7.7.6.6.6	7	6.0887e+06	8.18173e+06	7.28979e+06	5.37107e+06	5.63824e+06	6.23417e+06	5.62433e+06	5.58034e+06	5.62921e+06	5.52402e+06	14.6	7.69	0.874	1.25034	0.109734	0.15321
Q9D1G5	Leucine-rich repeat-containing protein 57 OS=Mus musculus OX=10090 GN=Lrrc57 PE=1 SV=1	Lrrc57	3	3.3.3.3.3.3	3	939580	1.08768e+06	1.00149e+06	649043	916834	797143	801090	768576	863829	812962	7.37	17	4.87	1.28173	0.109897	0.153396
Q8VDD5	Myosin-9 OS=Mus musculus OX=10090 GN=Myh9 PE=1 SV=4	Myh9	25	14.13.14.20.18.19	16	2.09022e+06	2.37351e+06	2.38891e+06	3.57246e+06	2.60707e+06	2.71318e+06	3.11049e+06	3.53739e+06	3.45427e+06	3.3739e+06	7.36	17.9	5.49	-1.29771	0.109986	0.153479
Q501J2	Adenine nucleotide translocase lysine N-methyltransferase OS=Mus musculus OX=10090 GN=Antkmt PE=1 SV=1	Antkmt	1	1.1.1.1.1.1	1	156585	144678	159494	110525	99019.2	142066	134563	146587	130711	123651	5.11	19	7.17	1.31042	0.110048	0.153525
Q3U487	E3 ubiquitin-protein ligase HECTD3 OS=Mus musculus OX=10090 GN=Hectd3 PE=1 SV=2	Hectd3	2	1.2.2.1.2.2	2	115609	109590	130784	158147	126404	178358	102613	103084	86919.8	62548.8	9.2	17	21.4	-1.30037	0.110089	0.153543
F8VPU2	FERM, ARHGEF and pleckstrin domain-containing protein 1 OS=Mus musculus OX=10090 GN=Farp1 PE=1 SV=1	Farp1	36	31.30.31.30.26.29	35	2.17661e+07	2.04744e+07	2.02201e+07	2.00458e+07	1.65095e+07	1.65746e+07	3.66216e+07	3.79721e+07	3.94779e+07	3.66249e+07	3.98	11.4	3.61	1.17562	0.110177	0.153624
Q9D8S4	Oligoribonuclease, mitochondrial OS=Mus musculus OX=10090 GN=Rexo2 PE=1 SV=2	Rexo2	2	2.2.2.2.2.2	2	1.09005e+06	1.22172e+06	1.11871e+06	628853	911780	937962	883693	808276	691101	907774	6.06	20.7	11.8	1.38404	0.110244	0.153676
Q3UN04	Ubiquitin carboxyl-terminal hydrolase 30 OS=Mus musculus OX=10090 GN=Usp30 PE=1 SV=1	Usp30	3	2.1.1.2.2.2	3	120797	112651	50498	187275	214107	147160	432377	222375	229384	224337	40.6	18.4	37.4	-1.93186	0.110452	0.153926
P53986	Monocarboxylate transporter 1 OS=Mus musculus OX=10090 GN=Slc16a1 PE=1 SV=1	Slc16a1	6	6.6.6.6.5.6	6	4.34392e+06	4.79227e+06	4.36633e+06	2.27809e+06	3.86576e+06	3.03686e+06	4.82322e+06	4.45247e+06	4.33904e+06	5.15196e+06	5.61	25.9	7.89	1.47075	0.110833	0.154417
P46467	Vacuolar protein sorting-associated protein 4B OS=Mus musculus OX=10090 GN=Vps4b PE=1 SV=2	Vps4b	1	1.1.1.1.1.1	1	83879.3	85464	92477.5	97602.1	106580	134634	166604	148427	124367	107036	5.24	17.1	19.2	-1.29408	0.111103	0.154737
A2RT62	F-box/LRR-repeat protein 16 OS=Mus musculus OX=10090 GN=Fbxl16 PE=1 SV=1	Fbxl16	10	9.9.8.10.10.10	10	8.42332e+06	8.7676e+06	8.9631e+06	7.88052e+06	7.60748e+06	8.53552e+06	8.05874e+06	8.47424e+06	8.52232e+06	8.41847e+06	3.13	5.96	2.52	1.08868	0.111122	0.154737
Q5SUE8	Ankyrin repeat domain-containing protein 40 OS=Mus musculus OX=10090 GN=Ankrd40 PE=1 SV=1	Ankrd40	2	2.2.2.2.2.2	2	79238.4	78884.7	62156.5	83340.3	162507	126930	142234	127298	128502	174435	13.3	31.9	15.3	-1.69229	0.111313	0.154962
Q9CZX0	Elongator complex protein 3 OS=Mus musculus OX=10090 GN=Elp3 PE=1 SV=1	Elp3	3	3.3.3.3.3.3	3	425618	486156	549974	374090	444279	386549	473557	458135	426696	497978	12.8	9.32	6.43	1.21315	0.111359	0.154986
Q8R1G2	Carboxymethylenebutenolidase homolog OS=Mus musculus OX=10090 GN=Cmbl PE=1 SV=1	Cmbl	2	2.2.2.1.2.2	2	298869	359228	302017	263288	295608	264715	328424	321096	284284	276182	10.6	6.65	8.63	1.16573	0.111463	0.155089
Q3USJ8	F-BAR and double SH3 domains protein 2 OS=Mus musculus OX=10090 GN=Fchsd2 PE=1 SV=2	Fchsd2	2	2.2.2.2.2.2	2	287992	336791	282692	331101	395971	338750	232873	259683	272449	308565	9.86	9.98	11.7	-1.17449	0.111671	0.155337
Q9JK81	MYG1 exonuclease OS=Mus musculus OX=10090 GN=Myg1 PE=1 SV=1	Myg1	1	1.1.1.1.1.1	1	247742	254493	208940	189951	222067	190625	204709	230839	199747	226900	10.4	9.13	7.24	1.18009	0.112369	0.156268
Q8VE37	Regulator of chromosome condensation OS=Mus musculus OX=10090 GN=Rcc1 PE=1 SV=1	Rcc1	2	2.2.2.1.2.2	2	610179	618317	587246	576624	566885	512261	743691	721402	796445	698474	2.66	6.29	5.66	1.09661	0.112504	0.156414
O35604	NPC intracellular cholesterol transporter 1 OS=Mus musculus OX=10090 GN=Npc1 PE=1 SV=2	Npc1	1	1.1.-.-.-.-	1	15840.2	18827.8	13846.7	2544.84	11171.3	2062.21	6202.41	3632.39	7566.67	24625.8	15.5	97.5	90.9	3.07476	0.112697	0.156602
Q80UK0	SEC14 domain and spectrin repeat-containing protein 1 OS=Mus musculus OX=10090 GN=Sestd1 PE=1 SV=1	Sestd1	14	14.14.14.14.14.14	14	7.91255e+06	8.59406e+06	8.01151e+06	1.21775e+07	9.83568e+06	9.04677e+06	7.79524e+06	7.8513e+06	8.63575e+06	7.54177e+06	4.51	15.7	5.94	-1.26681	0.112699	0.156602
Q8VCZ6	Small G protein signaling modulator 3 OS=Mus musculus OX=10090 GN=Sgsm3 PE=1 SV=1	Sgsm3	1	1.1.1.1.-.1	1	20224.5	16561.3	18991.5	9425.69	11724.8	16525.4	23538.9	21895.5	20635.7	22835.6	10	28.8	5.65	1.48045	0.113067	0.157031
Q9EQ20	Methylmalonate-semialdehyde dehydrogenase [acylating], mitochondrial OS=Mus musculus OX=10090 GN=Aldh6a1 PE=1 SV=1	Aldh6a1	4	4.4.4.4.4.4	4	1.23602e+06	1.21874e+06	1.46731e+06	837707	1.07533e+06	1.16394e+06	1.2118e+06	1.31284e+06	1.2394e+06	1.17412e+06	10.6	16.4	4.75	1.27465	0.11307	0.157031
P09411	Phosphoglycerate kinase 1 OS=Mus musculus OX=10090 GN=Pgk1 PE=1 SV=4	Pgk1	34	33.33.33.33.32.30	34	1.04024e+08	1.0942e+08	1.02342e+08	6.23108e+07	8.55284e+07	8.89975e+07	9.66214e+07	1.02136e+08	1.00103e+08	9.45844e+07	3.51	18.4	3.45	1.33335	0.113113	0.157031
P14152	Malate dehydrogenase, cytoplasmic OS=Mus musculus OX=10090 GN=Mdh1 PE=1 SV=3	Mdh1	23	22.22.21.19.21.20	23	1.10176e+08	1.28561e+08	1.13926e+08	6.13353e+07	9.61507e+07	9.15699e+07	9.77738e+07	9.71044e+07	9.84944e+07	9.41465e+07	8.26	22.8	1.97	1.416	0.113126	0.157031
Q8BGF6	ELMO domain-containing protein 2 OS=Mus musculus OX=10090 GN=Elmod2 PE=1 SV=1	Elmod2	1	1.1.1.1.1.1	1	65024.2	80974.7	55789.6	51098	56226.3	45508.8	62509.1	51978.5	53891.9	72125.6	18.9	10.5	15.3	1.32032	0.113615	0.15766
A3KGS3	Ral GTPase-activating protein subunit alpha-2 OS=Mus musculus OX=10090 GN=Ralgapa2 PE=1 SV=2	Ralgapa2	1	1.1.1.1.1.1	1	21755.6	16641.9	22551.4	17831.6	9187.29	11675.9	13283	13498	10885.8	9910.7	15.8	34.5	14.9	1.57512	0.11364	0.15766
P97807	Fumarate hydratase, mitochondrial OS=Mus musculus OX=10090 GN=Fh PE=1 SV=3	Fh	12	12.12.12.11.12.12	12	7.12604e+06	6.94132e+06	7.12209e+06	5.10525e+06	6.31415e+06	6.25898e+06	5.7524e+06	5.80741e+06	5.71349e+06	5.81367e+06	1.49	11.6	0.825	1.19861	0.113691	0.15769
Q8VBW6	NEDD8-activating enzyme E1 regulatory subunit OS=Mus musculus OX=10090 GN=Nae1 PE=1 SV=1	Nae1	3	3.3.3.3.3.3	3	1.06e+06	984773	1.06562e+06	737800	828963	975776	1.08931e+06	1.20589e+06	1.1344e+06	1.07704e+06	4.35	14.2	5.17	1.22334	0.114012	0.158093
Q06138	Calcium-binding protein 39 OS=Mus musculus OX=10090 GN=Cab39 PE=1 SV=2	Cab39	11	9.10.9.9.10.8	8	1.45291e+06	1.50676e+06	1.48968e+06	1.54986e+06	1.74837e+06	1.88143e+06	1.35731e+06	1.27078e+06	1.46451e+06	1.58821e+06	1.86	9.66	9.66	-1.16414	0.114122	0.158184
Q8R2Y2	Cell surface glycoprotein MUC18 OS=Mus musculus OX=10090 GN=Mcam PE=1 SV=1	Mcam	1	1.1.1.1.1.1	1	367220	290872	285752	140499	236609	242292	295217	332641	377893	306671	14.5	27.7	11.2	1.5238	0.114137	0.158184
Q923T9	Calcium/calmodulin-dependent protein kinase type II subunit gamma OS=Mus musculus OX=10090 GN=Camk2g PE=1 SV=1	Camk2g	4	4.4.4.4.3.4	4	1.61553e+06	1.4282e+06	1.62756e+06	1.24829e+06	842506	1.273e+06	1.41935e+06	1.47424e+06	1.55415e+06	1.24489e+06	7.18	21.6	9.21	1.3887	0.114184	0.158207
Q9WU42	Nuclear receptor corepressor 2 OS=Mus musculus OX=10090 GN=Ncor2 PE=1 SV=3	Ncor2	3	3.3.3.3.3.3	3	373441	374251	370854	166018	311087	231256	162890	236213	217904	235048	0.476	30.8	16.2	1.57906	0.114297	0.158322
Q8BMS9	Ras association domain-containing protein 2 OS=Mus musculus OX=10090 GN=Rassf2 PE=1 SV=1	Rassf2	3	1.-.-.1.-.1	3	57293.7	8709.67	17034.6	107391	81327.3	75260.6	263606	316597	210635	287424	93.9	19.4	16.6	-3.17901	0.114327	0.158322
Q8BFP9	[Pyruvate dehydrogenase (acetyl-transferring)] kinase isozyme 1, mitochondrial OS=Mus musculus OX=10090 GN=Pdk1 PE=1 SV=2	Pdk1	10	6.7.6.6.7.6	9	2.21613e+06	2.46004e+06	2.39934e+06	1.95422e+06	2.24295e+06	1.75625e+06	2.49023e+06	2.55356e+06	2.4284e+06	2.58093e+06	5.38	12.3	2.71	1.18848	0.114488	0.158503
Q9ERD6	Ras-specific guanine nucleotide-releasing factor RalGPS2 OS=Mus musculus OX=10090 GN=Ralgps2 PE=1 SV=2	Ralgps2	1	1.1.1.1.1.1	1	79316	94727.3	57069.3	62507.6	47039.3	48084.2	52687.1	49399.5	69303.9	53985.1	24.6	16.5	15.7	1.46616	0.1151	0.159309
P70296	Phosphatidylethanolamine-binding protein 1 OS=Mus musculus OX=10090 GN=Pebp1 PE=1 SV=3	Pebp1	17	16.15.16.17.16.16	17	5.65825e+07	5.86665e+07	5.44735e+07	5.75435e+07	6.13535e+07	6.18843e+07	5.27849e+07	5.40799e+07	5.73617e+07	5.48611e+07	3.71	3.93	3.52	-1.06516	0.115184	0.159383
Q3U2J5	Calmodulin-lysine N-methyltransferase OS=Mus musculus OX=10090 GN=Camkmt PE=1 SV=1	Camkmt	1	1.1.1.1.1.1	1	58338.2	45527.5	57949.2	46647.1	42367.3	42229.8	38594	38823.4	44982.8	39298.7	13.5	5.74	7.55	1.23293	0.115343	0.159562
Q9DC48	Pre-mRNA-processing factor 17 OS=Mus musculus OX=10090 GN=Cdc40 PE=1 SV=1	Cdc40	1	1.1.1.1.1.1	1	37099.6	28896.8	39229.4	63106.3	42903.5	42209.9	44973.4	35020.8	35273.7	29610.9	15.6	24	17.7	-1.40859	0.115435	0.159647
Q99MN9	Propionyl-CoA carboxylase beta chain, mitochondrial OS=Mus musculus OX=10090 GN=Pccb PE=1 SV=2	Pccb	27	19.18.20.17.19.19	27	7.2043e+06	6.4274e+06	6.58957e+06	4.27286e+06	5.25259e+06	6.13644e+06	1.37279e+07	1.35956e+07	1.37868e+07	1.3467e+07	6.08	17.9	1.05	1.29111	0.115808	0.160121
Q8BRN9	Coiled-coil and C2 domain-containing protein 1B OS=Mus musculus OX=10090 GN=Cc2d1b PE=1 SV=1	Cc2d1b	2	-.1.1.2.-.2	2	110958	91914.8	126638	171620	133750	125374	195170	214962	218412	302390	15.8	17.2	20.4	-1.30722	0.116002	0.160347
Q9WTP5	Cadherin-22 OS=Mus musculus OX=10090 GN=Cdh22 PE=1 SV=2	Cdh22	1	1.1.1.-.-.-	1	26446.2	14576.9	20800.7	13571.2	1999.86	1630.41	5008.36	4877.13	5244.16	4550.2	28.8	118	5.88	3.5941	0.116205	0.160586
Q62433	Protein NDRG1 OS=Mus musculus OX=10090 GN=Ndrg1 PE=1 SV=1	Ndrg1	7	7.7.6.7.7.7	7	8.55148e+06	1.07215e+07	8.62152e+06	7.193e+06	7.88908e+06	8.04335e+06	5.56059e+06	5.18908e+06	5.36582e+06	5.56448e+06	13.3	5.88	3.32	1.20623	0.116266	0.160586
P09671	Superoxide dismutase [Mn], mitochondrial OS=Mus musculus OX=10090 GN=Sod2 PE=1 SV=3	Sod2	2	2.2.1.2.1.2	2	133324	147276	111063	119886	79330.2	71765.2	128078	168080	94335.2	147517	14	28.6	23.3	1.44535	0.116266	0.160586
Q3U2P1	Protein transport protein Sec24A OS=Mus musculus OX=10090 GN=Sec24a PE=1 SV=1	Sec24a	12	12.12.12.11.11.12	12	3.74825e+07	2.8903e+07	3.61949e+07	2.46545e+07	2.82675e+07	3.02441e+07	4.70973e+07	3.98169e+07	3.16335e+07	3.88402e+07	13.5	10.2	16.1	1.23344	0.116479	0.160838
Q9CPQ1	Cytochrome c oxidase subunit 6C OS=Mus musculus OX=10090 GN=Cox6c PE=1 SV=3	Cox6c	2	2.2.2.2.2.2	2	2.40522e+06	2.64253e+06	2.4182e+06	1.86353e+06	2.17323e+06	1.39726e+06	1.53862e+06	1.44156e+06	1.91725e+06	1.94199e+06	5.36	21.6	15	1.37393	0.116842	0.161297
Q8K1J6	CCA tRNA nucleotidyltransferase 1, mitochondrial OS=Mus musculus OX=10090 GN=Trnt1 PE=1 SV=1	Trnt1	1	1.1.1.1.1.1	1	123642	100275	128757	100471	90689.8	98435	81690.4	87772.6	91005.2	85624.3	12.9	5.35	4.52	1.21782	0.117095	0.161603
P42128	Forkhead box protein K1 OS=Mus musculus OX=10090 GN=Foxk1 PE=1 SV=2	Foxk1	3	2.2.2.3.2.2	3	365251	305814	393005	431627	448176	392699	584547	535278	465698	529168	12.6	6.71	9.22	-1.19588	0.117357	0.161923
Q3UJD6	Ubiquitin carboxyl-terminal hydrolase 19 OS=Mus musculus OX=10090 GN=Usp19 PE=1 SV=1	Usp19	9	9.9.9.9.8.9	9	1.73501e+06	1.53909e+06	1.60435e+06	1.75219e+06	1.76546e+06	1.80971e+06	1.523e+06	1.48612e+06	1.42801e+06	1.52818e+06	6.13	1.7	3.1	-1.09202	0.117577	0.162183
P11087	Collagen alpha-1(I) chain OS=Mus musculus OX=10090 GN=Col1a1 PE=1 SV=4	Col1a1	1	1.-.-.1.-.1	1	30568.4	5689.39	958.788	65860.8	70564	94346.4	97068.9	47971.1	69016.5	36294.8	128	19.9	42.6	-6.20076	0.117855	0.162525
Q8N7N5	DDB1- and CUL4-associated factor 8 OS=Mus musculus OX=10090 GN=Dcaf8 PE=1 SV=1	Dcaf8	1	1.1.1.1.1.1	1	75157.5	72547.2	79621	55522.2	65656.5	70445.4	117737	100597	98756.3	106716	4.72	11.9	8.08	1.18631	0.11798	0.162654
Q8VE09	Tetratricopeptide repeat protein 39C OS=Mus musculus OX=10090 GN=Ttc39c PE=1 SV=2	Ttc39c	1	1.1.1.1.1.1	1	84196.8	92347.2	92376.7	40437.4	59714	74366.4	64808.8	87038.1	78939.7	97289.8	5.26	29.3	16.7	1.54094	0.118046	0.162704
O54950	5'-AMP-activated protein kinase subunit gamma-1 OS=Mus musculus OX=10090 GN=Prkag1 PE=1 SV=2	Prkag1	3	2.2.2.3.2.2	3	654314	679232	491777	476941	504221	330968	419917	398770	492998	486092	16.7	21.3	10.5	1.39111	0.118215	0.162893
Q80ZD8	Amphoterin-induced protein 1 OS=Mus musculus OX=10090 GN=Amigo1 PE=1 SV=1	Amigo1	1	1.1.1.1.-.-	1	104239	71020.5	99697.2	41659	3051.27	1024.2	173132	84192.2	20915.7	98149.1	19.7	150	66.4	6.01203	0.118276	0.162935
Q61466	SWI/SNF-related matrix-associated actin-dependent regulator of chromatin subfamily D member 1 OS=Mus musculus OX=10090 GN=Smarcd1 PE=1 SV=3	Smarcd1	2	2.2.2.1.2.2	2	100366	105020	87347.5	55374.9	89203.4	66743.8	78625	113030	110512	118147	9.39	24.4	17.1	1.38525	0.118412	0.163079
Q6P9N1	Hyccin OS=Mus musculus OX=10090 GN=Fam126a PE=1 SV=3	Fam126a	2	1.1.1.1.1.1	2	126407	149112	112752	110149	101103	103688	143977	100681	123028	95332.4	14.2	4.44	19.3	1.23284	0.118578	0.163266
Q7TT45	Ras-related GTP-binding protein D OS=Mus musculus OX=10090 GN=Rragd PE=1 SV=2	Rragd	4	4.4.4.4.4.4	1	1.0415e+06	837548	1.00435e+06	751215	842854	844110	1.04634e+06	937983	954937	922099	11.3	6.55	5.76	1.1826	0.118859	0.163609
P60670	Nuclear protein localization protein 4 homolog OS=Mus musculus OX=10090 GN=Nploc4 PE=1 SV=3	Nploc4	4	4.4.4.4.4.4	4	1.47055e+06	1.29458e+06	1.1459e+06	1.38022e+06	1.66807e+06	1.69205e+06	1.11394e+06	1.08863e+06	1.19375e+06	1.24827e+06	12.5	11	6.32	-1.21205	0.118937	0.163674
P53026	60S ribosomal protein L10a OS=Mus musculus OX=10090 GN=Rpl10a PE=1 SV=3	Rpl10a	5	5.4.5.4.4.5	5	2.85004e+06	2.6172e+06	2.23341e+06	1.79917e+06	2.11248e+06	2.3465e+06	2.27851e+06	2.10142e+06	2.22317e+06	2.01101e+06	12.1	13.2	5.59	1.2305	0.119243	0.164053
Q0KK55	Kinase non-catalytic C-lobe domain-containing protein 1 OS=Mus musculus OX=10090 GN=Kndc1 PE=1 SV=2	Kndc1	1	1.1.1.1.1.1	1	8026.42	8265.56	8066.51	14120.7	9741.33	20014.6	12650.7	12073.5	11921	7012.77	1.58	35.2	24	-1.80129	0.119278	0.164057
Q9DCJ1	Target of rapamycin complex subunit LST8 OS=Mus musculus OX=10090 GN=Mlst8 PE=1 SV=1	Mlst8	3	3.3.3.3.3.3	3	1.3479e+06	1.09912e+06	1.27561e+06	1.05758e+06	1.15041e+06	933335	1.26561e+06	1.35054e+06	1.4554e+06	1.61218e+06	10.3	10.4	10.5	1.18505	0.119728	0.164628
Q9WTP6	Adenylate kinase 2, mitochondrial OS=Mus musculus OX=10090 GN=Ak2 PE=1 SV=5	Ak2	4	3.3.3.4.3.3	4	898239	826325	850106	595278	747144	770606	834139	756358	783132	907054	4.27	13.5	8.08	1.21847	0.119755	0.164628
Q9CWJ9	Bifunctional purine biosynthesis protein ATIC OS=Mus musculus OX=10090 GN=Atic PE=1 SV=2	Atic	7	7.7.7.7.7.7	7	2.94638e+06	3.20152e+06	2.59683e+06	3.07573e+06	3.49165e+06	3.77021e+06	2.8524e+06	2.92132e+06	3.16586e+06	3.32985e+06	10.4	10.1	7.2	-1.18215	0.120148	0.165126
Q9JHS9	Spliceosome-associated protein CWC15 homolog OS=Mus musculus OX=10090 GN=Cwc15 PE=1 SV=1	Cwc15	1	1.-.1.-.1.-	1	30333	23960.2	19952	2039.73	16670.5	2568.12	17442	30508.9	40976.1	32851.7	21.2	117	32.1	3.48924	0.120201	0.165155
Q3THE2	Myosin regulatory light chain 12B OS=Mus musculus OX=10090 GN=Myl12b PE=1 SV=2	Myl12b	3	2.2.2.2.2.2	3	539646	658435	620306	811199	636804	736893	543419	569967	571610	638501	10	12	6.98	-1.20156	0.120398	0.165382
O35226	26S proteasome non-ATPase regulatory subunit 4 OS=Mus musculus OX=10090 GN=Psmd4 PE=1 SV=1	Psmd4	6	5.4.5.4.4.4	6	2.97337e+06	3.27404e+06	2.69897e+06	1.98016e+06	2.61113e+06	2.60144e+06	3.01366e+06	3.42129e+06	3.51511e+06	3.42796e+06	9.65	15.1	6.72	1.24381	0.120438	0.165394
Q8C878	NEDD8-activating enzyme E1 catalytic subunit OS=Mus musculus OX=10090 GN=Uba3 PE=1 SV=2	Uba3	4	3.3.3.4.3.4	4	1.03024e+06	1.28711e+06	1.26824e+06	920679	982467	1.0919e+06	1.37199e+06	1.41415e+06	1.40716e+06	1.29699e+06	12	8.69	3.91	1.19717	0.120881	0.165959
Q8C7H1	Methylmalonic aciduria type A homolog, mitochondrial OS=Mus musculus OX=10090 GN=Mmaa PE=1 SV=1	Mmaa	2	2.1.1.2.2.2	2	162740	222561	155150	198829	292486	246552	392654	402548	302595	397092	20.5	19	12.7	-1.36528	0.121005	0.166087
Q8C7V3	U3 small nucleolar RNA-associated protein 15 homolog OS=Mus musculus OX=10090 GN=Utp15 PE=1 SV=1	Utp15	1	1.1.1.1.1.1	1	61603.4	53263.9	44470.5	39744.1	37744.8	47798.7	23019.5	50060.2	57359.1	45090.5	16.1	12.7	33.7	1.27178	0.121138	0.166226
Q80ZX8	Sperm-associated antigen 1 OS=Mus musculus OX=10090 GN=Spag1 PE=1 SV=1	Spag1	1	1.1.1.-.-.-	1	10764.5	18932.3	21350.6	4437.53	10341.2	1448	6887.5	6278.03	10232.7	9722.41	32.6	83.7	24	3.14588	0.12129	0.166391
Q07079	Insulin-like growth factor-binding protein 5 OS=Mus musculus OX=10090 GN=Igfbp5 PE=1 SV=1	Igfbp5	1	1.1.1.-.1.1	1	39321.9	40769.2	40470.3	28790.5	35148.8	36460.3	2001.2	1904.74	1101.79	11423.3	1.9	12.3	119	1.20081	0.121347	0.166394
P19096	Fatty acid synthase OS=Mus musculus OX=10090 GN=Fasn PE=1 SV=2	Fasn	76	64.65.68.61.66.69	76	3.06255e+07	2.95833e+07	3.18393e+07	2.02192e+07	2.53064e+07	2.77219e+07	4.13671e+07	4.19969e+07	4.25262e+07	4.15592e+07	3.68	15.7	1.23	1.25667	0.121355	0.166394
Q99KP3	Lambda-crystallin homolog OS=Mus musculus OX=10090 GN=Cryl1 PE=1 SV=3	Cryl1	1	1.1.1.1.1.1	1	108628	118190	114440	88445.2	108106	100342	76061.1	75816.3	40601.1	69294.3	4.24	10	25.8	1.14943	0.12182	0.166988
Q91V76	Ester hydrolase C11orf54 homolog OS=Mus musculus OX=10090 PE=1 SV=1		2	2.2.2.2.2.2	2	295305	292347	265889	137076	211790	231548	212543	175573	224783	132992	5.69	25.8	22.2	1.47057	0.121907	0.167063
Q6P9S0	Protein MTSS 2 OS=Mus musculus OX=10090 GN=Mtss2 PE=1 SV=1	Mtss2	29	23.23.23.25.27.26	27	4.03684e+07	5.27571e+07	3.84317e+07	5.29863e+07	6.01713e+07	5.23964e+07	4.11782e+07	4.04262e+07	4.11284e+07	4.05111e+07	17.7	7.84	0.973	-1.25842	0.12195	0.167079
Q91Z49	UAP56-interacting factor OS=Mus musculus OX=10090 GN=Fyttd1 PE=1 SV=1	Fyttd1	6	3.3.4.4.4.4	6	679043	597949	569609	499912	389424	555386	1.08362e+06	1.09758e+06	1.07255e+06	1.1099e+06	9.23	17.5	1.49	1.27817	0.122124	0.167274
P70333	Heterogeneous nuclear ribonucleoprotein H2 OS=Mus musculus OX=10090 GN=Hnrnph2 PE=1 SV=1	Hnrnph2	3	3.3.3.3.3.3	3	2.06331e+06	2.24511e+06	2.29139e+06	1.6065e+06	1.68265e+06	2.11371e+06	1.72103e+06	1.74123e+06	1.88777e+06	1.56164e+06	5.48	15.2	7.72	1.22154	0.122292	0.167452
Q9ER39	Torsin-1A OS=Mus musculus OX=10090 GN=Tor1a PE=1 SV=1	Tor1a	1	1.1.1.1.1.1	1	105233	115096	133208	55123.7	45179.2	102681	99590.5	47364.3	46457.3	73179	12	45.4	37.8	1.7417	0.122318	0.167452
Q3UPH1	Protein PRRC1 OS=Mus musculus OX=10090 GN=Prrc1 PE=1 SV=1	Prrc1	1	-.-.1.1.1.1	1	7281.36	876.33	101868	361558	194826	346135	113868	143540	121238	132778	154	30.6	10.2	-8.20279	0.122474	0.167623
Q91W89	Alpha-mannosidase 2C1 OS=Mus musculus OX=10090 GN=Man2c1 PE=1 SV=1	Man2c1	1	1.1.1.1.1.1	1	198770	176686	257891	158077	143850	177880	115292	126356	168702	79070.6	19.9	10.7	30.2	1.32	0.122513	0.167632
Q9QX66	Zinc finger protein neuro-d4 OS=Mus musculus OX=10090 GN=Dpf1 PE=1 SV=2	Dpf1	1	1.-.-.1.1.1	1	83439.4	6487.53	974.63	257148	120246	283315	1187.81	1059.63	816.992	2879.3	152	39.8	63.4	-7.26841	0.123024	0.168264
P11438	Lysosome-associated membrane glycoprotein 1 OS=Mus musculus OX=10090 GN=Lamp1 PE=1 SV=2	Lamp1	3	3.3.3.1.3.3	3	1.66902e+06	1.68475e+06	1.60697e+06	1.01424e+06	1.41852e+06	1.37987e+06	1.54076e+06	1.59495e+06	1.72934e+06	1.59503e+06	2.49	17.6	4.98	1.30113	0.123039	0.168264
P68037	Ubiquitin-conjugating enzyme E2 L3 OS=Mus musculus OX=10090 GN=Ube2l3 PE=1 SV=1	Ube2l3	4	4.4.4.4.3.4	4	1.70705e+06	1.46557e+06	1.82259e+06	923717	1.3768e+06	1.37657e+06	1.22915e+06	1.0422e+06	1.10894e+06	1.16122e+06	10.9	21.3	6.98	1.35847	0.123108	0.168316
Q9EQ80	NIF3-like protein 1 OS=Mus musculus OX=10090 GN=Nif3l1 PE=1 SV=4	Nif3l1	5	4.4.4.4.5.5	5	1.08863e+06	1.09372e+06	1.19309e+06	1.45516e+06	1.17965e+06	1.59759e+06	1.09157e+06	1.27545e+06	1.11829e+06	981418	5.23	15.1	10.9	-1.25388	0.123204	0.168403
Q6ZPQ6	Membrane-associated phosphatidylinositol transfer protein 2 OS=Mus musculus OX=10090 GN=Pitpnm2 PE=1 SV=2	Pitpnm2	18	14.13.14.15.14.15	18	6.60487e+06	6.16106e+06	6.19117e+06	6.07717e+06	4.71998e+06	4.93117e+06	6.63443e+06	6.76913e+06	5.79963e+06	5.89011e+06	3.92	13.9	7.96	1.20528	0.123235	0.168403
Q8BZ36	RAD50-interacting protein 1 OS=Mus musculus OX=10090 GN=Rint1 PE=1 SV=2	Rint1	7	7.7.7.7.7.7	7	1.01082e+07	1.06566e+07	9.4886e+06	1.03714e+07	1.17314e+07	1.12001e+07	6.65413e+06	6.40099e+06	7.18171e+06	7.03143e+06	5.79	6.17	5.21	-1.10079	0.123277	0.168416
Q8VIJ8	GATOR complex protein NPRL3 OS=Mus musculus OX=10090 GN=Nprl3 PE=1 SV=1	Nprl3	1	1.-.1.-.1.1	1	43159.6	42841.2	44582.7	41758.7	35243.6	33101.9	19003.9	34243.1	34427.1	21436.1	2.13	12.3	30.1	1.186	0.123334	0.16845
P04259	Keratin, type II cytoskeletal 6B OS=Homo sapiens GN=KRT6B PE=1 SV=5	KRT6B	3	3.3.3.3.2.3	3	1.47486e+06	1.2036e+06	948844	4.98577e+06	2.34918e+06	1.60736e+06	2.01118e+06	2.33013e+06	2.42848e+06	2.4158e+06	21.8	59.6	8.5	-2.46528	0.123601	0.16877
O35945	Aldehyde dehydrogenase, cytosolic 1 OS=Mus musculus OX=10090 GN=Aldh1a7 PE=1 SV=1	Aldh1a7	1	-.1.1.-.-.1	1	15836.9	14554.8	18894.1	2162.93	1301.4	11079.2	8980.97	13239.4	7626.48	1961.47	13.6	112	58.5	3.38884	0.123674	0.168827
Q3URE1	Malonate--CoA ligase ACSF3, mitochondrial OS=Mus musculus OX=10090 GN=Acsf3 PE=1 SV=2	Acsf3	1	1.1.1.1.1.1	1	64970.9	54233.8	59173.6	39118.4	37406	56181.2	55288.2	55826.3	54509	53525.2	9.04	23.5	1.83	1.34417	0.123802	0.168959
Q60634	Flotillin-2 OS=Mus musculus OX=10090 GN=Flot2 PE=1 SV=2	Flot2	15	13.14.14.14.14.14	15	2.23172e+07	1.62484e+07	1.82283e+07	1.76734e+07	1.19335e+07	1.25255e+07	1.27991e+07	1.30095e+07	1.27561e+07	1.16443e+07	16.3	22.5	4.9	1.34799	0.124589	0.169988
Q9Z1N9	Protein unc-13 homolog B OS=Mus musculus OX=10090 GN=Unc13b PE=1 SV=2	Unc13b	2	2.2.2.2.2.2	2	27836.1	20334.7	29606.8	42664.3	35504.1	28647.4	27937.2	32455	36531.8	34373.1	19	19.7	11.1	-1.37335	0.124664	0.170046
E9PXF8	Myotubularin-related protein 13 OS=Mus musculus OX=10090 GN=Sbf2 PE=1 SV=1	Sbf2	3	3.3.3.1.3.2	3	258792	259789	240934	220331	137485	188267	270286	327159	240512	391405	4.19	22.9	21.7	1.39084	0.124712	0.170067
Q99JT6	TLC domain-containing protein 1 OS=Mus musculus OX=10090 GN=Tlcd1 PE=2 SV=1	Tlcd1	1	1.1.1.-.-.1	1	179834	211321	238325	1103.75	4975.81	88312.5	199046	133592	212726	224695	14	157	21.1	6.66878	0.124895	0.170273
Q9WUD1	E3 ubiquitin-protein ligase CHIP OS=Mus musculus OX=10090 GN=Stub1 PE=1 SV=1	Stub1	4	4.4.4.3.3.3	4	1.76959e+06	2.23085e+06	1.55183e+06	1.54197e+06	1.39485e+06	1.3291e+06	1.19755e+06	1.09449e+06	1.18752e+06	1.15267e+06	18.7	7.66	4.02	1.30154	0.12501	0.170386
Q91X78	Erlin-1 OS=Mus musculus OX=10090 GN=Erlin1 PE=1 SV=2	Erlin1	2	2.1.2.1.2.2	2	79833.7	45092.1	74144.2	44698.8	41184.8	38390.5	49745	57122.8	54535.4	48706.4	28.1	7.63	7.57	1.60186	0.125098	0.170426
Q8R2K4	TAF6-like RNA polymerase II p300/CBP-associated factor-associated factor 65 kDa subunit 6L OS=Mus musculus OX=10090 GN=Taf6l PE=1 SV=1	Taf6l	1	1.1.1.-.-.-	1	22336.2	22308.1	18920.1	6785.04	1885.17	11802	16648	16369.5	14987.4	21366	9.27	72.7	16	3.10491	0.125104	0.170426
Q60692	Proteasome subunit beta type-6 OS=Mus musculus OX=10090 GN=Psmb6 PE=1 SV=3	Psmb6	2	1.1.1.1.2.1	2	275776	303634	246563	158556	248835	131360	151257	240933	201431	206798	10.4	34.2	18.5	1.53313	0.125193	0.170503
Q9DCU6	39S ribosomal protein L4, mitochondrial OS=Mus musculus OX=10090 GN=Mrpl4 PE=1 SV=1	Mrpl4	1	1.1.1.1.1.1	1	1.71706e+06	1.93554e+06	1.96265e+06	1.4256e+06	1.04839e+06	1.64933e+06	1.16252e+06	1.2894e+06	1.16735e+06	913829	7.19	22.1	13.9	1.36183	0.125361	0.170688
Q9DBC7	cAMP-dependent protein kinase type I-alpha regulatory subunit OS=Mus musculus OX=10090 GN=Prkar1a PE=1 SV=3	Prkar1a	2	2.1.2.2.2.2	2	1.12176e+06	860248	719276	481834	490537	817239	568371	568351	1.62418e+06	716054	22.7	32	58.5	1.50942	0.125421	0.170725
Q8VHL0	Urea transporter 1 OS=Mus musculus OX=10090 GN=Slc14a1 PE=1 SV=2	Slc14a1	2	1.1.1.1.1.-	2	294420	250926	278657	46262.9	103218	5459.52	207210	268021	193608	202969	8.02	95.1	15.5	5.31818	0.126288	0.171861
Q6GYP7	Ral GTPase-activating protein subunit alpha-1 OS=Mus musculus OX=10090 GN=Ralgapa1 PE=1 SV=1	Ralgapa1	13	12.11.13.12.11.12	12	6.23221e+06	5.98126e+06	6.56159e+06	5.96467e+06	4.49234e+06	4.30036e+06	4.07755e+06	4.64619e+06	4.36904e+06	4.55158e+06	4.65	18.5	5.68	1.27225	0.12639	0.171949
Q9CYR6	Phosphoacetylglucosamine mutase OS=Mus musculus OX=10090 GN=Pgm3 PE=1 SV=1	Pgm3	7	5.6.6.5.5.5	7	1.61984e+06	1.53609e+06	1.72382e+06	1.01306e+06	1.39377e+06	1.39811e+06	1.62754e+06	1.47367e+06	1.70551e+06	1.86154e+06	5.78	17.4	9.69	1.28248	0.126418	0.171949
Q3UYC0	Protein phosphatase 1H OS=Mus musculus OX=10090 GN=Ppm1h PE=1 SV=1	Ppm1h	6	6.6.6.6.6.6	6	1.76172e+06	1.85092e+06	1.81962e+06	1.23535e+06	1.71568e+06	1.27261e+06	1.21252e+06	1.21027e+06	1.09631e+06	1.23206e+06	2.5	19	5.2	1.28615	0.126578	0.172123
O89106	Bis(5'-adenosyl)-triphosphatase OS=Mus musculus OX=10090 GN=Fhit PE=1 SV=3	Fhit	2	2.2.2.2.2.2	2	300539	433242	353129	190005	192628	334535	392870	405040	421561	411253	18.4	34.6	2.94	1.51556	0.126842	0.172437
Q6PD28	Serine/threonine-protein phosphatase 2A 56 kDa regulatory subunit beta isoform OS=Mus musculus OX=10090 GN=Ppp2r5b PE=1 SV=1	Ppp2r5b	3	3.3.3.2.3.3	2	1.63466e+06	1.98099e+06	1.89016e+06	2.03788e+06	2.17695e+06	2.09309e+06	1.71918e+06	1.86484e+06	2.06325e+06	1.91972e+06	9.78	3.33	7.52	-1.14568	0.127306	0.173024
Q05909	Receptor-type tyrosine-protein phosphatase gamma OS=Mus musculus OX=10090 GN=Ptprg PE=1 SV=1	Ptprg	2	2.1.1.1.-.1	2	168447	158413	155444	114644	15654.3	21517.8	163878	233552	168788	197785	4.24	110	16.8	3.17689	0.127361	0.173053
P17183	Gamma-enolase OS=Mus musculus OX=10090 GN=Eno2 PE=1 SV=2	Eno2	12	12.12.12.11.12.11	11	1.03536e+07	1.00981e+07	1.06425e+07	7.94925e+06	9.79438e+06	9.1291e+06	1.14228e+07	1.11391e+07	1.11987e+07	1.12379e+07	2.63	10.4	1.09	1.15709	0.127959	0.173821
Q9QXY7	Endoplasmic reticulum membrane adapter protein XK OS=Mus musculus OX=10090 GN=Xk PE=1 SV=1	Xk	1	1.1.1.1.-.-	1	24231	17687	20030.9	13478.4	1882.84	5053.32	26971.3	39021.9	28621.3	33809	16.1	88.1	17	3.03454	0.129113	0.175344
Q91YD3	mRNA-decapping enzyme 1A OS=Mus musculus OX=10090 GN=Dcp1a PE=1 SV=1	Dcp1a	2	2.2.2.2.2.2	2	294744	263897	250940	349979	362876	277410	246980	230918	234122	273011	8.34	14	7.77	-1.22318	0.129843	0.17629
Q8BLN5	Lanosterol synthase OS=Mus musculus OX=10090 GN=Lss PE=1 SV=2	Lss	1	1.1.1.1.1.1	1	24216	14009.6	16238	8278.64	12741.1	14034.8	14494.8	16169.2	20894.4	17567.4	29.6	25.8	15.7	1.55368	0.129983	0.176434
P12657	Muscarinic acetylcholine receptor M1 OS=Mus musculus OX=10090 GN=Chrm1 PE=1 SV=2	Chrm1	1	1.1.1.1.1.1	1	341660	299127	296434	23786	19356.3	213601	183620	232704	241653	256443	8.12	130	13.8	3.65042	0.130296	0.176813
P59268	Palmitoyltransferase ZDHHC9 OS=Mus musculus OX=10090 GN=Zdhhc9 PE=2 SV=1	Zdhhc9	2	2.2.2.-.2.-	2	106473	106120	132280	12923.4	68551.9	4345.59	60205.6	70670.7	97547.2	91947.9	13.1	122	22	4.01852	0.130391	0.176897
Q99J09	Methylosome protein 50 OS=Mus musculus OX=10090 GN=Wdr77 PE=1 SV=1	Wdr77	1	1.1.1.1.1.1	1	1.09995e+06	984370	803279	550769	861131	722208	680242	819447	906415	973494	15.5	21.9	15	1.35307	0.130714	0.177289
Q9D0L7	Armadillo repeat-containing protein 10 OS=Mus musculus OX=10090 GN=Armc10 PE=1 SV=1	Armc10	1	1.1.1.-.-.1	1	178511	200155	166284	2399.89	1840.9	97115.8	35621.9	143545	148301	98970.2	9.44	162	49	5.37656	0.130778	0.17733
Q3UIZ8	Myosin light chain kinase 3 OS=Mus musculus OX=10090 GN=Mylk3 PE=1 SV=1	Mylk3	1	1.1.1.1.1.1	1	160876	166399	100745	470329	363166	157618	199603	231663	251684	262453	25.5	48.1	11.7	-2.31557	0.130912	0.177465
Q64702	Serine/threonine-protein kinase PLK4 OS=Mus musculus OX=10090 GN=Plk4 PE=1 SV=2	Plk4	1	1.1.1.1.1.1	1	39561.2	38615.9	35568.3	36811.4	34596.1	33325.3	21981.7	25710.1	16375.2	51234.3	5.5	5.05	53.5	1.08605	0.130944	0.177465
Q8BLE7	Vesicular glutamate transporter 2 OS=Mus musculus OX=10090 GN=Slc17a6 PE=1 SV=1	Slc17a6	8	8.8.8.7.7.7	8	5.62386e+06	5.44137e+06	5.02129e+06	5.02439e+06	5.10061e+06	4.59645e+06	5.34411e+06	5.55612e+06	5.17327e+06	5.22417e+06	5.76	5.54	3.2	1.09273	0.131178	0.177735
P67984	60S ribosomal protein L22 OS=Mus musculus OX=10090 GN=Rpl22 PE=1 SV=2	Rpl22	5	5.5.5.5.4.5	5	1.41019e+07	1.14865e+07	1.32316e+07	1.03068e+07	1.22127e+07	1.08457e+07	1.16082e+07	1.15686e+07	1.17629e+07	1.12552e+07	10.3	8.83	1.84	1.16349	0.131302	0.177858
Q8C0L9	Glycerophosphocholine phosphodiesterase GPCPD1 OS=Mus musculus OX=10090 GN=Gpcpd1 PE=1 SV=1	Gpcpd1	5	4.4.4.4.3.3	5	568401	526078	596192	522907	391868	479307	636618	674578	602685	641327	6.27	14.4	4.6	1.21275	0.131699	0.178265
Q61699	Heat shock protein 105 kDa OS=Mus musculus OX=10090 GN=Hsph1 PE=1 SV=2	Hsph1	39	37.36.34.35.35.38	39	5.55561e+07	5.3424e+07	5.69625e+07	5.88129e+07	5.78917e+07	5.65813e+07	5.36032e+07	5.69592e+07	5.43159e+07	5.60911e+07	3.22	1.94	2.81	-1.04425	0.131703	0.178265
P28667	MARCKS-related protein OS=Mus musculus OX=10090 GN=Marcksl1 PE=1 SV=2	Marcksl1	3	3.2.2.3.3.3	3	1.32493e+06	1.76393e+06	1.35232e+06	4.31973e+06	2.02482e+06	2.07382e+06	3.6581e+06	1.47441e+06	1.3377e+06	1.57214e+06	16.6	46.7	54.8	-1.89552	0.131704	0.178265
Q8R1B0	SH3 and cysteine-rich domain-containing protein 2 OS=Mus musculus OX=10090 GN=Stac2 PE=1 SV=1	Stac2	2	2.2.2.2.2.2	2	1.08841e+06	1.20929e+06	1.03208e+06	923982	849241	549508	554355	665691	639791	572816	8.16	25.6	8.73	1.43356	0.131755	0.178289
Q6PD10	Inositol hexakisphosphate kinase 1 OS=Mus musculus OX=10090 GN=Ip6k1 PE=2 SV=1	Ip6k1	1	1.1.1.1.1.1	1	172800	174706	223789	151810	99296.4	158582	162157	151585	131218	124448	15.2	23.8	12.3	1.39446	0.132146	0.178747
Q91WG8	Bifunctional UDP-N-acetylglucosamine 2-epimerase/N-acetylmannosamine kinase OS=Mus musculus OX=10090 GN=Gne PE=1 SV=1	Gne	1	-.1.-.1.1.1	1	967.284	100981	1521.65	205427	179937	228879	130855	127202	126970	106853	167	12	8.86	-5.93644	0.132162	0.178747
A2A6Q5	Cell division cycle protein 27 homolog OS=Mus musculus OX=10090 GN=Cdc27 PE=1 SV=1	Cdc27	1	-.-.1.1.1.1	1	6094.23	2512.14	54309.9	117396	64778.6	82699.1	51579.2	78257.8	72367.6	55197.1	138	30.3	20.2	-4.20994	0.13221	0.178767
Q6A070	TOG array regulator of axonemal microtubules protein 1 OS=Mus musculus OX=10090 GN=Togaram1 PE=1 SV=3	Togaram1	5	3.4.4.5.5.5	5	509069	554656	634926	804433	973648	602591	414903	511577	553273	512998	11.3	23.4	11.8	-1.40151	0.132438	0.17903
P50580	Proliferation-associated protein 2G4 OS=Mus musculus OX=10090 GN=Pa2g4 PE=1 SV=3	Pa2g4	16	16.16.16.15.16.15	16	1.29339e+07	1.2001e+07	1.24607e+07	4.26189e+06	8.77952e+06	8.797e+06	1.11493e+07	1.0861e+07	1.01628e+07	9.96791e+06	3.74	35.9	5.32	1.71238	0.133095	0.179871
Q9CZT8	Ras-related protein Rab-3B OS=Mus musculus OX=10090 GN=Rab3b PE=1 SV=1	Rab3b	10	10.9.10.10.10.10	9	5.87974e+06	6.11465e+06	6.11381e+06	5.79654e+06	5.04766e+06	4.57278e+06	5.21427e+06	5.58489e+06	5.53364e+06	5.02484e+06	2.24	12	4.99	1.17456	0.133374	0.180202
