## Supplemental Dataset 1 for "Neuroligin-2 is ubiquitinated by Nedd4l to control developmental astrocyte morphogenesis" (part 2 of 3)

### Sheet: syn_nl2 (continued)
Accession	Description	Genes	Peptides	Detected_Imputed	Unique	61890 hSynNL2 Normalized	61891 hSynNL2 Normalized	61892 hSynNL2 Normalized	61887 hSynBirA Normalized	61888 hSynBirA Normalized	61889 hSynBirA Normalized	61902_1 SPQC Normalized	61902_2 SPQC Normalized	61902_3 SPQC Normalized	61902_4 SPQC Normalized	hSynNL2_CV	hSynBirA_CV	SPQC_CV	hSynNL2_v_hSynBirA_FC	hSynNL2_v_hSynBirA_pval	hSynNL2_v_hSynBirA_adjpval	Stats
Q3UMC0	Ribosome biogenesis protein SPATA5 OS=Mus musculus OX=10090 GN=Spata5 PE=1 SV=2	Spata5	2	1.1.2.1.1.2	2	35378.4	24179.1	33135.5	16015.5	19973.2	27943	32301.3	36081.6	40684.6	30401	19.2	28.5	13	1.44988	0.133517	0.18031
Q8R5L3	Vam6/Vps39-like protein OS=Mus musculus OX=10090 GN=Vps39 PE=1 SV=1	Vps39	3	3.3.3.3.3.3	3	2.41542e+06	1.015e+06	950815	708668	585948	640809	518965	678197	845529	742210	56.7	9.53	19.7	2.26371	0.133531	0.18031
Q91VH2	Sorting nexin-9 OS=Mus musculus OX=10090 GN=Snx9 PE=1 SV=1	Snx9	4	3.3.3.2.2.2	4	325974	409491	323859	428105	505668	379187	610462	620815	523664	740478	13.8	14.6	14.3	-1.23943	0.133556	0.18031
Q99JY9	Actin-related protein 3 OS=Mus musculus OX=10090 GN=Actr3 PE=1 SV=3	Actr3	23	22.22.22.21.21.21	17	2.10828e+07	2.30762e+07	2.08503e+07	1.51904e+07	1.97196e+07	1.91132e+07	1.93192e+07	2.0543e+07	2.06339e+07	1.93793e+07	5.65	13.7	3.59	1.20336	0.133633	0.180367
Q00560	Interleukin-6 receptor subunit beta OS=Mus musculus OX=10090 GN=Il6st PE=1 SV=2	Il6st	3	1.2.1.1.1.1	3	139982	116396	125934	115276	85484.9	109705	227498	249492	229004	160757	9.31	15.3	17.8	1.23141	0.133675	0.180378
Q9R1T2	SUMO-activating enzyme subunit 1 OS=Mus musculus OX=10090 GN=Sae1 PE=1 SV=1	Sae1	7	5.5.5.6.6.6	7	1.07068e+06	1.11065e+06	1.1183e+06	1.15813e+06	1.6419e+06	1.66909e+06	1.74349e+06	1.64248e+06	1.69269e+06	1.94216e+06	2.33	19.3	7.48	-1.35443	0.133713	0.180382
Q6VN19	Ran-binding protein 10 OS=Mus musculus OX=10090 GN=Ranbp10 PE=1 SV=2	Ranbp10	3	2.2.2.2.3.3	3	362999	351090	418950	348117	320876	259063	252286	366415	302515	306060	9.59	14.8	15.2	1.22087	0.133924	0.180621
O88545	COP9 signalosome complex subunit 6 OS=Mus musculus OX=10090 GN=Cops6 PE=1 SV=1	Cops6	3	3.3.3.3.3.3	3	1.0731e+06	1.27033e+06	1.2858e+06	555167	859017	1.02456e+06	1.00782e+06	908420	903342	1.10491e+06	9.8	29.3	9.74	1.48816	0.134127	0.180848
Q923G2	DNA-directed RNA polymerases I, II, and III subunit RPABC3 OS=Mus musculus OX=10090 GN=Polr2h PE=1 SV=3	Polr2h	2	1.1.2.-.-.1	2	91548.3	56362.7	77192.6	4728.55	9443.05	52737.1	55201.6	65557.1	64589	54084.3	23.6	119	10.1	3.36434	0.134971	0.18194
Q68EF0	Rab-3A-interacting protein OS=Mus musculus OX=10090 GN=Rab3ip PE=1 SV=1	Rab3ip	2	2.2.2.2.2.2	2	194681	189917	175815	392679	207985	298334	151850	127770	128095	133534	5.25	30.8	8.38	-1.60417	0.135501	0.182608
Q9D658	Protein tyrosine phosphatase type IVA 3 OS=Mus musculus OX=10090 GN=Ptp4a3 PE=1 SV=1	Ptp4a3	1	1.1.1.1.1.1	1	65666.6	31929.6	70263.1	30926.4	28590.1	27135.6	55522.1	57276.2	65084.8	66790.1	37.4	6.62	9.15	1.93716	0.135784	0.182942
P22629	Streptavidin OS=Streptomyces avidinii PE=1 SV=1		1	1.1.1.1.1.-	1	2918.02	1911.93	3228.53	5146.25	3019.92	4018.65	12637	8117.61	6528.38	2255.17	25.6	26.2	58.1	-1.51205	0.135966	0.183141
Q8BHE8	m-AAA protease-interacting protein 1, mitochondrial OS=Mus musculus OX=10090 GN=Maip1 PE=1 SV=1	Maip1	1	1.-.1.1.1.1	1	171019	170805	172221	118855	156060	147956	65484.5	117387	114976	121788	0.445	13.9	25.2	1.21561	0.136097	0.183271
Q9CQ92	Mitochondrial fission 1 protein OS=Mus musculus OX=10090 GN=Fis1 PE=1 SV=1	Fis1	2	2.1.1.2.2.2	2	995851	993393	790182	580175	850191	728824	724081	763574	670576	861034	12.7	18.8	10.7	1.28725	0.136269	0.183455
Q8BGA2	LHFPL tetraspan subfamily member 2 protein OS=Mus musculus OX=10090 GN=Lhfpl2 PE=1 SV=1	Lhfpl2	2	1.-.1.1.-.1	2	283742	333100	306571	155603	252177	246470	217618	211217	224307	225166	8.03	24.8	2.97	1.41141	0.136512	0.183735
Q91VR5	ATP-dependent RNA helicase DDX1 OS=Mus musculus OX=10090 GN=Ddx1 PE=1 SV=1	Ddx1	19	15.16.15.16.17.16	19	1.08251e+07	1.092e+07	1.06767e+07	7.40691e+06	9.48484e+06	9.66439e+06	9.31268e+06	1.03047e+07	1.0107e+07	9.01677e+06	1.13	14.2	6.38	1.22088	0.13666	0.183882
P17225	Polypyrimidine tract-binding protein 1 OS=Mus musculus OX=10090 GN=Ptbp1 PE=1 SV=2	Ptbp1	1	1.1.1.1.1.1	1	333130	398496	413040	229271	334829	317696	402998	425023	411450	331978	11.2	19.3	10.6	1.29811	0.13669	0.183882
Q8CCJ4	APC membrane recruitment protein 2 OS=Mus musculus OX=10090 GN=Amer2 PE=1 SV=2	Amer2	21	19.18.19.20.19.19	21	2.59222e+07	3.17587e+07	2.53367e+07	2.42174e+07	2.39725e+07	2.20068e+07	2.40216e+07	2.13162e+07	2.22761e+07	2.32693e+07	12.8	5.18	5.18	1.18264	0.137324	0.184687
Q9WTR6	Cystine/glutamate transporter OS=Mus musculus OX=10090 GN=Slc7a11 PE=1 SV=1	Slc7a11	3	2.-.1.-.-.1	3	169733	85089.9	98384.1	4902.81	8408.01	81551.7	564258	538449	609832	625043	38.7	137	6.86	3.72336	0.137379	0.184694
Q3UMB9	WASH complex subunit 4 OS=Mus musculus OX=10090 GN=Washc4 PE=1 SV=2	Washc4	3	2.2.2.2.2.2	3	2.26481e+06	3.17268e+06	2.53971e+06	2.08849e+06	2.14026e+06	2.01906e+06	2.28642e+06	2.55239e+06	2.69867e+06	2.54058e+06	17.5	2.92	6.8	1.2768	0.1374	0.184694
P62869	Elongin-B OS=Mus musculus OX=10090 GN=Elob PE=1 SV=1	Elob	6	5.6.6.6.6.6	6	2.18043e+06	2.20929e+06	2.0734e+06	1.38794e+06	1.88321e+06	1.87178e+06	1.91423e+06	1.70833e+06	1.87067e+06	1.98641e+06	3.32	16.5	6.3	1.2567	0.137479	0.184753
Q9R008	Mevalonate kinase OS=Mus musculus OX=10090 GN=Mvk PE=1 SV=1	Mvk	2	2.2.2.2.2.2	2	561733	780952	653496	325629	527202	541059	562465	527795	471440	581184	16.5	26	9	1.43209	0.1376	0.18487
Q6PCX7	Repulsive guidance molecule A OS=Mus musculus OX=10090 GN=Rgma PE=1 SV=1	Rgma	1	1.1.1.1.1.1	1	60408.3	52643	66147.3	41506.3	35080.1	56341.9	59640.3	48135.1	53417.9	49602.2	11.3	24.6	9.74	1.34808	0.137949	0.185268
Q8C129	Leucyl-cystinyl aminopeptidase OS=Mus musculus OX=10090 GN=Lnpep PE=1 SV=1	Lnpep	2	2.2.2.1.1.1	2	459320	885817	253585	265864	234139	142511	1.15913e+06	1.33918e+06	1.43048e+06	1.34529e+06	60.5	29.9	8.66	2.48823	0.137967	0.185268
Q91Z96	BMP-2-inducible protein kinase OS=Mus musculus OX=10090 GN=Bmp2k PE=1 SV=1	Bmp2k	1	1.1.1.1.1.1	1	24449.2	14774.7	18886.3	44490.3	20706.2	35096.9	55969.8	40892.4	27653.3	36843.2	25.1	35.8	29.3	-1.72592	0.138005	0.185271
P55258	Ras-related protein Rab-8A OS=Mus musculus OX=10090 GN=Rab8a PE=1 SV=2	Rab8a	7	6.7.7.7.6.7	5	4.06028e+06	4.237e+06	4.10688e+06	4.00362e+06	3.68547e+06	3.35734e+06	3.8867e+06	3.96549e+06	3.99788e+06	4.16095e+06	2.22	8.78	2.88	1.12291	0.138351	0.185689
P41234	ATP-binding cassette sub-family A member 2 OS=Mus musculus OX=10090 GN=Abca2 PE=1 SV=4	Abca2	1	1.1.1.-.-.1	1	59093.1	75429	78390.4	6292.22	1472.13	40087.3	66156.8	77834.3	76556.7	75703.5	14.6	132	7.21	4.44943	0.138515	0.185862
Q7TMC8	L-fucose kinase OS=Mus musculus OX=10090 GN=Fcsk PE=1 SV=1	Fcsk	4	4.4.4.4.4.4	4	348035	315566	331424	281785	179059	265346	267340	260096	291243	249788	4.9	22.8	6.6	1.3702	0.138881	0.186306
Q8BKC5	Importin-5 OS=Mus musculus OX=10090 GN=Ipo5 PE=1 SV=3	Ipo5	11	9.9.10.10.9.10	11	2.76894e+06	2.70563e+06	3.04652e+06	2.17115e+06	2.33041e+06	2.76871e+06	2.64636e+06	2.69849e+06	2.74012e+06	2.65805e+06	6.38	12.8	1.59	1.17205	0.139054	0.186491
Q8C790	Protein FAM221A OS=Mus musculus OX=10090 GN=Fam221a PE=1 SV=1	Fam221a	1	-.-.1.1.1.1	1	4238.44	3748.26	45011	79683.3	50765.8	52582.7	27421	33988.1	29326.9	30918.9	134	26.5	9.14	-3.45358	0.139469	0.187
Q91YW3	DnaJ homolog subfamily C member 3 OS=Mus musculus OX=10090 GN=Dnajc3 PE=1 SV=1	Dnajc3	3	3.2.3.2.2.3	3	159054	152913	144447	55323.3	62857.2	136183	83023.5	88317.6	81976.9	76995.4	4.82	52.7	5.62	1.79434	0.139589	0.187112
Q91VX9	Transmembrane protein 168 OS=Mus musculus OX=10090 GN=Tmem168 PE=1 SV=1	Tmem168	1	-.-.1.-.-.-	1	14499	6129.47	8245.06	2785.89	7819.84	1868.64	5033.55	11984.6	45012.1	2886.24	45.2	77.1	121	2.31463	0.140074	0.187715
Q9D2R0	Acetoacetyl-CoA synthetase OS=Mus musculus OX=10090 GN=Aacs PE=1 SV=1	Aacs	12	12.10.11.9.10.10	12	3.12608e+06	3.12727e+06	2.84653e+06	1.99968e+06	2.70961e+06	2.64097e+06	3.66195e+06	3.97096e+06	4.03111e+06	4.10351e+06	5.33	16	4.93	1.23803	0.140278	0.18794
Q64430	Copper-transporting ATPase 1 OS=Mus musculus OX=10090 GN=Atp7a PE=1 SV=3	Atp7a	7	6.6.6.6.6.5	7	3.39813e+06	3.05546e+06	3.36761e+06	3.72763e+06	4.42373e+06	3.45979e+06	2.51374e+06	2.61683e+06	3.00553e+06	2.96334e+06	5.79	12.9	8.87	-1.18225	0.140391	0.188044
O35680	28S ribosomal protein S12, mitochondrial OS=Mus musculus OX=10090 GN=Mrps12 PE=2 SV=1	Mrps12	1	1.1.1.1.1.1	1	388960	279543	273124	212010	285586	213126	288529	357692	288038	384778	20.7	17.8	14.9	1.32489	0.140668	0.188367
A2AKB4	FERM and PDZ domain-containing protein 1 OS=Mus musculus OX=10090 GN=Frmpd1 PE=1 SV=1	Frmpd1	4	1.2.1.4.2.4	4	135876	109585	160474	179037	179713	156313	157905	191379	187166	170803	18.8	7.76	8.72	-1.26883	0.140764	0.188449
Q8CC35	Synaptopodin OS=Mus musculus OX=10090 GN=Synpo PE=1 SV=2	Synpo	41	41.40.41.40.41.40	41	1.39276e+08	1.29199e+08	1.34666e+08	1.84534e+08	1.56409e+08	1.41979e+08	1.05659e+08	1.09769e+08	9.87165e+07	1.05177e+08	3.75	13.4	4.36	-1.1979	0.140904	0.188588
P13020	Gelsolin OS=Mus musculus OX=10090 GN=Gsn PE=1 SV=3	Gsn	10	10.10.10.10.9.9	10	6.68234e+06	5.78524e+06	5.58125e+06	3.33364e+06	5.00796e+06	5.08806e+06	5.62381e+06	6.05452e+06	6.88534e+06	5.99194e+06	9.74	22.1	8.68	1.34395	0.141365	0.189156
Q1HFZ0	RNA cytosine C(5)-methyltransferase NSUN2 OS=Mus musculus OX=10090 GN=Nsun2 PE=1 SV=2	Nsun2	2	2.1.2.1.2.1	2	51259.3	32884.7	42373.8	16889.6	37326.2	24306.2	62851	39780.3	49416.1	56231.1	21.8	39.5	18.9	1.61124	0.14164	0.189477
Q9D4V7	Rab-like protein 3 OS=Mus musculus OX=10090 GN=Rabl3 PE=1 SV=1	Rabl3	1	1.1.1.-.1.-	1	245668	162738	201307	7639.01	110870	1684.57	164021	169033	175533	176470	20.4	153	3.42	5.07276	0.141713	0.189526
D3YZG8	Bifunctional methylenetetrahydrofolate dehydrogenase/cyclohydrolase 2, mitochondrial OS=Mus musculus OX=10090 GN=Mthfd2l PE=2 SV=1	Mthfd2l	1	1.1.1.1.1.1	1	28775.1	30667.2	29863.5	20880.1	23680.5	28492.9	26315	27378	24956.4	22180.7	3.19	15.8	8.92	1.22247	0.141898	0.189725
Q9D0W5	Peptidyl-prolyl cis-trans isomerase-like 1 OS=Mus musculus OX=10090 GN=Ppil1 PE=1 SV=1	Ppil1	1	1.1.1.1.1.1	1	558107	486917	488887	236439	439678	362181	350450	448702	487772	438333	7.93	29.6	13.4	1.47733	0.142048	0.189873
Q8BGG7	Ubiquitin-associated and SH3 domain-containing protein B OS=Mus musculus OX=10090 GN=Ubash3b PE=1 SV=1	Ubash3b	4	4.4.4.4.4.4	4	2.72889e+06	3.10628e+06	2.3978e+06	2.42071e+06	2.33855e+06	2.17558e+06	2.09173e+06	2.16989e+06	2.43266e+06	2.50239e+06	12.9	5.4	8.66	1.18719	0.142081	0.189873
Q9CZ96	Zinc finger CCHC-type and RNA-binding motif-containing protein 1 OS=Mus musculus OX=10090 GN=Zcrb1 PE=1 SV=1	Zcrb1	1	1.1.1.1.1.1	1	63499.3	45434	61211.2	43357	39605.9	50092.7	55869.1	69552.5	70449.6	62455.6	17.3	12	10.6	1.27875	0.14217	0.189945
Q8BY02	NF-kappa-B-repressing factor OS=Mus musculus OX=10090 GN=Nkrf PE=2 SV=3	Nkrf	3	3.3.3.2.3.2	3	192257	154655	171716	127885	167166	119106	162194	168158	166981	169058	10.9	18.5	1.83	1.25225	0.142219	0.189962
P08551	Neurofilament light polypeptide OS=Mus musculus OX=10090 GN=Nefl PE=1 SV=5	Nefl	25	22.21.21.22.24.23	25	7.10116e+06	7.08466e+06	6.95067e+06	7.51311e+06	1.14709e+07	1.28679e+07	1.10517e+07	1.17135e+07	1.11842e+07	1.05055e+07	1.17	26.2	4.46	-1.50696	0.142804	0.190695
A2AJ88	Patatin-like phospholipase domain-containing protein 7 OS=Mus musculus OX=10090 GN=Pnpla7 PE=1 SV=1	Pnpla7	4	4.3.3.3.4.4	4	70094.4	48935	37238.3	78152.1	60502.2	95321.6	127522	161899	129975	132656	32	22.3	11.6	-1.49728	0.143054	0.19098
Q9D898	Actin-related protein 2/3 complex subunit 5-like protein OS=Mus musculus OX=10090 GN=Arpc5l PE=1 SV=1	Arpc5l	3	3.3.3.3.3.3	3	2.0086e+06	2.15756e+06	1.87777e+06	1.69252e+06	1.95441e+06	1.52946e+06	1.86091e+06	1.81864e+06	1.91184e+06	1.74477e+06	6.95	12.4	3.85	1.1676	0.143164	0.191079
Q8VD75	Huntingtin-interacting protein 1 OS=Mus musculus OX=10090 GN=Hip1 PE=1 SV=2	Hip1	3	2.3.2.3.2.2	3	277298	414131	277289	490265	382270	414396	565116	611851	563859	572430	24.5	12.9	3.92	-1.32849	0.143361	0.191293
Q60931	Voltage-dependent anion-selective channel protein 3 OS=Mus musculus OX=10090 GN=Vdac3 PE=1 SV=1	Vdac3	8	8.7.8.8.8.8	8	5.17827e+06	4.91685e+06	6.00684e+06	1.29803e+07	6.75726e+06	7.16734e+06	8.63056e+06	9.15109e+06	8.99658e+06	8.9317e+06	10.6	38.8	2.45	-1.67091	0.143765	0.191784
P35492	Histidine ammonia-lyase OS=Mus musculus OX=10090 GN=Hal PE=1 SV=1	Hal	1	1.1.1.-.1.1	1	50597.7	79153.1	28439.4	22334.7	26355.6	24838.3	31436.1	34224	45517.5	24368.5	48.2	8.28	26	2.15141	0.14382	0.191809
Q8CCF0	U4/U6 small nuclear ribonucleoprotein Prp31 OS=Mus musculus OX=10090 GN=Prpf31 PE=1 SV=3	Prpf31	4	3.3.3.4.4.4	4	193320	189263	201057	231412	424338	268108	313114	298290	344285	363324	3.08	33.3	8.94	-1.58292	0.144123	0.192164
Q6PDJ1	VWFA and cache domain-containing protein 1 OS=Mus musculus OX=10090 GN=Cachd1 PE=2 SV=1	Cachd1	2	-.1.-.-.-.-	2	14038.6	8211.94	8473.82	2937.98	8701.37	4731.03	17335.1	26395.9	24328.6	19751.5	32.1	54.1	18.9	1.87683	0.144299	0.19235
P0C027	Diphosphoinositol polyphosphate phosphohydrolase 3-alpha OS=Mus musculus OX=10090 GN=Nudt10 PE=1 SV=1	Nudt10	5	5.4.4.5.5.5	5	1.40844e+06	1.44719e+06	1.42088e+06	1.09404e+06	1.31509e+06	1.31545e+06	1.58139e+06	1.70597e+06	1.59091e+06	1.6085e+06	1.39	10.3	3.53	1.14819	0.144946	0.193142
Q9WUN2	Serine/threonine-protein kinase TBK1 OS=Mus musculus OX=10090 GN=Tbk1 PE=1 SV=1	Tbk1	8	6.5.5.6.7.6	8	1.57881e+06	1.2499e+06	1.3033e+06	1.6417e+06	1.64912e+06	1.54135e+06	1.34491e+06	1.60459e+06	1.66939e+06	1.60482e+06	12.8	3.74	9.25	-1.16945	0.144966	0.193142
Q6GQX6	Ankyrin repeat and SAM domain-containing protein 6 OS=Mus musculus OX=10090 GN=Anks6 PE=1 SV=2	Anks6	3	2.2.2.1.1.1	3	33843.2	32918.2	24096.3	26209.3	16554.2	23495.8	43576.2	35961.5	43587.8	45870	17.8	22.5	10.2	1.37124	0.145025	0.193171
Q9CWR0	Rho guanine nucleotide exchange factor 25 OS=Mus musculus OX=10090 GN=Arhgef25 PE=1 SV=1	Arhgef25	1	1.1.1.1.1.1	1	34444.6	38766.8	38805	36544.1	28394.9	30268.6	34595.5	29888	27024.4	21758.8	6.71	13.4	19	1.17655	0.145359	0.193567
Q91XV3	Brain acid soluble protein 1 OS=Mus musculus OX=10090 GN=Basp1 PE=1 SV=3	Basp1	4	3.3.3.4.4.4	4	1.2376e+07	1.71774e+07	1.22806e+07	2.77954e+07	1.56334e+07	1.8761e+07	1.20173e+07	1.24758e+07	8.38124e+06	1.24861e+07	20.1	30.5	17.5	-1.48659	0.145925	0.194271
Q9EP75	Leukotriene-B4 omega-hydroxylase 3 OS=Mus musculus OX=10090 GN=Cyp4f14 PE=1 SV=1	Cyp4f14	1	1.-.1.-.1.-	1	51277.3	41252.7	34651.5	8930.93	19075.7	1026.65	56178.9	45353	42480.5	52459.9	19.7	93.5	12.8	4.38054	0.146077	0.194425
P49722	Proteasome subunit alpha type-2 OS=Mus musculus OX=10090 GN=Psma2 PE=1 SV=3	Psma2	2	2.2.2.2.2.2	2	382363	390023	331232	190405	311331	295072	248044	270437	233127	226760	8.69	24.7	7.93	1.38505	0.146278	0.194644
P62823	Ras-related protein Rab-3C OS=Mus musculus OX=10090 GN=Rab3c PE=1 SV=1	Rab3c	14	13.13.14.13.13.14	14	2.86578e+07	4.03427e+07	3.78768e+07	2.75238e+07	2.59355e+07	3.07757e+07	2.53963e+07	2.93833e+07	2.82493e+07	2.49605e+07	17.3	8.79	7.99	1.2688	0.147031	0.195596
Q80VJ2	Steroid receptor RNA activator 1 OS=Mus musculus OX=10090 GN=Sra1 PE=1 SV=4	Sra1	1	1.1.1.1.1.1	1	144796	124421	50274.7	141979	228585	243988	68728.5	37563.6	130067	56702.2	46.7	26.8	54.6	-1.92353	0.147193	0.195762
Q08122	Transducin-like enhancer protein 3 OS=Mus musculus OX=10090 GN=Tle3 PE=1 SV=3	Tle3	2	1.2.1.2.1.2	2	43821.1	167167	36809.2	220913	165052	192088	45513.4	45016.2	32218	179490	88.8	14.5	92.1	-2.33277	0.147321	0.195883
P60202	Myelin proteolipid protein OS=Mus musculus OX=10090 GN=Plp1 PE=1 SV=2	Plp1	10	10.10.10.8.10.10	10	3.47826e+08	3.10686e+08	3.51301e+08	7.98261e+07	2.19946e+08	2.16574e+08	3.10298e+08	3.39491e+08	3.33774e+08	3.36703e+08	6.69	46.4	4.05	1.95569	0.147641	0.196259
Q91XE4	N-acyl-aromatic-L-amino acid amidohydrolase (carboxylate-forming) OS=Mus musculus OX=10090 GN=Acy3 PE=1 SV=1	Acy3	1	1.1.1.1.1.1	1	3875.15	2807.93	8624.09	8696.23	9368.32	11000.8	13911.1	18356.6	16768.2	13125.9	60.7	12.2	15.7	-1.89881	0.147777	0.196391
Q3U2C5	E3 ubiquitin-protein ligase RNF149 OS=Mus musculus OX=10090 GN=Rnf149 PE=1 SV=3	Rnf149	1	1.1.1.-.-.1	1	134391	117897	164200	2608.97	13655.1	80832.9	98769.4	98901.9	92433.9	123192	16.9	131	13.1	4.28941	0.148083	0.196747
Q91ZW2	GDP-fucose protein O-fucosyltransferase 1 OS=Mus musculus OX=10090 GN=Pofut1 PE=1 SV=1	Pofut1	4	4.3.3.4.4.4	4	288996	323244	330116	271620	246518	305129	287128	272224	295730	257001	7.01	10.7	6.13	1.14465	0.1484	0.197064
P60335	Poly(rC)-binding protein 1 OS=Mus musculus OX=10090 GN=Pcbp1 PE=1 SV=1	Pcbp1	6	5.5.5.6.6.6	6	4.57377e+07	5.10764e+07	4.63597e+07	4.50938e+07	4.09332e+07	4.53365e+07	4.4433e+07	4.78386e+07	5.07425e+07	4.5731e+07	6.12	5.65	5.84	1.08991	0.148425	0.197064
Q9WUA3	ATP-dependent 6-phosphofructokinase, platelet type OS=Mus musculus OX=10090 GN=Pfkp PE=1 SV=1	Pfkp	38	36.34.36.37.38.37	34	7.7462e+07	7.28363e+07	7.38581e+07	6.54745e+07	6.41986e+07	7.40345e+07	7.3291e+07	7.75048e+07	7.37437e+07	7.18314e+07	3.25	7.88	3.26	1.10038	0.14844	0.197064
Q8R151	NFX1-type zinc finger-containing protein 1 OS=Mus musculus OX=10090 GN=Znfx1 PE=1 SV=3	Znfx1	1	-.-.-.1.1.1	1	1093.57	4762.94	5174.21	10524.5	8832.61	9199.79	6261.26	10533.6	6735.54	6163.89	61.1	9.35	28.1	-2.58885	0.148478	0.197064
P47753	F-actin-capping protein subunit alpha-1 OS=Mus musculus OX=10090 GN=Capza1 PE=1 SV=4	Capza1	4	4.4.4.4.4.4	4	2.18689e+06	2.41299e+06	1.84413e+06	1.72101e+06	1.8113e+06	1.84856e+06	1.7442e+06	1.79484e+06	1.84402e+06	1.82154e+06	13.3	3.66	2.39	1.19758	0.148508	0.197064
Q9JJ59	ABC-type oligopeptide transporter ABCB9 OS=Mus musculus OX=10090 GN=Abcb9 PE=2 SV=1	Abcb9	2	2.2.2.-.1.1	2	157123	112135	157636	14399	28675.4	112600	146512	150275	163143	170980	18.4	102	7.19	2.74223	0.148562	0.197085
Q8BH43	Actin-binding protein WASF2 OS=Mus musculus OX=10090 GN=Wasf2 PE=1 SV=1	Wasf2	2	-.1.1.1.1.1	2	64434.1	93818.5	59758.7	28725.4	58531.2	50785.2	116266	162858	166545	136264	25.4	33.6	16.3	1.57931	0.148614	0.197094
Q9Z0R9	Acyl-CoA 6-desaturase OS=Mus musculus OX=10090 GN=Fads2 PE=1 SV=1	Fads2	1	1.1.1.1.1.1	1	201689	202078	185535	106760	152397	173798	229407	204307	230454	249837	4.81	23.7	8.17	1.36112	0.148643	0.197094
P60710	Actin, cytoplasmic 1 OS=Mus musculus OX=10090 GN=Actb PE=1 SV=1	Actb	50	50.50.50.47.49.49	19	8.57602e+08	9.17076e+08	8.11003e+08	6.05061e+08	7.98933e+08	7.56696e+08	8.15025e+08	8.48222e+08	8.61325e+08	8.6183e+08	6.17	14.2	2.6	1.19669	0.14882	0.197279
Q8CJ61	CKLF-like MARVEL transmembrane domain-containing protein 4 OS=Mus musculus OX=10090 GN=Cmtm4 PE=1 SV=1	Cmtm4	1	1.1.1.1.1.1	1	151584	176349	129390	73851.8	141433	96941.9	98904.9	96553.9	93772.4	112742	15.4	33	8.39	1.46471	0.148909	0.197347
P52332	Tyrosine-protein kinase JAK1 OS=Mus musculus OX=10090 GN=Jak1 PE=1 SV=1	Jak1	1	1.1.1.1.1.1	1	104182	77927.6	100713	36398.8	40806.4	88167.1	65795.4	92532.8	59486.4	58615.5	15.1	52.1	23.1	1.71022	0.149151	0.197619
Q9JHH9	Coatomer subunit zeta-2 OS=Mus musculus OX=10090 GN=Copz2 PE=1 SV=1	Copz2	1	-.-.-.1.-.-	1	2211.25	1548.77	995.516	8344.26	1912.15	3474.89	10415.9	8501.09	5610.9	10056	38.4	73.3	25.3	-2.88743	0.149595	0.198157
Q920H4	Muscarinic acetylcholine receptor M5 OS=Mus musculus OX=10090 GN=Chrm5 PE=2 SV=2	Chrm5	1	1.1.1.1.1.1	1	34507.7	81939.2	57277.9	17284.6	28360.4	44934.1	39481.3	50509.8	45949.5	35067.4	41	46.1	16	1.91793	0.149714	0.198211
P47791	Glutathione reductase, mitochondrial OS=Mus musculus OX=10090 GN=Gsr PE=1 SV=3	Gsr	4	4.4.4.4.4.4	4	1.49881e+06	1.62417e+06	1.52712e+06	1.3068e+06	1.2467e+06	1.5278e+06	1.47167e+06	1.58628e+06	1.41557e+06	1.49118e+06	4.24	10.9	4.76	1.13937	0.149716	0.198211
Q61120	SHC-transforming protein 3 OS=Mus musculus OX=10090 GN=Shc3 PE=1 SV=2	Shc3	14	14.13.13.14.14.14	14	7.60532e+06	6.78666e+06	7.27544e+06	9.45456e+06	8.17709e+06	7.51354e+06	6.35699e+06	6.65443e+06	6.9953e+06	6.42856e+06	5.7	11.8	4.34	-1.16051	0.149749	0.198211
A2A4P0	ATP-dependent RNA helicase DHX8 OS=Mus musculus OX=10090 GN=Dhx8 PE=2 SV=1	Dhx8	1	1.1.1.1.1.1	1	10394.5	9764.2	8950.2	9327.23	8706.28	8318.14	9972.01	12029.4	11398.2	10658.8	7.46	5.79	8.1	1.10463	0.149982	0.19847
P24549	Aldehyde dehydrogenase 1A1 OS=Mus musculus OX=10090 GN=Aldh1a1 PE=1 SV=5	Aldh1a1	6	6.6.5.4.5.6	3	1.71617e+06	1.96269e+06	1.88951e+06	616629	1.20708e+06	1.46095e+06	1.7069e+06	1.71563e+06	1.90204e+06	1.62099e+06	6.82	39.6	6.82	1.69527	0.150288	0.198825
Q8BYZ7	Engulfment and cell motility protein 3 OS=Mus musculus OX=10090 GN=Elmo3 PE=1 SV=2	Elmo3	2	2.2.2.1.1.1	2	5.29172e+06	5.92906e+06	5.37768e+06	3.59721e+06	5.35404e+06	3.41673e+06	2.36555e+07	2.63598e+07	2.7673e+07	2.54888e+07	6.25	26	6.53	1.34205	0.150802	0.19945
Q80Y14	Glutaredoxin-related protein 5, mitochondrial OS=Mus musculus OX=10090 GN=Glrx5 PE=1 SV=2	Glrx5	1	1.-.-.-.-.-	1	3137.98	1993.51	2066.16	1473.31	1134.68	2157.37	822.58	12323.7	1481.84	7643.26	26.7	32.8	97.9	1.51041	0.150836	0.19945
Q6P3D0	U8 snoRNA-decapping enzyme OS=Mus musculus OX=10090 GN=Nudt16 PE=1 SV=1	Nudt16	1	1.1.1.1.1.1	1	61830.2	70458.3	58830.6	67430	71408.6	75712.7	49962.4	53421.2	49018.9	44910.8	9.48	5.79	7.1	-1.12261	0.151105	0.199756
Q80T23	Synaptotagmin-like protein 5 OS=Mus musculus OX=10090 GN=Sytl5 PE=1 SV=1	Sytl5	5	5.4.5.4.5.4	5	1.4269e+06	1.99489e+06	1.58276e+06	1.38716e+06	1.44921e+06	1.02129e+06	766600	927979	927717	908784	17.6	18	8.83	1.2973	0.152395	0.201411
Q68FL6	Methionine--tRNA ligase, cytoplasmic OS=Mus musculus OX=10090 GN=Mars1 PE=1 SV=1	Mars1	22	20.19.19.19.19.20	22	7.52382e+06	7.63856e+06	7.13975e+06	7.09811e+06	7.01236e+06	7.22563e+06	7.44669e+06	7.54898e+06	7.97268e+06	7.67799e+06	3.51	1.51	2.98	1.04528	0.152651	0.201653
Q99JW4	LIM and senescent cell antigen-like-containing domain protein 1 OS=Mus musculus OX=10090 GN=Lims1 PE=1 SV=3	Lims1	4	3.4.4.3.3.3	4	963467	923701	953817	925088	874153	926040	1.36476e+06	1.61446e+06	1.71977e+06	1.65127e+06	2.19	3.27	9.75	1.04246	0.152655	0.201653
O09174	Alpha-methylacyl-CoA racemase OS=Mus musculus OX=10090 GN=Amacr PE=1 SV=4	Amacr	1	1.1.1.1.1.1	1	57089.8	73253.8	70976.4	34308.4	54149.4	56814.7	45392.5	48947.3	58981.5	48632.3	13	25.4	11.7	1.38581	0.152697	0.201658
Q9JLZ3	Methylglutaconyl-CoA hydratase, mitochondrial OS=Mus musculus OX=10090 GN=Auh PE=1 SV=1	Auh	10	10.10.10.10.10.10	10	7.10486e+06	7.7318e+06	7.48969e+06	4.59151e+06	6.33356e+06	6.60867e+06	5.69901e+06	5.75434e+06	6.12703e+06	6.14675e+06	4.25	18.7	4.01	1.27334	0.152805	0.201734
Q8CG76	Aflatoxin B1 aldehyde reductase member 2 OS=Mus musculus OX=10090 GN=Akr7a2 PE=1 SV=3	Akr7a2	5	5.5.5.5.5.5	5	5.06415e+06	4.43508e+06	3.66672e+06	7.34341e+06	1.0615e+07	4.74269e+06	1.69619e+07	1.21403e+07	7.5064e+06	1.56186e+07	15.9	38.9	32.3	-1.72423	0.152831	0.201734
P61255	60S ribosomal protein L26 OS=Mus musculus OX=10090 GN=Rpl26 PE=1 SV=1	Rpl26	7	5.5.5.5.5.6	7	2.15297e+06	1.88086e+06	1.90591e+06	1.60877e+06	1.85536e+06	1.84806e+06	2.05175e+06	2.23144e+06	2.40487e+06	2.41036e+06	7.6	7.92	7.48	1.11814	0.15383	0.203001
Q8VC30	Triokinase/FMN cyclase OS=Mus musculus OX=10090 GN=Tkfc PE=1 SV=1	Tkfc	2	2.2.2.2.2.2	2	277838	272301	268441	198023	237060	257640	263829	285548	292401	237333	1.73	13.1	9.2	1.18169	0.154017	0.203198
Q8CIM8	Integrator complex subunit 4 OS=Mus musculus OX=10090 GN=Ints4 PE=1 SV=1	Ints4	1	1.1.1.1.1.1	1	104989	72880	87233.8	71670	62906.4	75371.9	2475.08	5378.44	3063.65	1414.22	18.2	9.15	54.4	1.26271	0.154086	0.203238
Q9CQJ4	E3 ubiquitin-protein ligase RING2 OS=Mus musculus OX=10090 GN=Rnf2 PE=1 SV=1	Rnf2	1	1.1.1.1.1.1	1	7570.91	6347.32	13400.2	30098.1	13036.5	11931.9	13115.1	19555.6	7716.83	6752.4	41.4	55.5	50	-2.01573	0.15427	0.203409
Q921M7	CYFIP-related Rac1 interactor B OS=Mus musculus OX=10090 GN=Cyrib PE=1 SV=1	Cyrib	13	13.13.13.13.13.13	10	1.63379e+07	1.74666e+07	1.70376e+07	1.1707e+07	1.48638e+07	1.55948e+07	1.30834e+07	1.39203e+07	1.40353e+07	1.35482e+07	3.36	14.7	3.15	1.20577	0.154293	0.203409
Q9DBR2	Protein FAM13C OS=Mus musculus OX=10090 GN=Fam13c PE=1 SV=2	Fam13c	4	4.4.4.4.4.4	4	828332	1.31769e+06	833773	697537	723904	654006	395930	429181	592015	452064	28.3	5.1	18.5	1.43574	0.154598	0.20376
Q0KK56	Protein FAM184B OS=Mus musculus OX=10090 GN=Fam184b PE=2 SV=1	Fam184b	1	1.1.1.1.1.1	1	59761.5	47996.1	74683.6	78600.8	70878.6	86906.2	2208.36	824.861	5075.35	3264.46	22	10.2	63	-1.29568	0.154652	0.203781
Q6KAR6	Exocyst complex component 3 OS=Mus musculus OX=10090 GN=Exoc3 PE=1 SV=2	Exoc3	23	23.23.23.23.22.23	23	1.5181e+07	1.64147e+07	1.62281e+07	1.57403e+07	1.39979e+07	1.32187e+07	1.09109e+07	1.1587e+07	1.15898e+07	1.1465e+07	4.17	9.02	2.84	1.11329	0.154704	0.203799
P02768	Serum albumin OS=Homo sapiens GN=ALB PE=1 SV=2	ALB	16	7.12.7.6.7.8	16	2.50652e+06	6.44848e+06	1.67196e+06	967133	1.35127e+06	1.58493e+06	5.94923e+06	5.98593e+06	6.2183e+06	6.05721e+06	72	24	1.97	2.72253	0.154925	0.20403
Q02053	Ubiquitin-like modifier-activating enzyme 1 OS=Mus musculus OX=10090 GN=Uba1 PE=1 SV=1	Uba1	32	30.28.29.29.27.26	32	3.59051e+07	3.36474e+07	3.12409e+07	3.43492e+07	3.84143e+07	3.79271e+07	3.29285e+07	3.34022e+07	3.30518e+07	3.26115e+07	6.94	6.02	0.991	-1.09819	0.154958	0.20403
P35922	Fragile X messenger ribonucleoprotein 1 OS=Mus musculus OX=10090 GN=Fmr1 PE=1 SV=1	Fmr1	9	8.8.8.7.9.9	9	1.68548e+06	1.58408e+06	1.69627e+06	1.59941e+06	1.56532e+06	1.41036e+06	1.40006e+06	1.41209e+06	1.56341e+06	1.46122e+06	3.74	6.61	5.09	1.08541	0.155095	0.204123
Q69ZS6	Synaptic vesicle glycoprotein 2C OS=Mus musculus OX=10090 GN=Sv2c PE=1 SV=2	Sv2c	3	3.3.3.3.3.3	3	646160	931069	692594	812866	1.05136e+06	1.02561e+06	715678	669263	714577	582045	20.2	13.6	9.36	-1.27315	0.155149	0.204123
P84078	ADP-ribosylation factor 1 OS=Mus musculus OX=10090 GN=Arf1 PE=1 SV=2	Arf1	1	1.1.1.1.1.1	1	269014	319820	471266	151623	41377.3	230292	21512.8	33991.5	35729.1	20629.8	29.8	67.3	28.6	2.50442	0.155153	0.204123
O55060	Thiopurine S-methyltransferase OS=Mus musculus OX=10090 GN=Tpmt PE=1 SV=1	Tpmt	2	1.1.-.1.1.2	2	37176	61261.5	5709.16	110243	70595.2	172657	298930	274959	277437	236996	80.2	43.7	9.46	-3.3942	0.155183	0.204123
Q8BX02	KN motif and ankyrin repeat domain-containing protein 2 OS=Mus musculus OX=10090 GN=Kank2 PE=1 SV=1	Kank2	8	3.4.4.2.4.5	8	421446	433574	452100	447360	457874	498439	722152	654699	705397	562584	3.54	5.76	10.8	-1.07387	0.155943	0.205072
Q96DY5	RING finger protein 112 OS=Mus musculus OX=10090 GN=Rnf112 PE=1 SV=1	Rnf112	2	2.2.2.2.2.2	2	234873	179234	184871	135937	191233	148230	155611	163632	172505	188215	15.3	18.3	8.22	1.25995	0.156101	0.205228
Q99LY9	NADH dehydrogenase [ubiquinone] iron-sulfur protein 5 OS=Mus musculus OX=10090 GN=Ndufs5 PE=1 SV=3	Ndufs5	1	1.1.1.1.1.1	1	55836	42352.5	53295	31080.7	41026.6	45883.8	53245.8	57018.5	51540.7	68547.6	14.2	19.2	13.3	1.28385	0.156311	0.205453
P61924	Coatomer subunit zeta-1 OS=Mus musculus OX=10090 GN=Copz1 PE=1 SV=1	Copz1	2	2.2.2.2.2.2	2	5.96797e+06	5.40786e+06	6.73753e+06	4.72101e+06	4.17751e+06	5.84604e+06	4.25869e+06	4.67895e+06	5.52999e+06	3.70735e+06	11.1	17.3	16.9	1.22848	0.156806	0.206052
Q8BMJ2	Leucine--tRNA ligase, cytoplasmic OS=Mus musculus OX=10090 GN=Lars1 PE=1 SV=2	Lars1	21	21.20.21.21.20.21	21	6.28675e+06	5.94031e+06	7.03557e+06	5.549e+06	5.8797e+06	5.86841e+06	7.73704e+06	8.11653e+06	7.99024e+06	7.23454e+06	8.72	3.26	5.02	1.11363	0.156927	0.20616
Q8CHX7	Raftlin-2 OS=Mus musculus OX=10090 GN=Rftn2 PE=1 SV=3	Rftn2	18	13.11.11.8.12.12	18	2.57807e+06	2.19658e+06	2.28878e+06	1.56612e+06	2.17556e+06	2.02329e+06	6.67731e+06	7.27928e+06	7.25371e+06	6.55512e+06	8.45	16.5	5.46	1.22523	0.15715	0.206376
Q8BHN5	RNA-binding protein 45 OS=Mus musculus OX=10090 GN=Rbm45 PE=1 SV=1	Rbm45	1	1.1.1.-.-.1	1	58563.9	34595	61271.4	4890.02	1556.58	37537.6	45149.6	31011.8	47082.4	38628.5	28.5	136	18	3.51104	0.15717	0.206376
P46638	Ras-related protein Rab-11B OS=Mus musculus OX=10090 GN=Rab11b PE=1 SV=3	Rab11b	4	2.3.4.4.4.4	4	2.36629e+06	3.10009e+06	2.46014e+06	3.13076e+06	3.08419e+06	3.24269e+06	3.74476e+06	3.81514e+06	4.04931e+06	3.88576e+06	15.1	2.58	3.37	-1.19316	0.157583	0.206868
Q8BH95	Enoyl-CoA hydratase, mitochondrial OS=Mus musculus OX=10090 GN=Echs1 PE=1 SV=1	Echs1	4	4.3.4.4.4.4	4	828326	875960	957715	562416	626914	864816	1.20704e+06	1.259e+06	1.19136e+06	1.13403e+06	7.37	23.3	4.29	1.29592	0.158078	0.207464
P27601	Guanine nucleotide-binding protein subunit alpha-13 OS=Mus musculus OX=10090 GN=Gna13 PE=1 SV=1	Gna13	6	6.6.6.5.6.6	6	2.64092e+06	2.77741e+06	2.52226e+06	1.67173e+06	2.48144e+06	2.12628e+06	2.60925e+06	2.38205e+06	2.74906e+06	2.80033e+06	4.82	19.4	7.1	1.26454	0.158517	0.207989
Q69ZL1	FYVE, RhoGEF and PH domain-containing protein 6 OS=Mus musculus OX=10090 GN=Fgd6 PE=1 SV=2	Fgd6	1	-.-.-.-.1.1	1	2971.38	12117.9	1713.18	16709.2	14264.8	11367.5	33063.1	26252.9	35428.5	32385.2	101	18.9	12.3	-2.51996	0.158606	0.208054
Q8BWF0	Succinate-semialdehyde dehydrogenase, mitochondrial OS=Mus musculus OX=10090 GN=Aldh5a1 PE=1 SV=1	Aldh5a1	19	18.18.18.17.18.18	19	1.98496e+07	1.79408e+07	1.65436e+07	9.60334e+06	1.4558e+07	1.5814e+07	1.64732e+07	1.62085e+07	1.61648e+07	1.64642e+07	9.16	24.6	1	1.35919	0.158663	0.208078
Q91YI4	Beta-arrestin-2 OS=Mus musculus OX=10090 GN=Arrb2 PE=1 SV=1	Arrb2	3	3.2.3.2.3.2	3	270536	288850	285930	232026	265680	187206	258918	296851	286200	295614	3.49	17.2	6.2	1.23419	0.158752	0.208143
A7RDN6	Renalase OS=Mus musculus OX=10090 GN=Rnls PE=1 SV=2	Rnls	3	2.3.2.3.3.2	3	63199.4	182856	74399.7	151314	197489	231628	133743	139971	103836	111683	61.9	20.8	14.1	-1.81127	0.159237	0.208726
P80560	Receptor-type tyrosine-protein phosphatase N2 OS=Mus musculus OX=10090 GN=Ptprn2 PE=1 SV=2	Ptprn2	3	3.3.3.3.3.3	3	1.65369e+06	1.62213e+06	1.55449e+06	1.05805e+06	1.54281e+06	1.25948e+06	1.22505e+06	1.27678e+06	1.26228e+06	1.3734e+06	3.15	18.9	4.92	1.25126	0.159725	0.209314
Q8R3P0	Aspartoacylase OS=Mus musculus OX=10090 GN=Aspa PE=1 SV=2	Aspa	1	1.1.1.1.1.1	1	114112	114929	136856	54592.9	96647	98953.4	111328	118119	116607	111322	10.6	29.9	3.1	1.46246	0.159921	0.209519
Q62383	Transcription elongation factor SPT6 OS=Mus musculus OX=10090 GN=Supt6h PE=1 SV=2	Supt6h	1	1.1.1.1.1.1	1	18259.1	21892.3	15678.3	14801.9	14713.7	15360.4	19733.4	20051.3	17458.7	18973.4	16.8	2.34	6.07	1.24409	0.160032	0.209612
P33215	Protein NEDD1 OS=Mus musculus OX=10090 GN=Nedd1 PE=1 SV=2	Nedd1	1	1.1.1.1.1.1	1	11430.2	9122.38	11212.2	11362.8	22120.6	31411.2	35539.2	37803.7	44191.9	43754.7	12	46.4	10.7	-2.04298	0.160164	0.209733
O35143	ATPase inhibitor, mitochondrial OS=Mus musculus OX=10090 GN=Atp5if1 PE=1 SV=2	Atp5if1	2	2.2.2.2.2.2	2	52160.1	61811.2	52601	65209.7	82132	58865.8	25806.4	37442.7	49660.3	57917.5	9.81	17.5	32.9	-1.23795	0.160389	0.209976
P98192	Dihydroxyacetone phosphate acyltransferase OS=Mus musculus OX=10090 GN=Gnpat PE=1 SV=1	Gnpat	1	1.1.1.1.1.1	1	34360.9	40320.1	44051.2	21604.8	28631.4	37109.5	31923.1	27185.2	28818.1	32893.3	12.3	26.7	8.81	1.35934	0.160464	0.210021
Q80VI1	E3 ubiquitin-protein ligase TRIM56 OS=Mus musculus OX=10090 GN=Trim56 PE=1 SV=1	Trim56	7	2.1.2.2.2.3	7	67035.1	40350.5	50462.9	71984.2	57927.2	88093.7	149699	136976	110066	159797	25.6	20.8	15.5	-1.3811	0.160589	0.210131
Q99M87	DnaJ homolog subfamily A member 3, mitochondrial OS=Mus musculus OX=10090 GN=Dnaja3 PE=1 SV=1	Dnaja3	1	1.1.-.1.1.1	1	364206	275290	306250	164086	234412	286982	2456.04	6505.11	25936.8	12885.1	14.3	27	86	1.37968	0.160628	0.210131
O55234	Proteasome subunit beta type-5 OS=Mus musculus OX=10090 GN=Psmb5 PE=1 SV=3	Psmb5	2	1.1.1.-.-.1	2	93620.7	170961	110492	8276.83	6775.49	106188	343391	366776	351298	357002	32.5	141	2.78	3.09363	0.160831	0.210345
Q8CIV2	Membralin OS=Mus musculus OX=10090 GN=Tmem259 PE=1 SV=2	Tmem259	1	1.1.-.1.-.1	1	180937	360431	294046	130328	200803	196592	205893	216672	335562	267401	32.6	22.5	23.1	1.58305	0.160997	0.21051
Q9JI91	Alpha-actinin-2 OS=Mus musculus OX=10090 GN=Actn2 PE=1 SV=2	Actn2	2	2.1.2.2.2.2	2	102419	96316.7	93765.3	101340	124818	149094	80986.6	82935.8	96279.5	77936.4	4.56	19.1	9.58	-1.2829	0.161305	0.210861
Q9WUL7	ADP-ribosylation factor-like protein 3 OS=Mus musculus OX=10090 GN=Arl3 PE=1 SV=1	Arl3	3	3.3.3.3.2.3	3	4.37392e+06	4.33603e+06	4.32544e+06	3.02238e+06	3.17547e+06	4.25612e+06	3.36802e+06	3.06051e+06	3.38803e+06	2.9301e+06	0.587	19.3	7.14	1.24693	0.161423	0.210962
Q8CA72	Gigaxonin OS=Mus musculus OX=10090 GN=Gan PE=1 SV=2	Gan	1	1.1.1.1.1.1	1	20316.5	20219.2	25348.3	21262.8	13821.6	11770.1	23168	17770.6	21892.3	16867.5	13.4	32	15.4	1.40614	0.161578	0.211112
P12382	ATP-dependent 6-phosphofructokinase, liver type OS=Mus musculus OX=10090 GN=Pfkl PE=1 SV=4	Pfkl	20	20.20.19.19.19.19	20	2.00147e+07	1.89704e+07	1.94641e+07	1.66673e+07	1.54008e+07	1.91673e+07	1.81912e+07	1.87442e+07	1.8801e+07	1.66732e+07	2.68	11.2	5.48	1.1408	0.161999	0.211611
Q8BHH2	Ras-related protein Rab-9B OS=Mus musculus OX=10090 GN=Rab9b PE=1 SV=1	Rab9b	2	1.1.1.2.1.1	2	423027	462419	422908	421504	259545	304079	655447	752571	618496	617602	5.22	25.5	9.61	1.32811	0.162477	0.212182
P19783	Cytochrome c oxidase subunit 4 isoform 1, mitochondrial OS=Mus musculus OX=10090 GN=Cox4i1 PE=1 SV=2	Cox4i1	1	1.-.-.-.1.1	1	104518	979.158	872.804	153684	103954	151215	141834	146884	129337	173447	169	20.6	12.6	-3.8437	0.162769	0.21251
Q8K245	UV radiation resistance-associated protein OS=Mus musculus OX=10090 GN=Uvrag PE=1 SV=2	Uvrag	1	1.1.1.-.1.1	1	30675.8	44426.1	40749.4	24812.5	30105.8	34698.6	23132.1	36165	35421.9	22590	18.4	16.6	25.5	1.29274	0.163079	0.212862
A2A791	Zinc finger MYM-type protein 4 OS=Mus musculus OX=10090 GN=Zmym4 PE=1 SV=1	Zmym4	1	1.1.1.1.1.1	1	21756.4	21238	21582.1	21936.9	30697.8	28930.5	35745.6	31221.4	36129.2	38692.9	1.23	17	8.76	-1.26308	0.163266	0.213054
Q2TA57	Aspartate beta-hydroxylase domain-containing protein 1 OS=Mus musculus OX=10090 GN=Asphd1 PE=2 SV=2	Asphd1	2	2.2.2.2.1.2	2	207478	190242	240643	195995	181457	174831	49319.2	35061.5	34534.2	50530.8	12	5.88	20.7	1.15586	0.164585	0.214723
Q7TSU7	Kin of IRRE-like protein 2 OS=Mus musculus OX=10090 GN=Kirrel2 PE=1 SV=1	Kirrel2	1	1.1.1.1.1.1	1	229920	169904	247037	590644	300813	259246	2.00581e+06	1.1198e+06	593257	1.02764e+06	18.8	47.1	49.9	-1.7789	0.164732	0.21486
Q80Z24	Neuronal growth regulator 1 OS=Mus musculus OX=10090 GN=Negr1 PE=1 SV=1	Negr1	2	1.1.1.1.2.1	2	790581	889947	635731	578790	651908	645516	981466	1.00488e+06	920115	1.00484e+06	16.6	6.48	4.09	1.23454	0.165486	0.215791
A0A286YEC0	Ciliated left-right organizer metallopeptidase OS=Mus musculus OX=10090 GN=Cirop PE=2 SV=1	Cirop	1	-.1.-.-.1.-	1	7415.57	5585.39	6634.45	2532.01	6327.19	2409.79	3694.78	6813.12	5699.59	8648.64	14	59.3	33.4	1.74243	0.16572	0.216042
P52503	NADH dehydrogenase [ubiquinone] iron-sulfur protein 6, mitochondrial OS=Mus musculus OX=10090 GN=Ndufs6 PE=1 SV=2	Ndufs6	7	7.6.7.7.7.6	7	6.82396e+06	6.13688e+06	5.80751e+06	5.05069e+06	6.16427e+06	5.25483e+06	5.20425e+06	5.75374e+06	6.58222e+06	5.73535e+06	8.29	10.8	9.78	1.13956	0.166114	0.216503
P62305	Small nuclear ribonucleoprotein E OS=Mus musculus OX=10090 GN=Snrpe PE=1 SV=1	Snrpe	2	2.2.2.2.2.2	2	248839	291313	226275	346256	257500	353992	321654	360063	310679	318742	12.9	16.8	6.72	-1.24963	0.166465	0.216906
O54784	Death-associated protein kinase 3 OS=Mus musculus OX=10090 GN=Dapk3 PE=1 SV=1	Dapk3	2	2.2.2.2.2.2	2	472730	1.43893e+06	304169	153421	333722	237186	1.0943e+06	1.14117e+06	1.24792e+06	1.24534e+06	82.9	37.4	6.5	3.05914	0.166635	0.217074
P17742	Peptidyl-prolyl cis-trans isomerase A OS=Mus musculus OX=10090 GN=Ppia PE=1 SV=2	Ppia	18	18.18.18.17.18.17	18	2.20807e+08	2.50687e+08	2.27092e+08	1.68708e+08	2.1449e+08	2.13586e+08	2.13457e+08	2.18499e+08	2.12292e+08	2.07268e+08	6.77	13.2	2.17	1.17058	0.166695	0.217099
Q99KR7	Peptidyl-prolyl cis-trans isomerase F, mitochondrial OS=Mus musculus OX=10090 GN=Ppif PE=1 SV=1	Ppif	1	1.1.1.1.1.1	1	149434	176345	147287	107563	138169	145819	93521.2	95383.3	91119	88270.2	10.3	15.5	3.34	1.20818	0.166807	0.217191
Q3THK7	GMP synthase [glutamine-hydrolyzing] OS=Mus musculus OX=10090 GN=Gmps PE=1 SV=2	Gmps	19	19.17.18.19.18.19	19	8.7413e+06	8.98862e+06	7.97777e+06	8.69328e+06	9.52234e+06	1.00709e+07	8.46884e+06	9.11085e+06	8.387e+06	8.93219e+06	6.15	7.36	4.03	-1.10031	0.166937	0.217307
P07901	Heat shock protein HSP 90-alpha OS=Mus musculus OX=10090 GN=Hsp90aa1 PE=1 SV=4	Hsp90aa1	32	31.31.30.29.30.28	32	6.04589e+07	5.97358e+07	5.80724e+07	4.71892e+07	5.42454e+07	5.71972e+07	5.49008e+07	5.70669e+07	5.95161e+07	6.12741e+07	2.06	9.73	4.79	1.12378	0.167303	0.21773
Q9CZU6	Citrate synthase, mitochondrial OS=Mus musculus OX=10090 GN=Cs PE=1 SV=1	Cs	21	21.21.21.20.21.21	21	4.67099e+07	4.88516e+07	4.40253e+07	2.85239e+07	4.25485e+07	3.89268e+07	4.75151e+07	4.53512e+07	4.5954e+07	4.9709e+07	5.2	19.9	4.13	1.26898	0.167561	0.217965
Q9D0R2	Threonine--tRNA ligase 1, cytoplasmic OS=Mus musculus OX=10090 GN=Tars1 PE=1 SV=2	Tars1	19	18.16.17.17.16.17	18	4.70389e+06	4.75156e+06	4.28815e+06	4.75484e+06	4.91513e+06	5.00661e+06	5.17601e+06	5.4425e+06	5.16904e+06	5.133e+06	5.56	2.61	2.73	-1.06788	0.167567	0.217965
Q91WM6	Protein eva-1 homolog A OS=Mus musculus OX=10090 GN=Eva1a PE=1 SV=2	Eva1a	1	-.-.1.-.1.1	1	1028.72	1763.31	172022	243430	186091	212399	329499	367540	370058	480746	169	13.4	16.9	-3.67201	0.167645	0.218012
Q9EST3	Eukaryotic translation initiation factor 4E transporter OS=Mus musculus OX=10090 GN=Eif4enif1 PE=1 SV=2	Eif4enif1	5	5.5.4.5.5.5	5	722215	713298	767971	749694	1.15168e+06	1.02333e+06	586740	607545	583079	530346	3.99	21.1	5.7	-1.32731	0.167997	0.218417
Q8BFZ9	Erlin-2 OS=Mus musculus OX=10090 GN=Erlin2 PE=1 SV=1	Erlin2	10	9.8.9.7.8.7	8	2.44665e+06	1.96243e+06	2.27711e+06	2.04964e+06	2.01168e+06	1.72085e+06	2.12932e+06	2.35524e+06	2.43409e+06	2.53241e+06	11	9.33	7.27	1.15635	0.168452	0.218954
Q9CZY3	Ubiquitin-conjugating enzyme E2 variant 1 OS=Mus musculus OX=10090 GN=Ube2v1 PE=1 SV=1	Ube2v1	3	3.3.3.3.3.3	3	1.73767e+06	1.67655e+06	1.95389e+06	1.82095e+06	2.04426e+06	2.13448e+06	2.33896e+06	2.10024e+06	1.98867e+06	2.52668e+06	8.14	8.07	10.8	-1.11765	0.16859	0.219079
Q9D1R2	Protein KTI12 homolog OS=Mus musculus OX=10090 GN=Kti12 PE=1 SV=1	Kti12	1	1.1.1.1.1.1	1	16284	19195.5	27949.7	33532	24204.1	28755.3	23931.8	24245.8	26138.7	15769.3	28.7	16.2	20.5	-1.36359	0.168902	0.219431
E9Q6B2	Coiled-coil domain-containing protein 85C OS=Mus musculus OX=10090 GN=Ccdc85c PE=1 SV=1	Ccdc85c	2	1.1.1.-.2.1	2	129625	118244	153518	119301	74848.1	109903	382896	396727	440554	496251	13.5	23.1	11.9	1.32013	0.169756	0.220486
Q921F4	Heterogeneous nuclear ribonucleoprotein L-like OS=Mus musculus OX=10090 GN=Hnrnpll PE=1 SV=3	Hnrnpll	18	14.14.16.16.14.17	18	8.44852e+06	1.14861e+07	1.10738e+07	8.40972e+06	9.18103e+06	7.74158e+06	8.2395e+06	8.71301e+06	1.00503e+07	7.92634e+06	15.9	8.53	10.7	1.22407	0.170745	0.221667
Q5RKR3	Immunoglobulin superfamily containing leucine-rich repeat protein 2 OS=Mus musculus OX=10090 GN=Islr2 PE=1 SV=1	Islr2	1	1.1.1.1.1.1	1	56830	52634.4	55845.7	26063.7	52017.8	35252	41505.5	44433.7	55807.1	54005.2	3.98	34.8	14.4	1.45862	0.170749	0.221667
P97355	Spermine synthase OS=Mus musculus OX=10090 GN=Sms PE=1 SV=1	Sms	4	3.3.3.3.3.4	4	926517	743147	807776	908420	1.03694e+06	888501	1.37402e+06	1.1646e+06	1.19431e+06	1.32779e+06	11.3	8.53	8.02	-1.14386	0.170911	0.221771
Q61599	Rho GDP-dissociation inhibitor 2 OS=Mus musculus OX=10090 GN=Arhgdib PE=1 SV=3	Arhgdib	3	3.3.3.3.3.3	3	781838	994180	814547	967562	1.05188e+06	975924	638931	748390	744629	890286	13.2	4.65	13.7	-1.15626	0.170913	0.221771
P54103	DnaJ homolog subfamily C member 2 OS=Mus musculus OX=10090 GN=Dnajc2 PE=1 SV=2	Dnajc2	2	2.2.2.2.2.2	2	28964.9	28579.6	32411	40480.4	62682.3	33397.6	55327.4	65191.5	52062.1	59465.2	7.04	33.6	9.76	-1.51809	0.171025	0.221861
Q925I1	ATPase family AAA domain-containing protein 3 OS=Mus musculus OX=10090 GN=Atad3 PE=1 SV=1	Atad3	5	5.4.4.4.4.4	5	620575	722941	816450	583648	669742	576558	713146	731409	721055	675475	13.6	8.5	3.43	1.18034	0.171094	0.221896
Q9CQT1	Methylthioribose-1-phosphate isomerase OS=Mus musculus OX=10090 GN=Mri1 PE=1 SV=1	Mri1	3	3.3.3.2.3.1	3	912194	3.95125e+06	795211	525391	456089	480817	1.36337e+06	1.26979e+06	1.24219e+06	1.46539e+06	94.9	7.21	7.57	3.86971	0.171234	0.222023
Q61701	ELAV-like protein 4 OS=Mus musculus OX=10090 GN=Elavl4 PE=1 SV=1	Elavl4	13	13.13.13.13.13.13	4	1.37465e+07	1.25789e+07	1.31519e+07	1.31076e+07	1.11059e+07	1.15558e+07	1.25243e+07	1.22441e+07	1.29433e+07	1.24684e+07	4.44	8.81	2.33	1.10367	0.17183	0.222741
P08228	Superoxide dismutase [Cu-Zn] OS=Mus musculus OX=10090 GN=Sod1 PE=1 SV=2	Sod1	1	-.-.1.-.1.1	1	13066.1	1630.11	122973	191077	202982	164400	95873.7	136509	113876	131453	146	10.6	15.5	-4.05653	0.172462	0.223505
P97445	Voltage-dependent P/Q-type calcium channel subunit alpha-1A OS=Mus musculus OX=10090 GN=Cacna1a PE=1 SV=2	Cacna1a	13	11.10.10.13.12.10	13	3.94906e+06	3.14303e+06	3.8219e+06	3.60323e+06	2.31793e+06	2.11528e+06	2.77352e+06	2.04842e+06	2.12351e+06	2.07837e+06	11.9	30.1	15.4	1.35806	0.172684	0.223738
Q9D0L8	mRNA cap guanine-N7 methyltransferase OS=Mus musculus OX=10090 GN=Rnmt PE=1 SV=1	Rnmt	9	9.8.9.7.9.9	9	3.10192e+06	3.1356e+06	2.87216e+06	3.15477e+06	3.42468e+06	3.14365e+06	3.30002e+06	3.68093e+06	3.48186e+06	3.44975e+06	4.72	4.91	4.51	-1.06734	0.172934	0.224006
Q9CRB8	Mitochondrial fission process protein 1 OS=Mus musculus OX=10090 GN=Mtfp1 PE=1 SV=1	Mtfp1	3	1.1.1.2.1.3	3	322759	227309	239464	214507	192207	221068	963141	994020	918328	756123	19.7	7.23	11.7	1.25765	0.173113	0.224184
Q8K2X2	RNA-binding protein 48 OS=Mus musculus OX=10090 GN=Rbm48 PE=2 SV=2	Rbm48	1	1.1.1.1.1.1	1	26532.1	42065.7	31271.9	35168.4	87159.9	54986.4	22127.2	22937.3	32184.5	31636.2	23.9	44.4	19.9	-1.77546	0.173207	0.22425
Q8VHH7	Adenylate cyclase type 3 OS=Mus musculus OX=10090 GN=Adcy3 PE=1 SV=2	Adcy3	2	2.2.2.2.2.2	2	256874	321140	253014	142404	93378.8	259372	408132	358905	378953	389286	13.8	51.7	5.35	1.67832	0.173789	0.224949
P28658	Ataxin-10 OS=Mus musculus OX=10090 GN=Atxn10 PE=1 SV=2	Atxn10	9	8.8.8.8.7.7	9	2.3492e+06	2.4264e+06	2.35844e+06	1.52288e+06	1.77258e+06	2.32188e+06	2.16821e+06	2.10447e+06	2.10808e+06	2.1111e+06	1.77	21.8	1.43	1.27	0.174466	0.225769
P17156	Heat shock-related 70 kDa protein 2 OS=Mus musculus OX=10090 GN=Hspa2 PE=1 SV=2	Hspa2	11	10.10.10.9.10.9	11	3.66621e+06	3.71962e+06	3.64835e+06	2.90569e+06	3.31183e+06	3.5689e+06	3.41856e+06	3.50737e+06	3.07965e+06	3.20176e+06	1.01	10.3	5.94	1.1275	0.174939	0.226326
Q8C052	Microtubule-associated protein 1S OS=Mus musculus OX=10090 GN=Map1s PE=1 SV=2	Map1s	8	5.5.4.6.7.5	8	1.24174e+06	1.39995e+06	1.11344e+06	1.28738e+06	1.49378e+06	1.55246e+06	1.56926e+06	1.61961e+06	1.43777e+06	1.32672e+06	11.5	9.64	8.88	-1.15405	0.175071	0.226442
O35682	Myeloid-associated differentiation marker OS=Mus musculus OX=10090 GN=Myadm PE=1 SV=2	Myadm	3	3.3.3.3.3.3	3	1.15415e+06	1.15172e+06	1.26547e+06	1.18172e+06	786773	737617	991666	1.31493e+06	971975	975053	5.46	27	15.8	1.31974	0.175267	0.226639
Q8CFD4	Sorting nexin-8 OS=Mus musculus OX=10090 GN=Snx8 PE=1 SV=1	Snx8	1	1.1.1.1.1.1	1	46878.3	34869.5	37713.8	32421	29298.7	37102	42903.7	51459	48046.4	38171.5	15.8	11.9	12.9	1.20886	0.175528	0.226921
Q8CH72	E3 ubiquitin-protein ligase TRIM32 OS=Mus musculus OX=10090 GN=Trim32 PE=1 SV=2	Trim32	7	7.7.7.7.7.6	7	1.58176e+06	1.70962e+06	1.83438e+06	1.59788e+06	1.40514e+06	1.62272e+06	1.63525e+06	1.76794e+06	1.86801e+06	1.7912e+06	7.39	7.72	5.49	1.1081	0.175746	0.227148
Q6P1H6	Ankyrin repeat and LEM domain-containing protein 2 OS=Mus musculus OX=10090 GN=Ankle2 PE=1 SV=2	Ankle2	10	9.9.9.10.9.10	10	3.38143e+06	3.30912e+06	3.13794e+06	3.31848e+06	3.85523e+06	3.55305e+06	3.15165e+06	3.20673e+06	3.13378e+06	2.77241e+06	3.82	7.53	6.47	-1.0914	0.175848	0.227223
P97863	Nuclear factor 1 B-type OS=Mus musculus OX=10090 GN=Nfib PE=1 SV=2	Nfib	2	2.1.2.2.2.2	2	165564	192810	173168	182533	194836	208413	183979	191539	191950	226970	7.94	6.63	9.7	-1.10204	0.1761	0.227494
Q8CCJ3	E3 UFM1-protein ligase 1 OS=Mus musculus OX=10090 GN=Ufl1 PE=1 SV=2	Ufl1	1	1.1.1.1.1.1	1	128463	143664	139138	86538.6	114510	128350	129216	134508	142681	121745	5.69	19.4	6.68	1.24853	0.176403	0.227829
Q8BIF2	RNA binding protein fox-1 homolog 3 OS=Mus musculus OX=10090 GN=Rbfox3 PE=1 SV=2	Rbfox3	1	1.-.1.-.-.1	1	106390	76576.7	65130.8	3124.07	3454.33	78070.1	99687.9	147629	104081	110836	25.8	153	18.9	2.93092	0.176883	0.228392
Q8BTG7	Protein NDRG4 OS=Mus musculus OX=10090 GN=Ndrg4 PE=1 SV=1	Ndrg4	9	8.9.9.9.9.9	9	9.38764e+06	9.40449e+06	8.8542e+06	6.95336e+06	8.90814e+06	8.17059e+06	7.34339e+06	8.27199e+06	8.10056e+06	8.02668e+06	3.4	12.3	5.14	1.15039	0.177321	0.228902
Q8C739	Protein FAM110B OS=Mus musculus OX=10090 GN=Fam110b PE=1 SV=1	Fam110b	8	8.8.8.8.8.7	8	3.16536e+06	3.28604e+06	3.06939e+06	3.42926e+06	4.01016e+06	3.30406e+06	2.23802e+06	2.21516e+06	2.18825e+06	2.23648e+06	3.42	10.5	1.05	-1.12842	0.177412	0.228964
Q60866	Phosphotriesterase-related protein OS=Mus musculus OX=10090 GN=Pter PE=1 SV=1	Pter	1	1.1.1.1.1.1	1	10573.7	11091.1	7085.2	10988	11856.1	18726.5	18804.5	23903.9	23422.5	22334.1	22.7	30.6	10.4	-1.44593	0.178052	0.229733
Q8CJ67	Double-stranded RNA-binding protein Staufen homolog 2 OS=Mus musculus OX=10090 GN=Stau2 PE=1 SV=1	Stau2	4	3.2.3.3.3.3	4	919158	673885	714668	1.04826e+06	783914	1.04515e+06	716660	625952	732097	622292	17.1	15.8	8.64	-1.24683	0.178261	0.229946
Q8BK67	Protein RCC2 OS=Mus musculus OX=10090 GN=Rcc2 PE=1 SV=1	Rcc2	3	3.3.3.3.2.3	3	2.19896e+06	2.12933e+06	1.95773e+06	1.63078e+06	2.07827e+06	1.78019e+06	1.18474e+06	1.79592e+06	1.86944e+06	2.05149e+06	5.93	12.5	21.8	1.14515	0.178415	0.23009
Q9DCZ4	MICOS complex subunit Mic26 OS=Mus musculus OX=10090 GN=Apoo PE=1 SV=2	Apoo	1	-.-.1.-.-.1	1	3635.17	2862.5	128788	1044.16	795.118	885.698	230824	233609	160625	205555	161	13.9	16.3	49.6465	0.178573	0.230237
O54799	Neuromedin-B receptor OS=Mus musculus OX=10090 GN=Nmbr PE=1 SV=1	Nmbr	1	1.1.1.-.-.-	1	6628.19	9761.92	9044.62	1195.43	2531.94	7644.9	3820.16	3754.48	5276.25	2914.79	19.4	89.8	24.9	2.23656	0.178937	0.230598
Q01705	Neurogenic locus notch homolog protein 1 OS=Mus musculus OX=10090 GN=Notch1 PE=1 SV=3	Notch1	1	-.-.1.-.1.1	1	4909.56	8668.74	117640	138012	146534	91414.2	110151	144064	158012	161547	146	23.7	16.3	-2.86515	0.178941	0.230598
A2ACJ2	Fanconi anemia core complex-associated protein 100 OS=Mus musculus OX=10090 GN=Faap100 PE=2 SV=1	Faap100	1	1.1.1.1.1.1	1	63576.6	78977.1	69670.9	85473.4	93102.7	71680.7	46192.5	65621.8	62401.1	53600.6	11	13	15.4	-1.17921	0.179209	0.230887
Q3UHE1	Membrane-associated phosphatidylinositol transfer protein 3 OS=Mus musculus OX=10090 GN=Pitpnm3 PE=1 SV=2	Pitpnm3	19	18.18.17.18.18.17	19	1.36969e+07	1.3124e+07	1.30412e+07	1.30548e+07	1.07059e+07	9.35348e+06	9.02507e+06	1.0007e+07	8.99199e+06	1.03253e+07	2.69	17	7.1	1.20378	0.179297	0.230945
Q61941	NAD(P) transhydrogenase, mitochondrial OS=Mus musculus OX=10090 GN=Nnt PE=1 SV=2	Nnt	8	8.8.8.7.6.8	8	2.88956e+06	6.02391e+06	2.98239e+06	2.21394e+06	2.59653e+06	2.15945e+06	3.57929e+06	3.47465e+06	3.73168e+06	3.8237e+06	45	10.3	4.26	1.70674	0.179476	0.231118
P48318	Glutamate decarboxylase 1 OS=Mus musculus OX=10090 GN=Gad1 PE=1 SV=2	Gad1	12	11.11.11.12.11.12	11	1.2983e+07	1.38796e+07	1.16414e+07	1.39432e+07	1.46793e+07	1.38626e+07	1.18994e+07	1.2528e+07	1.24864e+07	1.24183e+07	8.78	3.18	2.37	-1.1034	0.179525	0.231125
Q91XD7	Protein disulfide isomerase Creld1 OS=Mus musculus OX=10090 GN=Creld1 PE=1 SV=1	Creld1	3	3.3.3.2.3.3	3	545439	725146	662183	475480	601542	538357	643301	569386	509509	544241	14.2	11.7	10	1.19648	0.17963	0.231201
Q4VAA7	Sorting nexin-33 OS=Mus musculus OX=10090 GN=Snx33 PE=1 SV=1	Snx33	1	1.1.1.1.1.1	1	16259.5	17863.2	20475.7	11530.1	18189.4	12251.2	35228.3	48209.8	42675.7	45905	11.7	26.1	13.2	1.30087	0.179672	0.231201
Q9D819	Inorganic pyrophosphatase OS=Mus musculus OX=10090 GN=Ppa1 PE=1 SV=1	Ppa1	8	7.7.8.8.8.7	8	4.33701e+06	4.4786e+06	5.5171e+06	4.29663e+06	3.71917e+06	4.27387e+06	3.09745e+06	3.90953e+06	3.81915e+06	3.11181e+06	13.5	7.98	12.6	1.16624	0.180338	0.232001
Q9D554	Splicing factor 3A subunit 3 OS=Mus musculus OX=10090 GN=Sf3a3 PE=1 SV=2	Sf3a3	2	2.2.2.2.1.2	2	103730	145248	117211	139719	149871	151103	99507.7	109461	115393	125314	17.4	4.25	9.62	-1.20346	0.180959	0.232719
P61080	Ubiquitin-conjugating enzyme E2 D1 OS=Mus musculus OX=10090 GN=Ube2d1 PE=1 SV=1	Ube2d1	1	1.1.1.1.1.1	1	871063	839890	911049	706677	83235.8	268487	728709	697653	813634	715613	4.08	90.7	6.96	2.47733	0.180984	0.232719
P14602	Heat shock protein beta-1 OS=Mus musculus OX=10090 GN=Hspb1 PE=1 SV=3	Hspb1	2	2.2.1.2.1.2	2	255139	1.77665e+06	515487	311227	211137	129321	275203	234634	269799	298666	95.8	41.9	9.81	3.90875	0.181106	0.232819
Q04519	Sphingomyelin phosphodiesterase OS=Mus musculus OX=10090 GN=Smpd1 PE=1 SV=2	Smpd1	1	1.1.1.1.1.1	1	39212.4	40291.9	38810	21436.1	39329.9	20878.7	43273	39023.2	27761.9	49890.8	1.94	38.6	23.2	1.44913	0.181626	0.233431
Q61937	Nucleophosmin OS=Mus musculus OX=10090 GN=Npm1 PE=1 SV=1	Npm1	3	2.3.2.3.2.2	3	817292	1.10296e+06	885126	1.54527e+06	964937	2.27103e+06	1.36463e+06	1.59512e+06	1.48462e+06	1.51455e+06	16	41.1	6.42	-1.70431	0.182014	0.233872
Q9Z2C9	Myotubularin-related protein 7 OS=Mus musculus OX=10090 GN=Mtmr7 PE=1 SV=2	Mtmr7	6	6.4.6.6.5.6	6	1.73281e+06	1.98135e+06	1.76804e+06	1.81902e+06	2.25266e+06	2.30177e+06	1.37499e+06	1.61599e+06	1.63924e+06	1.5221e+06	7.36	12.5	7.8	-1.16257	0.18219	0.233951
Q60967	Bifunctional 3'-phosphoadenosine 5'-phosphosulfate synthase 1 OS=Mus musculus OX=10090 GN=Papss1 PE=1 SV=1	Papss1	6	6.5.4.6.6.6	6	997511	855510	862834	927520	1.07573e+06	1.01656e+06	1.14425e+06	1.0451e+06	1.2506e+06	1.02294e+06	8.83	7.41	9.34	-1.11192	0.182202	0.233951
Q07417	Short-chain specific acyl-CoA dehydrogenase, mitochondrial OS=Mus musculus OX=10090 GN=Acads PE=1 SV=2	Acads	2	2.2.2.2.2.1	2	233664	207284	191308	101400	163311	187652	199481	184380	233570	195097	10.1	29.5	10.5	1.39768	0.182209	0.233951
O35633	Vesicular inhibitory amino acid transporter OS=Mus musculus OX=10090 GN=Slc32a1 PE=1 SV=3	Slc32a1	11	9.10.11.11.10.9	11	1.27868e+07	1.30699e+07	1.12107e+07	1.18139e+07	1.13489e+07	1.00804e+07	1.10815e+07	1.12904e+07	1.16583e+07	1.18865e+07	8.11	8.1	3.15	1.11504	0.182396	0.234129
G3X9K3	Brefeldin A-inhibited guanine nucleotide-exchange protein 1 OS=Mus musculus OX=10090 GN=Arfgef1 PE=1 SV=1	Arfgef1	14	13.13.13.14.13.14	14	3.79912e+06	3.48631e+06	3.71998e+06	5.63408e+06	4.04917e+06	4.09452e+06	3.40331e+06	3.46538e+06	2.94973e+06	3.33571e+06	4.43	19.6	7.05	-1.25191	0.182436	0.234129
P21460	Cystatin-C OS=Mus musculus OX=10090 GN=Cst3 PE=1 SV=2	Cst3	4	4.4.4.4.4.4	4	4.73372e+06	5.36414e+06	5.15334e+06	2.91533e+06	4.1696e+06	4.6691e+06	4.03287e+06	4.81257e+06	5.14794e+06	4.45831e+06	6.31	23.1	10.4	1.29753	0.18276	0.234488
Q8CHP8	Glycerol-3-phosphate phosphatase OS=Mus musculus OX=10090 GN=Pgp PE=1 SV=1	Pgp	3	3.3.3.2.2.2	3	725045	716003	772048	342691	594154	624349	940223	897935	914511	867808	4.08	29.7	3.35	1.41757	0.183063	0.23482
P42227	Signal transducer and activator of transcription 3 OS=Mus musculus OX=10090 GN=Stat3 PE=1 SV=2	Stat3	7	7.6.6.5.4.5	7	1.07312e+06	941924	978772	1.00083e+06	1.16132e+06	1.14656e+06	1.51788e+06	1.31092e+06	1.39939e+06	1.64287e+06	6.78	8.04	9.83	-1.10518	0.183719	0.235604
P62897	Cytochrome c, somatic OS=Mus musculus OX=10090 GN=Cycs PE=1 SV=2	Cycs	13	13.13.13.13.13.13	13	6.05553e+07	6.69289e+07	6.33033e+07	4.64556e+07	5.89929e+07	5.89777e+07	5.20102e+07	5.52376e+07	5.87006e+07	5.75139e+07	5.03	13.2	5.27	1.16032	0.183823	0.235679
Q99LJ1	Tissue alpha-L-fucosidase OS=Mus musculus OX=10090 GN=Fuca1 PE=1 SV=1	Fuca1	2	2.2.2.2.2.2	2	121004	118567	122575	86395	120061	94245.4	103859	101700	107034	99397.9	1.67	17.6	3.15	1.20434	0.184029	0.235886
P68369	Tubulin alpha-1A chain OS=Mus musculus OX=10090 GN=Tuba1a PE=1 SV=1	Tuba1a	45	45.44.45.43.44.44	12	1.39428e+09	1.4353e+09	1.42092e+09	1.31991e+09	1.36476e+09	1.41143e+09	1.5335e+09	1.45394e+09	1.50413e+09	1.53375e+09	1.47	3.35	2.5	1.0377	0.184256	0.23612
Q9D3U0	tRNA pseudouridine synthase Pus10 OS=Mus musculus OX=10090 GN=Pus10 PE=1 SV=1	Pus10	1	1.1.1.1.1.1	1	22513.2	17761.5	22056.5	25147.3	21317.4	29548.1	24720.9	23543.4	26686.5	21481.9	12.6	16.3	9.04	-1.2195	0.185195	0.237266
Q3TKT4	Transcription activator BRG1 OS=Mus musculus OX=10090 GN=Smarca4 PE=1 SV=1	Smarca4	4	4.4.4.4.3.4	4	533772	732520	408330	348798	436776	396030	490151	480323	507892	573752	29.3	11.2	8.2	1.41724	0.185736	0.237901
Q8CG73	Protein fantom OS=Mus musculus OX=10090 GN=Rpgrip1l PE=1 SV=2	Rpgrip1l	1	1.1.1.1.1.1	1	6470.37	4965.03	5924.35	7654.38	5824.68	7487.25	5482.98	6705.2	7270.42	6605.36	13.2	14.5	11.5	-1.20775	0.186275	0.238533
Q9JLI6	Selenocysteine lyase OS=Mus musculus OX=10090 GN=Scly PE=1 SV=1	Scly	1	1.1.1.-.1.-	1	104421	113715	98832.4	1059.5	88993.7	5994.59	63465.3	64929.3	57284.9	62705.1	7.12	154	5.38	3.30011	0.186821	0.239174
P0DP26	Calmodulin-1 OS=Mus musculus OX=10090 GN=Calm1 PE=1 SV=1	Calm1	3	2.2.2.3.3.3	3	219141	777081	167834	1.53053e+06	481983	664598	692270	782904	739925	848216	87.1	62.8	8.65	-2.29981	0.187186	0.239584
Q8K4Q0	Regulatory-associated protein of mTOR OS=Mus musculus OX=10090 GN=Rptor PE=1 SV=1	Rptor	15	11.11.12.15.15.15	15	2.20521e+07	2.2062e+07	1.97687e+07	2.1554e+07	2.38922e+07	2.35622e+07	2.6315e+07	2.94267e+07	3.36913e+07	3.18667e+07	6.2	5.5	10.5	-1.08023	0.188144	0.240752
Q91VD9	NADH-ubiquinone oxidoreductase 75 kDa subunit, mitochondrial OS=Mus musculus OX=10090 GN=Ndufs1 PE=1 SV=2	Ndufs1	24	22.20.21.23.22.23	24	1.32374e+07	1.22025e+07	1.26047e+07	1.27361e+07	1.44457e+07	1.57738e+07	1.40567e+07	1.51166e+07	1.51062e+07	1.48964e+07	4.11	10.6	3.39	-1.12908	0.188561	0.241227
P08043	Zinc finger protein ZFP2 OS=Mus musculus OX=10090 GN=Zfp2 PE=2 SV=2	Zfp2	2	1.-.-.-.1.-	2	3366.33	11750.8	8445.41	15479.3	8801.54	23654.9	37970	8257.37	7743.41	19895.2	53.8	46.6	76.7	-2.03441	0.188782	0.241448
Q9Z1Y4	Thyroid receptor-interacting protein 6 OS=Mus musculus OX=10090 GN=Trip6 PE=1 SV=1	Trip6	1	-.-.-.-.-.-	1	2486.56	3509.24	1545	3787.46	3524.99	4036.47	3551.05	11939.6	3235.45	824.853	39.1	6.76	99.4	-1.505	0.188826	0.241448
Q8K1R7	Serine/threonine-protein kinase Nek9 OS=Mus musculus OX=10090 GN=Nek9 PE=1 SV=2	Nek9	4	3.3.1.2.2.2	4	277075	205770	159440	268822	324448	258838	300715	348987	342967	235909	27.7	12.4	17	-1.32668	0.188967	0.24157
Q8K070	Sterile alpha motif domain-containing protein 14 OS=Mus musculus OX=10090 GN=Samd14 PE=1 SV=1	Samd14	1	1.1.1.1.1.1	1	111007	167384	110322	198230	151600	152525	71734.7	75734.6	86920.1	94959.2	25.3	15.9	12.9	-1.29235	0.189194	0.241801
Q9R0N0	Galactokinase OS=Mus musculus OX=10090 GN=Galk1 PE=1 SV=2	Galk1	2	2.2.2.2.2.2	2	317037	348646	370939	303495	336837	260908	328793	320699	358707	339390	7.84	12.7	4.88	1.15022	0.189362	0.241957
Q64518	Sarcoplasmic/endoplasmic reticulum calcium ATPase 3 OS=Mus musculus OX=10090 GN=Atp2a3 PE=1 SV=4	Atp2a3	1	1.-.-.1.1.1	1	128764	3165.28	1141.64	118497	138363	129111	958372	594358	237815	454806	165	7.73	53.9	-2.90049	0.18958	0.242177
Q91WR3	Activating signal cointegrator 1 complex subunit 2 OS=Mus musculus OX=10090 GN=Ascc2 PE=1 SV=1	Ascc2	1	1.1.-.1.1.1	1	27495.3	54936.5	46341.8	51502	56934.2	118923	30805	31090.8	32686.9	38822.7	32.7	49.4	11.2	-1.76557	0.190296	0.243034
Q8VBX6	Multiple PDZ domain protein OS=Mus musculus OX=10090 GN=Mpdz PE=1 SV=2	Mpdz	16	5.7.5.6.7.7	16	752824	822190	561913	822662	865582	939961	4.20142e+06	4.00047e+06	3.9097e+06	4.1212e+06	18.9	6.77	3.18	-1.2299	0.190378	0.243079
P59470	DNA-directed RNA polymerase III subunit RPC2 OS=Mus musculus OX=10090 GN=Polr3b PE=1 SV=2	Polr3b	1	1.1.1.1.1.1	1	13725.7	16306.6	15158.5	21782.6	14820.4	22670.5	20544.2	25347.7	19111.4	26018.2	8.58	21.8	15.1	-1.31163	0.190753	0.243498
Q91W39	Nuclear receptor coactivator 5 OS=Mus musculus OX=10090 GN=Ncoa5 PE=1 SV=1	Ncoa5	7	7.6.7.7.6.7	7	1.23325e+06	1.23171e+06	1.15497e+06	1.21361e+06	1.37395e+06	1.51458e+06	1.09038e+06	1.23637e+06	1.26264e+06	1.25368e+06	3.71	11	6.69	-1.13321	0.190814	0.243518
Q8CAS9	Protein mono-ADP-ribosyltransferase PARP9 OS=Mus musculus OX=10090 GN=Parp9 PE=1 SV=2	Parp9	1	1.-.1.1.1.1	1	3929.2	3782.28	5089.03	3179.14	3066.81	4143.95	4182.5	4784.58	5292.57	3387.97	16.8	17.1	18.6	1.23201	0.191322	0.244107
P20029	Endoplasmic reticulum chaperone BiP OS=Mus musculus OX=10090 GN=Hspa5 PE=1 SV=3	Hspa5	27	26.27.25.24.23.26	27	2.19033e+07	2.6135e+07	2.14578e+07	1.55383e+07	2.08526e+07	2.11916e+07	2.05685e+07	2.07776e+07	2.19811e+07	2.17659e+07	11.1	16.5	3.31	1.2069	0.191559	0.244351
Q5IRJ6	Zinc transporter 9 OS=Mus musculus OX=10090 GN=Slc30a9 PE=1 SV=2	Slc30a9	3	3.3.3.2.3.3	3	848337	866067	706724	738360	724484	674052	511932	650975	626151	587927	10.8	4.75	10.2	1.13301	0.191836	0.244644
Q9D2N9	Vacuolar protein sorting-associated protein 33A OS=Mus musculus OX=10090 GN=Vps33a PE=1 SV=2	Vps33a	5	5.5.5.5.5.5	5	784771	989762	883214	1.00003e+06	1.04247e+06	961205	619649	626644	641002	697749	11.6	4.06	5.49	-1.13017	0.192034	0.244838
Q99J83	Autophagy protein 5 OS=Mus musculus OX=10090 GN=Atg5 PE=1 SV=1	Atg5	1	-.1.1.-.-.1	1	15234.9	16516.8	18748.3	6309.84	1787.4	13651.1	15057.1	15257.3	13068.5	14614.1	10.6	82.6	6.83	2.32202	0.192935	0.245927
Q8BUY9	Geranylgeranyl transferase type-1 subunit beta OS=Mus musculus OX=10090 GN=Pggt1b PE=1 SV=1	Pggt1b	2	1.1.1.-.1.1	2	61007.3	65108.8	45155.2	2816.92	19186.4	37864.7	54222.9	33306.1	37005.6	26555.7	18.5	87.9	31.2	2.86082	0.193158	0.246151
Q6PB66	Leucine-rich PPR motif-containing protein, mitochondrial OS=Mus musculus OX=10090 GN=Lrpprc PE=1 SV=2	Lrpprc	12	12.12.11.11.12.11	12	2.52614e+06	2.8405e+06	2.72052e+06	1.80866e+06	2.22384e+06	2.63158e+06	2.34622e+06	2.46901e+06	2.20604e+06	2.14787e+06	5.88	18.5	6.29	1.21354	0.193393	0.246391
Q7TN29	Stromal membrane-associated protein 2 OS=Mus musculus OX=10090 GN=Smap2 PE=1 SV=1	Smap2	10	10.10.10.10.10.10	10	1.36981e+07	1.42893e+07	1.29754e+07	1.78678e+07	1.68255e+07	1.35539e+07	1.10116e+07	1.10283e+07	1.11683e+07	1.06627e+07	4.82	14	1.96	-1.17783	0.193533	0.24651
P62984	Ubiquitin-60S ribosomal protein L40 OS=Mus musculus OX=10090 GN=Uba52 PE=1 SV=2	Uba52	1	1.1.1.1.1.1	1	131373	181131	165522	59324.3	151917	94932.8	99107.8	99673.6	112706	108598	16	45.8	6.4	1.56129	0.193652	0.246602
P59672	Ankyrin repeat and SAM domain-containing protein 1A OS=Mus musculus OX=10090 GN=Anks1a PE=1 SV=3	Anks1a	12	12.12.12.12.11.12	12	7.47656e+06	7.96166e+06	7.29736e+06	7.56304e+06	6.29412e+06	5.66137e+06	5.5394e+06	5.57765e+06	6.40637e+06	5.19569e+06	4.54	14.9	9.05	1.16482	0.193717	0.246624
Q922E6	FAST kinase domain-containing protein 2, mitochondrial OS=Mus musculus OX=10090 GN=Fastkd2 PE=2 SV=2	Fastkd2	2	1.1.1.2.1.1	2	87080.9	88501.3	96828.3	148641	113221	94136.3	174007	156845	89937.9	155669	5.8	23.3	25.7	-1.30684	0.193763	0.246624
Q8BH44	Coronin-2B OS=Mus musculus OX=10090 GN=Coro2b PE=1 SV=2	Coro2b	10	10.10.10.10.9.10	10	6.81709e+06	6.99875e+06	7.32476e+06	1.36045e+07	7.80792e+06	8.71875e+06	7.91587e+06	8.53564e+06	8.57447e+06	8.11393e+06	3.65	31	3.89	-1.42528	0.19408	0.246913
Q69ZW3	EH domain-binding protein 1 OS=Mus musculus OX=10090 GN=Ehbp1 PE=1 SV=3	Ehbp1	56	53.54.52.50.52.52	56	5.46521e+07	6.4023e+07	6.15102e+07	5.71118e+07	5.25281e+07	5.49139e+07	3.59502e+07	3.67041e+07	3.7144e+07	3.51982e+07	8.08	4.18	2.36	1.09499	0.194083	0.246913
O70475	UDP-glucose 6-dehydrogenase OS=Mus musculus OX=10090 GN=Ugdh PE=1 SV=1	Ugdh	2	2.2.2.1.1.2	2	100548	63906.6	111093	23532.7	31092.4	93164.6	89944.3	82656.6	71481.6	65722	27	77.6	14.1	1.86446	0.194854	0.247833
P49442	Inositol polyphosphate 1-phosphatase OS=Mus musculus OX=10090 GN=Inpp1 PE=1 SV=2	Inpp1	10	10.10.10.10.10.9	10	6.00506e+06	5.65316e+06	6.50687e+06	7.27897e+06	6.20142e+06	6.54843e+06	6.21739e+06	6.27754e+06	6.19041e+06	6.08621e+06	7.09	8.24	1.29	-1.1026	0.195058	0.24794
Q8VEB2	Protein salvador homolog 1 OS=Mus musculus OX=10090 GN=Sav1 PE=1 SV=2	Sav1	1	1.1.1.-.-.-	1	5780.88	7823.25	6274.54	6828.79	1406.2	966.374	4286.61	4258.89	5418.28	3008.15	16.1	106	23.2	2.1604	0.19506	0.24794
Q3UHD3	Microtubule-associated tumor suppressor candidate 2 homolog OS=Mus musculus OX=10090 GN=Mtus2 PE=1 SV=1	Mtus2	10	9.8.9.10.10.10	10	2.0738e+06	1.77695e+06	1.69887e+06	2.02686e+06	2.29075e+06	1.94452e+06	911269	886275	960057	935719	10.7	8.67	3.44	-1.12839	0.195078	0.24794
Q8CG50	Ras-related protein Rab-43 OS=Mus musculus OX=10090 GN=Rab43 PE=1 SV=1	Rab43	2	2.2.2.2.2.2	2	21442.4	14099.9	21344.4	15199.8	15727.1	12346.2	28626.6	20794.1	16534.2	20621.9	22.2	12.6	23.4	1.3146	0.195269	0.248122
Q7TQE6	Macoilin OS=Mus musculus OX=10090 GN=Maco1 PE=1 SV=1	Maco1	2	-.1.1.2.2.1	2	121973	114782	94720	100131	96269.2	89896.9	140874	125537	134908	119393	12.8	5.42	7.35	1.1578	0.195357	0.248174
P61079	Ubiquitin-conjugating enzyme E2 D3 OS=Mus musculus OX=10090 GN=Ube2d3 PE=1 SV=1	Ube2d3	2	1.1.2.2.2.2	2	1.82026e+06	1.76467e+06	1.78267e+06	1.25525e+06	1.7723e+06	1.45221e+06	1.88182e+06	2.02796e+06	2.32301e+06	2.01588e+06	1.59	17.5	9.02	1.19819	0.195668	0.248509
P16330	2',3'-cyclic-nucleotide 3'-phosphodiesterase OS=Mus musculus OX=10090 GN=Cnp PE=1 SV=3	Cnp	42	40.40.41.38.41.41	42	3.14781e+08	2.77456e+08	3.09684e+08	9.77223e+07	2.4321e+08	2.19718e+08	2.6288e+08	2.68517e+08	2.76441e+08	2.77439e+08	6.73	41.8	2.54	1.6087	0.195824	0.248647
Q8BR07	Protein bicaudal D homolog 1 OS=Mus musculus OX=10090 GN=Bicd1 PE=1 SV=2	Bicd1	2	1.2.1.2.2.2	2	361885	357513	276557	331223	445403	524862	256224	287480	369573	299975	14.5	22.4	15.8	-1.30678	0.196084	0.248917
Q99KB8	Hydroxyacylglutathione hydrolase, mitochondrial OS=Mus musculus OX=10090 GN=Hagh PE=1 SV=2	Hagh	8	8.7.7.7.7.7	8	3.39498e+06	3.22275e+06	3.21898e+06	1.88884e+06	3.27835e+06	2.25319e+06	2.45933e+06	2.71023e+06	2.94413e+06	3.33361e+06	3.07	29.1	13	1.32563	0.196808	0.249777
P47962	60S ribosomal protein L5 OS=Mus musculus OX=10090 GN=Rpl5 PE=1 SV=3	Rpl5	17	15.17.16.17.17.17	17	2.55148e+07	2.10855e+07	2.41831e+07	2.30626e+07	2.00312e+07	1.99114e+07	2.31411e+07	2.12248e+07	1.93708e+07	2.18534e+07	9.63	8.5	7.33	1.12345	0.196998	0.249958
P02533	Keratin, type I cytoskeletal 14 OS=Homo sapiens GN=KRT14 PE=1 SV=4	KRT14	40	35.33.31.36.35.28	17	4.34738e+07	3.03736e+07	1.87932e+07	6.04731e+07	5.7594e+07	3.16247e+07	6.19366e+07	6.07609e+07	6.0798e+07	5.8471e+07	40	31.8	2.4	-1.61583	0.197252	0.25022
Q922J6	Tetraspanin-2 OS=Mus musculus OX=10090 GN=Tspan2 PE=1 SV=1	Tspan2	1	1.1.1.1.1.1	1	537883	207391	538102	417378	986926	1.18295e+06	1.24332e+06	1.06977e+06	716510	1.09162e+06	44.6	46.1	21.6	-2.01598	0.19734	0.250252
Q9DC70	NADH dehydrogenase [ubiquinone] iron-sulfur protein 7, mitochondrial OS=Mus musculus OX=10090 GN=Ndufs7 PE=1 SV=1	Ndufs7	10	7.7.8.9.8.6	10	5.19791e+06	4.37723e+06	5.26234e+06	4.74138e+06	4.15375e+06	4.32711e+06	8.14636e+06	6.13132e+06	6.00516e+06	5.75695e+06	9.98	6.85	16.9	1.12216	0.197373	0.250252
P83870	PHD finger-like domain-containing protein 5A OS=Mus musculus OX=10090 GN=Phf5a PE=1 SV=1	Phf5a	5	5.5.5.5.5.5	5	789297	792154	879167	873227	910809	844418	1.2219e+06	1.19129e+06	1.01085e+06	1.10974e+06	6.23	3.8	8.33	-1.06821	0.197544	0.250409
Q6NZF1	Zinc finger CCCH domain-containing protein 11A OS=Mus musculus OX=10090 GN=Zc3h11a PE=1 SV=1	Zc3h11a	1	-.-.-.-.-.-	1	11762.5	8530.54	11533.6	5440.24	3077.58	10141.1	17584.3	13155.8	12577.3	18260.4	17	57.8	19.1	1.70571	0.197602	0.250422
Q9CRB2	H/ACA ribonucleoprotein complex subunit 2 OS=Mus musculus OX=10090 GN=Nhp2 PE=1 SV=1	Nhp2	1	1.1.1.1.1.1	1	65423	64220.2	60298.1	51426.3	51757.2	63947.7	61676.2	61922.2	50475.5	55038.5	4.23	12.8	9.68	1.13648	0.197666	0.250444
P46735	Unconventional myosin-Ib OS=Mus musculus OX=10090 GN=Myo1b PE=1 SV=3	Myo1b	8	7.6.5.6.6.6	8	1.43351e+06	1.84291e+06	1.29746e+06	1.46606e+06	1.14396e+06	1.03526e+06	1.73525e+06	1.78286e+06	1.63734e+06	1.65986e+06	18.6	18.4	3.95	1.25474	0.197791	0.250541
Q9D8N2	DENN domain-containing protein 10 OS=Mus musculus OX=10090 GN=Dennd10 PE=1 SV=2	Dennd10	1	1.1.-.-.-.-	1	12562.6	14130.9	16120.2	907.894	9501.05	5762.59	18397.3	17994.3	49327.5	11323.9	12.5	79.9	70.2	2.64747	0.197958	0.250693
P02538	Keratin, type II cytoskeletal 6A OS=Homo sapiens GN=KRT6A PE=1 SV=3	KRT6A	29	20.22.16.27.22.20	3	1.25336e+07	9.47435e+06	5.23854e+06	3.83029e+07	1.85005e+07	9.11371e+06	2.7316e+07	2.47612e+07	2.41745e+07	2.72723e+07	40.3	67.8	6.37	-2.41929	0.198808	0.25171
Q921W4	Quinone oxidoreductase-like protein 1 OS=Mus musculus OX=10090 GN=Cryzl1 PE=1 SV=1	Cryzl1	4	3.3.4.3.3.4	4	954954	879485	861620	636530	882244	764365	849470	931664	904344	843197	5.51	16.1	4.87	1.18086	0.199392	0.252388
P59708	Splicing factor 3B subunit 6 OS=Mus musculus OX=10090 GN=Sf3b6 PE=1 SV=1	Sf3b6	1	1.1.1.1.1.1	1	39570.8	89278	71250.6	38565.9	38848.8	42944.5	67952.6	65617.9	65022	84049.5	37.7	6.11	12.8	1.66252	0.199606	0.252535
Q9Z2U1	Proteasome subunit alpha type-5 OS=Mus musculus OX=10090 GN=Psma5 PE=1 SV=1	Psma5	1	1.-.-.1.1.1	1	73866.4	1031.97	1967.12	43473	87472.4	68975.6	74657	64305.3	74326.6	74277.8	163	33.2	7.04	-2.60092	0.199649	0.252535
Q8BWS5	G protein-regulated inducer of neurite outgrowth 3 OS=Mus musculus OX=10090 GN=Gprin3 PE=1 SV=1	Gprin3	25	25.23.23.23.24.24	25	2.76851e+07	2.67012e+07	2.83796e+07	1.84857e+07	2.43991e+07	2.59316e+07	1.82239e+07	1.76473e+07	1.76445e+07	1.80032e+07	3.06	17.1	1.59	1.20271	0.199652	0.252535
Q3TRM8	Hexokinase-3 OS=Mus musculus OX=10090 GN=Hk3 PE=1 SV=2	Hk3	1	1.1.1.1.1.1	1	39302.1	33774.9	33358.9	17085.2	27073.4	32767.1	21886.6	21996.1	27384	17987.1	9.35	31	17.3	1.38362	0.19987	0.25275
P51174	Long-chain specific acyl-CoA dehydrogenase, mitochondrial OS=Mus musculus OX=10090 GN=Acadl PE=1 SV=2	Acadl	7	7.5.6.7.6.7	7	1.7601e+06	1.86329e+06	1.79897e+06	1.79672e+06	1.37662e+06	1.55359e+06	2.00253e+06	1.91388e+06	1.68975e+06	1.68331e+06	2.88	13.4	8.83	1.14712	0.200412	0.253374
Q3UQ84	Threonine--tRNA ligase, mitochondrial OS=Mus musculus OX=10090 GN=Tars2 PE=1 SV=1	Tars2	2	2.2.2.2.2.2	2	168942	151275	156285	115056	132602	158033	157057	167390	169903	144509	5.73	16	7.24	1.17454	0.200659	0.253606
P26516	26S proteasome non-ATPase regulatory subunit 7 OS=Mus musculus OX=10090 GN=Psmd7 PE=1 SV=2	Psmd7	5	5.4.5.5.5.5	5	2.53585e+06	2.65382e+06	2.38798e+06	1.95599e+06	2.56139e+06	1.90762e+06	2.89191e+06	2.91844e+06	2.93431e+06	2.80143e+06	5.27	17	2.06	1.1794	0.200702	0.253606
O55236	mRNA-capping enzyme OS=Mus musculus OX=10090 GN=Rngtt PE=1 SV=1	Rngtt	1	1.-.-.1.-.1	1	188303	856.943	888.35	129588	179209	149961	159929	170003	181672	228186	171	16.3	16.3	-2.41391	0.200739	0.253606
Q8VDK1	Deaminated glutathione amidase OS=Mus musculus OX=10090 GN=Nit1 PE=1 SV=2	Nit1	1	1.1.1.1.1.1	1	90792	117312	92539.6	83865.8	91328.1	81926	65458.4	83698	67296.6	75647.8	14.8	5.79	11.5	1.16927	0.201462	0.254458
P63216	Guanine nucleotide-binding protein G(I)/G(S)/G(O) subunit gamma-3 OS=Mus musculus OX=10090 GN=Gng3 PE=1 SV=1	Gng3	1	1.1.1.1.1.1	1	154833	165317	126647	171515	188925	157387	102060	111627	122482	140902	13.4	9.15	14	-1.15898	0.201537	0.254492
Q8CHS8	Vacuolar protein sorting-associated protein 37A OS=Mus musculus OX=10090 GN=Vps37a PE=1 SV=1	Vps37a	7	7.7.7.7.7.7	7	5.60503e+06	5.74252e+06	5.03967e+06	5.42129e+06	6.39582e+06	6.60181e+06	4.20441e+06	3.96613e+06	4.11157e+06	4.08387e+06	6.82	10.3	2.4	-1.12398	0.202212	0.255284
Q66JV4	RNA-binding protein 12B-B OS=Mus musculus OX=10090 GN=Rbm12b2 PE=2 SV=2	Rbm12b2	1	-.-.-.-.-.-	1	2279.68	2343.61	7427.19	1886.99	1636.73	1479.8	84203.2	89230.5	81330.3	78558.6	73.5	12.3	5.47	2.4084	0.202282	0.255311
P14576	Signal recognition particle 54 kDa protein OS=Mus musculus OX=10090 GN=Srp54 PE=1 SV=2	Srp54	7	6.7.7.7.6.6	7	1.03389e+06	1.15285e+06	962012	1.03621e+06	1.30754e+06	1.34858e+06	754024	1.0223e+06	1.04621e+06	1.12095e+06	9.18	13.8	16.2	-1.17263	0.202393	0.255341
Q8BL03	Mitochondrial basic amino acids transporter OS=Mus musculus OX=10090 GN=Slc25a29 PE=1 SV=1	Slc25a29	1	1.1.1.1.1.1	1	354107	356171	250183	241340	296919	225945	323437	306756	337481	305398	18.9	14.7	4.78	1.25681	0.202404	0.255341
Q8R0Y6	Cytosolic 10-formyltetrahydrofolate dehydrogenase OS=Mus musculus OX=10090 GN=Aldh1l1 PE=1 SV=1	Aldh1l1	27	23.22.23.22.17.21	25	1.20131e+07	1.22177e+07	1.07755e+07	1.14896e+07	1.04144e+07	1.04701e+07	1.61438e+07	1.62954e+07	1.74811e+07	1.71483e+07	6.69	5.61	3.87	1.08131	0.203004	0.256038
P70290	55 kDa erythrocyte membrane protein OS=Mus musculus OX=10090 GN=Mpp1 PE=1 SV=1	Mpp1	23	23.23.22.23.23.23	23	2.06877e+07	2.40275e+07	2.28831e+07	2.08789e+07	2.03826e+07	2.09467e+07	1.41936e+07	1.38635e+07	1.44894e+07	1.36121e+07	7.53	1.49	2.73	1.08665	0.203067	0.256056
Q9D8W7	OCIA domain-containing protein 2 OS=Mus musculus OX=10090 GN=Ociad2 PE=1 SV=1	Ociad2	1	1.1.1.1.1.1	1	234359	184500	304716	157640	180779	208217	269895	272506	209636	173486	25	13.9	20.9	1.32369	0.203256	0.256233
Q8CFI7	DNA-directed RNA polymerase II subunit RPB2 OS=Mus musculus OX=10090 GN=Polr2b PE=1 SV=2	Polr2b	1	1.1.1.1.1.1	1	13634.8	11782.5	19925.6	20830.4	16860.1	21430.2	28835	26309.2	25107.2	20359.6	28.2	12.6	14.1	-1.30386	0.203367	0.256312
O70172	Phosphatidylinositol 5-phosphate 4-kinase type-2 alpha OS=Mus musculus OX=10090 GN=Pip4k2a PE=1 SV=1	Pip4k2a	7	7.7.7.7.7.7	7	1.89956e+06	2.00696e+06	2.07594e+06	1.67572e+06	1.75647e+06	2.00544e+06	1.6137e+06	1.53275e+06	1.64104e+06	1.38246e+06	4.46	9.48	7.53	1.1002	0.203728	0.256705
Q7TSI0	Zinc finger protein 12 OS=Mus musculus OX=10090 GN=Znf12 PE=2 SV=1	Znf12	1	1.-.-.-.-.1	1	1459.67	1475.79	3071.21	2789.88	13283.9	2921.38	10672	8487.26	5349.48	14156.6	46.2	95.1	38.3	-3.16235	0.203794	0.256727
P23242	Gap junction alpha-1 protein OS=Mus musculus OX=10090 GN=Gja1 PE=1 SV=2	Gja1	24	16.16.16.14.19.18	24	1.73578e+07	1.67411e+07	1.60157e+07	1.11434e+07	1.47781e+07	1.57468e+07	4.94794e+07	5.52878e+07	5.43559e+07	5.38298e+07	4.02	17.5	4.84	1.20271	0.203883	0.256757
Q8C1E7	Ion channel TACAN OS=Mus musculus OX=10090 GN=Tmem120a PE=1 SV=1	Tmem120a	2	2.2.2.2.2.1	2	203876	110505	171913	120903	114691	102764	193030	203435	165955	189836	29.3	8.17	8.42	1.43722	0.203944	0.256757
Q5SSL4	Active breakpoint cluster region-related protein OS=Mus musculus OX=10090 GN=Abr PE=1 SV=1	Abr	40	39.39.39.37.37.38	36	9.50389e+07	9.48625e+07	9.58078e+07	1.04672e+08	9.7784e+07	9.67577e+07	8.52979e+07	8.66876e+07	8.81008e+07	8.95325e+07	0.528	4.32	2.09	-1.04727	0.204002	0.256757
Q8BRU6	Synaptic vesicular amine transporter OS=Mus musculus OX=10090 GN=Slc18a2 PE=1 SV=1	Slc18a2	1	1.1.1.-.1.1	1	120622	80332	76368.4	66676.4	68682.7	72654.3	1455.68	1059.85	1095.15	60364	26.5	4.39	185	1.33319	0.204013	0.256757
E9Q137	Testis-expressed protein 264 homolog OS=Mus musculus OX=10090 GN=Tex264 PE=2 SV=1	Tex264	3	3.3.3.2.2.3	3	1.01222e+06	1.02442e+06	944678	598150	565565	1.02125e+06	871903	889684	869887	1.01749e+06	4.32	34.9	7.75	1.36447	0.204643	0.257489
P17918	Proliferating cell nuclear antigen OS=Mus musculus OX=10090 GN=Pcna PE=1 SV=2	Pcna	1	1.1.1.1.1.1	1	15006	12871.1	19139.5	17731.6	19720.9	19822.4	29781.9	20297.9	11089	22801.1	20.3	6.18	36.8	-1.21818	0.204713	0.257516
Q9Z0Z4	Hephaestin OS=Mus musculus OX=10090 GN=Heph PE=1 SV=3	Heph	9	4.4.5.3.2.2	9	1.00074e+06	1.04844e+06	970720	783904	1.01859e+06	823546	1.91281e+06	1.80355e+06	1.71712e+06	1.87521e+06	3.89	14.4	4.72	1.14998	0.205419	0.258341
Q8BWG8	Beta-arrestin-1 OS=Mus musculus OX=10090 GN=Arrb1 PE=1 SV=1	Arrb1	12	11.11.11.11.11.11	11	6.6978e+06	6.53646e+06	6.41346e+06	4.66979e+06	6.45281e+06	5.56443e+06	5.43535e+06	5.24627e+06	5.53559e+06	5.55891e+06	2.18	16	2.61	1.17742	0.205582	0.258445
P84075	Neuron-specific calcium-binding protein hippocalcin OS=Mus musculus OX=10090 GN=Hpca PE=1 SV=2	Hpca	3	2.2.3.2.1.3	3	816856	846374	705699	577620	727030	740117	640813	935402	818266	732967	9.39	13.2	16	1.15853	0.205599	0.258445
Q80W54	CAAX prenyl protease 1 homolog OS=Mus musculus OX=10090 GN=Zmpste24 PE=1 SV=2	Zmpste24	3	3.2.3.2.2.2	3	489767	1.12776e+06	780942	448819	531730	481895	596909	699109	847398	687360	40	8.56	14.7	1.64004	0.205762	0.258589
Q9D850	Transmembrane protein 68 OS=Mus musculus OX=10090 GN=Tmem68 PE=2 SV=1	Tmem68	1	1.1.1.1.1.1	1	14847.9	28270.6	21457	13569.7	13665.6	17690.8	11981.1	15051.9	14873.5	12413.7	31.2	15.7	11.8	1.43737	0.20584	0.258624
P49117	Nuclear receptor subfamily 2 group C member 2 OS=Mus musculus OX=10090 GN=Nr2c2 PE=1 SV=1	Nr2c2	1	-.-.-.-.-.-	1	4169.74	2865.42	1245.23	11849.8	4224.66	3290.52	7239.21	4820.05	7040.9	9926.59	53.1	72.7	28.8	-2.33866	0.205896	0.258633
Q9EPU4	Cleavage and polyadenylation specificity factor subunit 1 OS=Mus musculus OX=10090 GN=Cpsf1 PE=1 SV=1	Cpsf1	2	2.2.2.2.2.2	2	126647	128062	122286	125616	132199	136925	129354	127385	122437	151563	2.4	4.32	9.74	-1.04707	0.206065	0.258783
Q8CBY1	Protein Smaug homolog 1 OS=Mus musculus OX=10090 GN=Samd4a PE=1 SV=2	Samd4a	1	1.1.1.1.1.1	1	24396.7	38410.9	41104.2	41466.8	43733.7	51433.2	58605	55936.8	38504.9	44460.2	25.9	11.5	19.2	-1.3149	0.206113	0.258783
Q9JKV1	Proteasomal ubiquitin receptor ADRM1 OS=Mus musculus OX=10090 GN=Adrm1 PE=1 SV=2	Adrm1	3	3.3.3.3.3.3	3	1.29311e+06	1.1955e+06	1.18269e+06	2.4274e+06	1.17542e+06	2.44681e+06	3.14313e+06	3.42983e+06	1.56196e+06	2.41689e+06	4.94	36.1	31.6	-1.64781	0.206218	0.258852
Q9DBZ5	Eukaryotic translation initiation factor 3 subunit K OS=Mus musculus OX=10090 GN=Eif3k PE=1 SV=1	Eif3k	1	1.1.1.1.1.1	1	78360.7	117445	80940.9	59448.1	81918.8	73145.1	77390.1	87078.5	95119.8	88978.5	23.7	15.8	8.44	1.29012	0.206406	0.259018
P56391	Cytochrome c oxidase subunit 6B1 OS=Mus musculus OX=10090 GN=Cox6b1 PE=1 SV=2	Cox6b1	1	-.1.-.1.-.1	1	796.176	32060.3	2412.97	66358	24971.9	13664.5	3233.93	7498.4	1582.78	4821.5	150	79.3	58.8	-2.97692	0.206448	0.259018
Q9Z0S1	3'(2'),5'-bisphosphate nucleotidase 1 OS=Mus musculus OX=10090 GN=Bpnt1 PE=1 SV=2	Bpnt1	9	5.6.5.7.7.7	9	7.52317e+06	7.39881e+06	7.25542e+06	5.9984e+06	7.29487e+06	6.76305e+06	8.11811e+06	8.67112e+06	9.51813e+06	9.10112e+06	1.81	9.75	6.77	1.10576	0.207433	0.260191
O35737	Heterogeneous nuclear ribonucleoprotein H OS=Mus musculus OX=10090 GN=Hnrnph1 PE=1 SV=3	Hnrnph1	9	8.8.8.8.9.8	4	7.67346e+06	7.66221e+06	7.24583e+06	5.54735e+06	7.01293e+06	7.09073e+06	7.0119e+06	6.46327e+06	6.35184e+06	7.22117e+06	3.24	13.3	6.22	1.14913	0.207503	0.260217
Q9DBU3	Serine/threonine-protein kinase RIO3 OS=Mus musculus OX=10090 GN=Riok3 PE=1 SV=3	Riok3	1	1.1.1.1.1.1	1	3816.73	3502.67	5523.63	8491.49	3989.92	9040.19	4809.94	3329.81	1482.5	3096	25.4	38.6	42.8	-1.67574	0.208009	0.26079
Q91X96	Guanine nucleotide exchange factor MSS4 OS=Mus musculus OX=10090 GN=Rabif PE=1 SV=1	Rabif	1	1.1.1.1.1.1	1	579385	674490	572622	421401	557091	566553	516697	490696	664803	589534	9.36	15.8	13.9	1.18216	0.208351	0.261157
P56393	Cytochrome c oxidase subunit 7B, mitochondrial OS=Mus musculus OX=10090 GN=Cox7b PE=1 SV=1	Cox7b	1	1.1.1.1.1.1	1	1.09619e+06	1.22651e+06	1.20332e+06	1.10695e+06	1.1218e+06	1.08156e+06	857606	1.07999e+06	1.15317e+06	999107	5.91	1.84	12.4	1.06517	0.20942	0.262381
Q9ESE1	Lipopolysaccharide-responsive and beige-like anchor protein OS=Mus musculus OX=10090 GN=Lrba PE=1 SV=1	Lrba	8	6.5.6.6.6.5	8	1.98214e+06	2.06812e+06	2.04842e+06	1.37372e+06	2.02127e+06	1.64584e+06	1.38287e+06	1.44608e+06	1.59201e+06	1.60275e+06	2.22	19.4	7.22	1.20986	0.209427	0.262381
P04919	Band 3 anion transport protein OS=Mus musculus OX=10090 GN=Slc4a1 PE=1 SV=1	Slc4a1	1	1.-.-.1.1.1	1	17276.1	833.214	941.733	80810.3	6270.92	8516.07	17592.3	16742.7	20695.7	13962.9	149	133	16.1	-5.01796	0.209865	0.262867
Q9JJI8	60S ribosomal protein L38 OS=Mus musculus OX=10090 GN=Rpl38 PE=1 SV=3	Rpl38	1	1.1.1.1.1.1	1	2.07567e+06	1.73588e+06	1.95086e+06	1.92822e+06	2.28361e+06	2.2258e+06	2.26699e+06	1.82632e+06	1.68137e+06	1.67237e+06	8.95	8.89	15	-1.11718	0.210037	0.263011
Q8BG81	Polymerase delta-interacting protein 3 OS=Mus musculus OX=10090 GN=Poldip3 PE=1 SV=1	Poldip3	1	1.1.1.1.1.1	1	167302	186824	153409	116900	168841	136958	122927	154077	166263	133573	9.92	18.6	13.6	1.2007	0.210079	0.263011
Q8R5M2	Protein Wnt-9a OS=Mus musculus OX=10090 GN=Wnt9a PE=2 SV=1	Wnt9a	1	-.1.1.1.1.1	1	26946.1	37979.8	29665.1	27823.3	25640.7	24679	35810.2	30098.4	33691.2	27821.6	18.2	6.19	11.2	1.21049	0.210795	0.263844
Q5DU41	Volume-regulated anion channel subunit LRRC8B OS=Mus musculus OX=10090 GN=Lrrc8b PE=1 SV=3	Lrrc8b	1	1.1.1.1.-.-	1	18250	11736.7	14753.3	8963.2	10311.7	1945.51	16672.3	10928.2	8188.64	11851.6	21.9	63.5	29.7	2.10835	0.211025	0.264069
Q93092	Transaldolase OS=Mus musculus OX=10090 GN=Taldo1 PE=1 SV=2	Taldo1	10	8.7.7.9.8.8	10	3.67447e+06	4.79233e+06	3.77383e+06	2.37551e+06	3.54416e+06	3.68513e+06	4.15578e+06	4.00536e+06	4.23522e+06	4.55708e+06	15.2	22.5	5.49	1.27443	0.211138	0.264148
G5E8K5	Ankyrin-3 OS=Mus musculus OX=10090 GN=Ank3 PE=1 SV=1	Ank3	41	37.37.38.39.38.38	40	2.87977e+07	2.49832e+07	3.24408e+07	3.16069e+07	3.33927e+07	3.3153e+07	2.51939e+07	2.5619e+07	2.56733e+07	2.48552e+07	13	2.96	1.52	-1.13838	0.21153	0.264558
Q8BGN5	NIPA-like protein 3 OS=Mus musculus OX=10090 GN=Nipal3 PE=2 SV=1	Nipal3	1	1.1.1.1.1.1	1	194239	236633	176939	153635	200934	148374	108882	89210.2	117126	125967	15.2	17.3	14.2	1.20851	0.211612	0.264558
P59648	FXYD domain-containing ion transport regulator 7 OS=Mus musculus OX=10090 GN=Fxyd7 PE=3 SV=1	Fxyd7	1	1.1.1.1.1.-	1	290675	256964	279165	267743	58716.6	123216	229658	251960	308464	203355	6.22	71.4	18	1.83867	0.211616	0.264558
O08807	Peroxiredoxin-4 OS=Mus musculus OX=10090 GN=Prdx4 PE=1 SV=1	Prdx4	3	2.2.1.2.2.2	3	7.5213e+06	7.09265e+06	7.43238e+06	2.12148e+07	1.58059e+07	7.0447e+06	2.96079e+07	2.46648e+07	1.03017e+07	1.93313e+07	3.08	48.7	39.4	-1.99876	0.212513	0.265616
Q9JLN9	Serine/threonine-protein kinase mTOR OS=Mus musculus OX=10090 GN=Mtor PE=1 SV=2	Mtor	9	9.8.8.9.9.9	9	798124	739915	897979	767932	699633	732285	736927	859906	810919	777303	9.84	4.66	6.54	1.10736	0.213331	0.266575
Q9EST5	Acidic leucine-rich nuclear phosphoprotein 32 family member B OS=Mus musculus OX=10090 GN=Anp32b PE=1 SV=1	Anp32b	1	-.-.-.-.-.-	1	5349.67	2563.58	14391.9	3688.88	1785.74	2136.32	25383.2	22471.7	14341.2	20153.9	83.2	39.9	22.7	2.93066	0.213561	0.266799
P70318	Nucleolysin TIAR OS=Mus musculus OX=10090 GN=Tial1 PE=1 SV=1	Tial1	4	3.4.4.4.4.4	4	1.49128e+06	1.59583e+06	1.49548e+06	859744	1.27734e+06	1.42585e+06	1.49915e+06	1.39508e+06	1.49434e+06	1.42664e+06	3.87	24.7	3.53	1.28619	0.214855	0.268352
O54983	Ketimine reductase mu-crystallin OS=Mus musculus OX=10090 GN=Crym PE=1 SV=1	Crym	11	10.11.11.11.11.11	11	3.03209e+07	3.09263e+07	2.49119e+07	1.83884e+07	2.95438e+07	1.97604e+07	2.75721e+07	2.8554e+07	2.95173e+07	2.85705e+07	11.5	27	2.78	1.2728	0.214976	0.26844
Q6WVG3	BTB/POZ domain-containing protein KCTD12 OS=Mus musculus OX=10090 GN=Kctd12 PE=1 SV=1	Kctd12	8	8.8.8.8.8.8	8	9.40499e+06	9.651e+06	9.15968e+06	1.40023e+07	1.05941e+07	9.88976e+06	1.0099e+07	1.02374e+07	1.07376e+07	1.04695e+07	2.61	19.1	2.7	-1.22223	0.215084	0.268511
Q9CQQ7	ATP synthase F(0) complex subunit B1, mitochondrial OS=Mus musculus OX=10090 GN=Atp5pb PE=1 SV=1	Atp5pb	13	11.12.11.13.12.12	13	8.93437e+06	8.50654e+06	9.25864e+06	6.46887e+06	8.12326e+06	8.53522e+06	9.87055e+06	9.55822e+06	9.59069e+06	9.81493e+06	4.24	14.2	1.62	1.15446	0.215156	0.268511
P58390	Small conductance calcium-activated potassium channel protein 2 OS=Mus musculus OX=10090 GN=Kcnn2 PE=1 SV=2	Kcnn2	4	3.3.3.3.2.3	4	336036	374554	255011	247555	278629	254677	638271	699627	687054	644052	19	6.25	4.59	1.23659	0.215186	0.268511
Q8K183	Pyridoxal kinase OS=Mus musculus OX=10090 GN=Pdxk PE=1 SV=1	Pdxk	11	11.11.11.11.11.11	11	1.15389e+07	1.18068e+07	1.1028e+07	6.22293e+06	1.00783e+07	1.013e+07	9.33223e+06	9.92419e+06	1.01921e+07	1.10361e+07	3.45	25.4	6.99	1.3005	0.216331	0.269876
Q8K386	Ras-related protein Rab-15 OS=Mus musculus OX=10090 GN=Rab15 PE=1 SV=1	Rab15	6	5.4.5.6.6.6	6	1.73322e+06	1.88564e+06	1.89876e+06	1.83541e+06	1.63947e+06	1.46163e+06	2.66958e+06	2.38136e+06	2.09253e+06	1.94073e+06	5	11.4	14.2	1.11772	0.216694	0.270265
Q91VR7	Microtubule-associated proteins 1A/1B light chain 3A OS=Mus musculus OX=10090 GN=Map1lc3a PE=1 SV=1	Map1lc3a	5	5.5.5.4.4.4	5	5.18222e+06	5.18821e+06	5.25062e+06	3.42861e+06	4.65812e+06	4.88767e+06	4.39582e+06	5.03642e+06	5.19993e+06	5.05406e+06	0.728	18.1	7.28	1.20399	0.217136	0.270752
O35075	Vacuolar protein sorting-associated protein 26C OS=Mus musculus OX=10090 GN=Vps26c PE=1 SV=1	Vps26c	3	3.3.3.3.3.3	3	757539	760349	809996	761319	532395	665453	828940	852371	879550	834069	3.8	17.6	2.7	1.1882	0.218516	0.272408
P97372	Proteasome activator complex subunit 2 OS=Mus musculus OX=10090 GN=Psme2 PE=1 SV=4	Psme2	1	1.1.1.1.1.1	1	72460.8	87040	49208	80909.4	111510	84027.6	76623.7	87428.3	93166.7	79550.6	27.4	18.3	8.94	-1.32456	0.21883	0.272724
Q9QXX0	Protein jagged-1 OS=Mus musculus OX=10090 GN=Jag1 PE=1 SV=1	Jag1	1	-.-.-.1.1.1	1	1161.41	11540.2	4163.38	9233.83	13686.3	14404.4	1695.87	4181.56	16665.4	3241.75	95	22.5	107	-2.21314	0.218872	0.272724
Q62261	Spectrin beta chain, non-erythrocytic 1 OS=Mus musculus OX=10090 GN=Sptbn1 PE=1 SV=2	Sptbn1	123	115.116.115.112.116.117	117	1.11331e+08	1.08224e+08	1.13792e+08	1.02717e+08	1.05971e+08	1.11265e+08	1.17297e+08	1.21493e+08	1.26666e+08	1.20478e+08	2.51	4.05	3.2	1.04187	0.219325	0.273185
Q8BRK8	5'-AMP-activated protein kinase catalytic subunit alpha-2 OS=Mus musculus OX=10090 GN=Prkaa2 PE=1 SV=3	Prkaa2	8	8.8.8.8.8.8	7	2.49269e+06	2.23875e+06	2.30958e+06	2.37081e+06	2.01513e+06	1.85414e+06	1.99642e+06	2.08992e+06	2.0812e+06	1.98969e+06	5.58	12.7	2.63	1.12835	0.219346	0.273185
Q9JII6	Aldo-keto reductase family 1 member A1 OS=Mus musculus OX=10090 GN=Akr1a1 PE=1 SV=3	Akr1a1	10	9.10.9.9.9.10	9	1.21397e+07	1.3458e+07	1.19374e+07	7.87445e+06	1.14896e+07	1.13321e+07	1.07141e+07	1.06149e+07	1.12463e+07	1.08019e+07	6.6	20	2.57	1.22279	0.219656	0.273458
Q8K284	General transcription factor 3C polypeptide 1 OS=Mus musculus OX=10090 GN=Gtf3c1 PE=1 SV=2	Gtf3c1	2	2.2.2.2.1.2	2	61739.5	38307.7	40402.3	53128.1	56108.6	71339	61680.6	65989.7	62199.9	59187.3	27.7	16.2	4.51	-1.2857	0.219669	0.273458
P31938	Dual specificity mitogen-activated protein kinase kinase 1 OS=Mus musculus OX=10090 GN=Map2k1 PE=1 SV=2	Map2k1	18	16.17.17.17.17.17	9	3.19857e+07	3.29081e+07	3.06628e+07	2.48699e+07	2.9754e+07	3.08725e+07	2.71263e+07	2.9014e+07	2.99694e+07	2.9518e+07	3.54	11.2	4.32	1.11767	0.221013	0.275066
P97401	Secreted frizzled-related protein 3 OS=Mus musculus OX=10090 GN=Frzb PE=1 SV=1	Frzb	1	1.1.1.1.1.1	1	29491.3	45006.4	37728.2	16037.1	34920.1	27113.1	29110.1	28719.2	28938.5	30155	20.8	36.5	2.18	1.4375	0.221695	0.27585
Q8VDM4	26S proteasome non-ATPase regulatory subunit 2 OS=Mus musculus OX=10090 GN=Psmd2 PE=1 SV=1	Psmd2	17	16.16.16.16.16.16	17	9.26602e+06	1.05473e+07	9.71024e+06	7.38947e+06	8.44255e+06	9.87381e+06	8.40213e+06	8.90115e+06	8.84727e+06	8.49676e+06	6.61	14.6	2.88	1.14852	0.221909	0.276051
Q8BP67	60S ribosomal protein L24 OS=Mus musculus OX=10090 GN=Rpl24 PE=1 SV=2	Rpl24	5	4.5.4.4.5.4	5	5.76595e+06	5.02083e+06	5.51864e+06	5.20092e+06	4.78026e+06	5.16814e+06	5.56118e+06	5.90424e+06	6.33305e+06	6.11862e+06	6.98	4.63	5.5	1.07631	0.222872	0.277183
Q8CHE4	PH domain leucine-rich repeat-containing protein phosphatase 1 OS=Mus musculus OX=10090 GN=Phlpp1 PE=1 SV=2	Phlpp1	2	2.2.2.2.1.2	2	43761.5	38142	38307.6	20713.8	34026.2	36337	52605.2	58043.2	52095	48469.2	7.98	27.8	7.48	1.31988	0.223273	0.277616
Q9CY97	RNA polymerase II subunit A C-terminal domain phosphatase SSU72 OS=Mus musculus OX=10090 GN=Ssu72 PE=1 SV=1	Ssu72	1	1.1.1.1.1.1	1	30135.7	37586.9	27356.4	31204.1	45165.8	41429.3	22292.4	28757.9	51681.2	56594.8	16.7	18.4	42.3	-1.23896	0.223552	0.277899
Q9D4J7	PHD finger protein 6 OS=Mus musculus OX=10090 GN=Phf6 PE=1 SV=1	Phf6	3	3.3.3.2.2.2	3	81146.4	105166	99423.5	70183.6	87912	86557.8	118986	111891	104962	136001	13.2	12.1	11.3	1.16792	0.223635	0.277936
P62858	40S ribosomal protein S28 OS=Mus musculus OX=10090 GN=Rps28 PE=1 SV=1	Rps28	4	4.4.4.4.4.4	4	2.46468e+06	2.14042e+06	2.15596e+06	2.51918e+06	2.51943e+06	2.29107e+06	2.51185e+06	2.63571e+06	2.75754e+06	2.40672e+06	8.12	5.39	5.89	-1.0841	0.224191	0.27854
O08576	RUN domain-containing protein 3A OS=Mus musculus OX=10090 GN=Rundc3a PE=1 SV=1	Rundc3a	10	9.10.10.9.9.9	9	2.53282e+06	2.70039e+06	2.68661e+06	4.78393e+06	3.1373e+06	2.82453e+06	2.41565e+06	2.53075e+06	2.28018e+06	2.63378e+06	3.52	29.4	6.17	-1.35682	0.224227	0.27854
Q8VEJ1	GPN-loop GTPase 2 OS=Mus musculus OX=10090 GN=Gpn2 PE=2 SV=2	Gpn2	1	1.1.1.1.-.1	1	13351.7	13431	14421.3	22448.2	15695.3	14593	9473.98	12380.1	18799.9	16694.2	4.34	24.2	29.3	-1.27989	0.224586	0.27892
P97785	GDNF family receptor alpha-1 OS=Mus musculus OX=10090 GN=Gfra1 PE=1 SV=2	Gfra1	1	-.-.-.1.1.1	1	6349.72	1620.13	1655.33	9679.92	5350.28	3564.77	24788.6	10507.2	4529.77	11972.8	84.8	50.7	65.8	-1.93191	0.224834	0.279163
Q3UHK8	Trinucleotide repeat-containing gene 6A protein OS=Mus musculus OX=10090 GN=Tnrc6a PE=1 SV=2	Tnrc6a	1	1.1.1.1.1.1	1	65212.3	57477	62786.6	59447.6	103678	89871.8	47575.8	48094.1	74949.2	64189	6.4	26.8	22.7	-1.36404	0.225521	0.27995
Q99J78	Differentially expressed in FDCP 8 OS=Mus musculus OX=10090 GN=Def8 PE=1 SV=1	Def8	1	-.1.-.-.1.1	1	9227.14	53450.6	4185.29	50345.9	34893.2	56196.6	25538.3	27198.7	18891.2	20850.9	122	23.3	16.8	-2.11531	0.226023	0.280507
Q91W86	Vacuolar protein sorting-associated protein 11 homolog OS=Mus musculus OX=10090 GN=Vps11 PE=1 SV=3	Vps11	8	7.8.8.8.8.8	8	1.97028e+06	2.00466e+06	1.74137e+06	1.63699e+06	1.81349e+06	1.8169e+06	1.85846e+06	2.1005e+06	2.03124e+06	1.90284e+06	7.51	5.86	5.68	1.08523	0.226608	0.281167
Q9R112	Sulfide:quinone oxidoreductase, mitochondrial OS=Mus musculus OX=10090 GN=Sqor PE=1 SV=3	Sqor	1	1.1.1.-.1.1	1	78764.8	54622.8	63304.8	46524.9	32692.6	64870.3	53075.1	54438	47451.5	57869.7	18.7	33.6	8.15	1.36509	0.227022	0.281614
Q9CRT8	Exportin-T OS=Mus musculus OX=10090 GN=Xpot PE=1 SV=3	Xpot	2	2.2.2.2.2.2	2	96650.3	70188.4	103065	63579.8	70453	83385.2	81455.3	115291	108639	69282.1	19.4	13.9	23.4	1.24141	0.227081	0.281621
Q9Z1E4	Glycogen [starch] synthase, muscle OS=Mus musculus OX=10090 GN=Gys1 PE=1 SV=2	Gys1	1	1.1.1.1.1.1	1	29799.2	21191	21704.7	17462.5	11644.1	23609.6	18924.5	22600.1	30300.4	21800.4	19.9	34.1	20.8	1.37899	0.227618	0.282221
Q9R0Y5	Adenylate kinase isoenzyme 1 OS=Mus musculus OX=10090 GN=Ak1 PE=1 SV=1	Ak1	16	12.13.11.9.11.13	16	1.48578e+07	1.64677e+07	1.63657e+07	1.31505e+07	1.57028e+07	1.47739e+07	1.66459e+07	1.5314e+07	1.74201e+07	1.75468e+07	5.67	8.88	6.13	1.09315	0.228082	0.28273
Q6ZQ08	CCR4-NOT transcription complex subunit 1 OS=Mus musculus OX=10090 GN=Cnot1 PE=1 SV=2	Cnot1	12	11.10.11.11.11.11	12	1.5496e+06	1.53399e+06	1.49152e+06	1.69015e+06	1.50645e+06	1.69638e+06	1.37697e+06	1.38602e+06	1.28922e+06	1.42799e+06	1.97	6.62	4.25	-1.06947	0.228441	0.283108
Q8CHI8	E1A-binding protein p400 OS=Mus musculus OX=10090 GN=Ep400 PE=1 SV=3	Ep400	1	1.1.1.1.1.1	1	6947.72	3159.35	7648.98	10305.4	6819.71	9870.8	12428	11903.2	15355.6	10200.2	40.8	21.1	17.2	-1.52038	0.228777	0.283458
Q8VHK1	Caskin-2 OS=Mus musculus OX=10090 GN=Caskin2 PE=1 SV=3	Caskin2	20	3.4.7.3.4.5	20	1.88762e+06	1.72927e+06	1.78943e+06	1.79944e+06	1.64265e+06	1.46874e+06	3.51596e+06	3.34729e+06	3.01826e+06	3.28109e+06	4.44	10.1	6.28	1.1009	0.228853	0.283485
P60867	40S ribosomal protein S20 OS=Mus musculus OX=10090 GN=Rps20 PE=1 SV=1	Rps20	5	5.5.5.5.5.5	5	1.05172e+07	9.25534e+06	9.4936e+06	9.1708e+06	9.16389e+06	9.00745e+06	7.76351e+06	8.68772e+06	9.52323e+06	9.55885e+06	6.87	1.01	9.55	1.07037	0.228947	0.283535
Q8VCC9	Spondin-1 OS=Mus musculus OX=10090 GN=Spon1 PE=1 SV=1	Spon1	4	2.4.3.3.2.4	4	250062	279732	278219	259100	237508	177193	599860	689646	634278	604469	6.2	18.9	6.54	1.19919	0.229626	0.284309
Q925E0	Gamma-2-syntrophin OS=Mus musculus OX=10090 GN=Sntg2 PE=1 SV=1	Sntg2	1	1.-.1.-.-.-	1	3802.53	3671.12	3362.47	4193.08	943.356	831.186	3022.89	4203.58	4691.42	4624.27	6.25	96	18.7	1.81582	0.229784	0.284438
Q9R1Z8	Vinexin OS=Mus musculus OX=10090 GN=Sorbs3 PE=1 SV=1	Sorbs3	4	2.2.1.1.1.-	4	112906	141664	142737	53436.1	108252	8965.32	221287	272995	284650	379828	12.8	87.4	22.8	2.32814	0.229942	0.284567
Q61885	Myelin-oligodendrocyte glycoprotein OS=Mus musculus OX=10090 GN=Mog PE=1 SV=1	Mog	10	8.8.7.8.10.9	10	1.05217e+07	9.70525e+06	1.04165e+07	3.00402e+06	8.09681e+06	8.0951e+06	9.38519e+06	8.98759e+06	9.64798e+06	8.96368e+06	4.35	45.9	3.57	1.59635	0.230441	0.285117
Q9EPB5	Serine hydrolase-like protein OS=Mus musculus OX=10090 GN=Serhl PE=1 SV=1	Serhl	1	1.1.1.1.-.1	1	14808.9	11518.4	15551.3	6907.85	8755.87	14549.6	13245.4	16597.3	11536.6	9966.38	15.4	39.6	22.1	1.3861	0.230831	0.285532
Q8BUL6	Pleckstrin homology domain-containing family A member 1 OS=Mus musculus OX=10090 GN=Plekha1 PE=1 SV=1	Plekha1	4	4.4.4.4.4.4	4	680597	615748	616475	510897	641281	565722	599627	613641	589203	557915	5.84	11.4	4.01	1.11346	0.231056	0.285744
P09925	Surfeit locus protein 1 OS=Mus musculus OX=10090 GN=Surf1 PE=1 SV=3	Surf1	2	2.2.2.2.2.2	2	152978	171436	137502	79280.7	140680	131140	139161	141439	130643	167162	11	28.2	10.9	1.31563	0.232244	0.287146
Q69ZQ1	Myogenesis-regulating glycosidase OS=Mus musculus OX=10090 GN=Myorg PE=1 SV=2	Myorg	1	1.1.1.1.1.1	1	26508	27083.7	24942.8	16844.2	17298.9	27507.2	27779.8	28764.6	30861.1	26055.1	4.23	29.3	7.07	1.27387	0.232514	0.287412
P54823	Probable ATP-dependent RNA helicase DDX6 OS=Mus musculus OX=10090 GN=Ddx6 PE=1 SV=1	Ddx6	16	16.16.16.16.15.16	16	1.43698e+07	1.25954e+07	1.29019e+07	1.26863e+07	1.17491e+07	1.27093e+07	1.28336e+07	1.23649e+07	1.30354e+07	1.24552e+07	7.14	4.42	2.49	1.07329	0.232586	0.287434
Q4KUS2	Protein unc-13 homolog A OS=Mus musculus OX=10090 GN=Unc13a PE=1 SV=3	Unc13a	64	60.61.62.63.61.60	48	5.4811e+07	5.01876e+07	5.35939e+07	7.3822e+07	5.62432e+07	5.60409e+07	4.06291e+07	4.24762e+07	4.17724e+07	4.1723e+07	4.53	16.5	1.83	-1.17349	0.232723	0.287537
P02468	Laminin subunit gamma-1 OS=Mus musculus OX=10090 GN=Lamc1 PE=1 SV=2	Lamc1	3	3.3.3.2.2.3	3	38165.7	41961.5	45435.5	27690.3	32829.2	42708.6	70694.4	64948.9	75802.6	57124.9	8.69	22.2	11.9	1.21636	0.233196	0.288053
A2AF47	Dedicator of cytokinesis protein 11 OS=Mus musculus OX=10090 GN=Dock11 PE=1 SV=1	Dock11	6	4.6.5.5.6.5	6	331966	302629	340633	342349	213656	208128	226219	206958	237424	249481	6.13	29.8	7.86	1.27625	0.233507	0.288369
Q99LG1	Transmembrane protein 51 OS=Mus musculus OX=10090 GN=Tmem51 PE=1 SV=1	Tmem51	5	1.-.1.-.1.-	5	159667	101871	111469	20976.8	149216	25374.5	401266	411656	315281	419084	24.9	112	12.5	1.90731	0.233689	0.288526
P38647	Stress-70 protein, mitochondrial OS=Mus musculus OX=10090 GN=Hspa9 PE=1 SV=3	Hspa9	27	24.20.22.23.23.24	27	1.89994e+07	2.04551e+07	1.77057e+07	1.8447e+07	2.44867e+07	2.39396e+07	2.11699e+07	2.07074e+07	1.89904e+07	2.09279e+07	7.22	15	4.84	-1.16993	0.234957	0.290006
P62301	40S ribosomal protein S13 OS=Mus musculus OX=10090 GN=Rps13 PE=1 SV=2	Rps13	1	1.1.1.1.-.1	1	132804	154771	184432	68305.4	124469	143864	108430	149400	120510	161090	16.5	35	18.2	1.40212	0.234997	0.290006
O08795	Glucosidase 2 subunit beta OS=Mus musculus OX=10090 GN=Prkcsh PE=1 SV=1	Prkcsh	1	1.1.1.1.1.1	1	124348	100865	74785.6	47757.6	92080.5	75878.8	128466	102438	95753.6	125015	24.8	31.2	14.4	1.3907	0.236294	0.291538
Q9R062	Glycogenin-1 OS=Mus musculus OX=10090 GN=Gyg1 PE=1 SV=3	Gyg1	1	1.1.1.-.1.1	1	169212	238364	188591	49858.1	10702.2	203849	244338	303042	392530	285221	18	116	20.4	2.25472	0.236908	0.292227
Q9Z2X8	Kelch-like ECH-associated protein 1 OS=Mus musculus OX=10090 GN=Keap1 PE=1 SV=1	Keap1	1	1.1.1.1.1.1	1	31668.5	33486.4	29956.9	32103.4	33410.7	36702.6	28344.6	27683.3	33002.6	26289.3	5.57	6.96	10.1	-1.0747	0.237097	0.292392
P03991	H-2 class I histocompatibility antigen, K-W28 alpha chain OS=Mus musculus OX=10090 GN=H2-K1 PE=1 SV=2	H2	1	-.-.1.-.-.-	1	1035.58	14619.2	31895.1	1135.4	2187.97	1137.8	1853.03	2209.77	5016.25	1181.5	97.6	40.8	65.8	10.6586	0.237265	0.292531
Q91X58	AN1-type zinc finger protein 2B OS=Mus musculus OX=10090 GN=Zfand2b PE=1 SV=1	Zfand2b	1	1.1.1.1.1.1	1	101101	151582	83008.9	7471.74	81895.2	54161.7	31434.9	37040.2	39657.3	24847.2	31.8	78.6	19.7	2.33885	0.237943	0.293297
Q9Z1P6	NADH dehydrogenase [ubiquinone] 1 alpha subcomplex subunit 7 OS=Mus musculus OX=10090 GN=Ndufa7 PE=1 SV=3	Ndufa7	6	6.6.6.6.6.6	6	4.57333e+06	4.10597e+06	4.26688e+06	4.42854e+06	4.92054e+06	4.45872e+06	3.99936e+06	4.32403e+06	4.55425e+06	4.19719e+06	5.5	5.99	5.45	-1.06655	0.238769	0.294248
Q9R0M6	Ras-related protein Rab-9A OS=Mus musculus OX=10090 GN=Rab9a PE=1 SV=1	Rab9a	2	2.2.2.1.2.2	2	556240	537091	552844	434085	532139	520032	492961	504430	672395	577191	1.86	10.8	14.7	1.1076	0.238986	0.294446
O88508	DNA (cytosine-5)-methyltransferase 3A OS=Mus musculus OX=10090 GN=Dnmt3a PE=1 SV=2	Dnmt3a	1	1.1.1.1.1.1	1	28785.5	34532.6	61560.4	29569	19736.2	32497.5	47333	44715	29072.1	39937.9	42	24.5	20	1.52658	0.239221	0.294666
Q8CI71	Syndetin OS=Mus musculus OX=10090 GN=Vps50 PE=1 SV=2	Vps50	7	6.7.6.7.6.7	7	1.75953e+06	1.83768e+06	1.9313e+06	2.3549e+06	1.85288e+06	2.01761e+06	1.59481e+06	1.60123e+06	1.66479e+06	1.47756e+06	4.67	12.3	4.92	-1.12605	0.239455	0.294886
O70309	Integrin beta-5 OS=Mus musculus OX=10090 GN=Itgb5 PE=1 SV=2	Itgb5	10	1.1.1.2.2.1	10	91802.7	77528.9	93018.1	87477.7	117858	99898.1	904478	957467	926578	938660	9.85	15	2.38	-1.16346	0.23967	0.295081
Q8VCV1	Alpha/beta hydrolase domain-containing protein 17C OS=Mus musculus OX=10090 GN=Abhd17c PE=1 SV=2	Abhd17c	1	1.1.1.1.1.1	1	59537.2	54341.7	49164.4	44736.6	23620	48907.9	38263.5	37064.1	34963.5	45669.9	9.54	34.7	11.9	1.39039	0.240067	0.295502
Q9CQH3	NADH dehydrogenase [ubiquinone] 1 beta subcomplex subunit 5, mitochondrial OS=Mus musculus OX=10090 GN=Ndufb5 PE=1 SV=1	Ndufb5	2	-.1.-.1.1.1	2	13311.8	151549	12025.9	94321.5	117890	128959	185033	212228	141034	211263	136	15.6	17.8	-1.92875	0.241318	0.296862
Q9DCA2	28S ribosomal protein S11, mitochondrial OS=Mus musculus OX=10090 GN=Mrps11 PE=1 SV=2	Mrps11	3	2.2.2.3.2.2	3	587807	565242	362851	397342	453036	246107	796845	812771	526961	590574	24.5	29.3	21.2	1.38251	0.241335	0.296862
Q8BZW2	Ankyrin repeat domain-containing protein SOWAHB OS=Mus musculus OX=10090 GN=Sowahb PE=1 SV=1	Sowahb	3	3.3.3.3.3.3	3	164910	194816	171615	221254	183418	187421	122188	111876	141437	118548	8.86	10.5	10.3	-1.11434	0.241341	0.296862
P29387	Guanine nucleotide-binding protein subunit beta-4 OS=Mus musculus OX=10090 GN=Gnb4 PE=1 SV=4	Gnb4	7	7.6.7.7.7.7	7	5.63526e+06	5.6089e+06	6.66401e+06	5.71593e+06	4.89536e+06	5.54352e+06	6.99296e+06	7.04208e+06	7.27631e+06	6.5525e+06	10.1	8.03	4.34	1.10853	0.241729	0.29727
Q8CGK7	Guanine nucleotide-binding protein G(olf) subunit alpha OS=Mus musculus OX=10090 GN=Gnal PE=1 SV=1	Gnal	4	3.3.3.3.3.3	4	2.17874e+06	2.454e+06	2.2781e+06	638580	1.57748e+06	2.08505e+06	1.98416e+06	1.89299e+06	1.92296e+06	1.75612e+06	6.05	51.2	5.1	1.60675	0.241817	0.297308
P61089	Ubiquitin-conjugating enzyme E2 N OS=Mus musculus OX=10090 GN=Ube2n PE=1 SV=1	Ube2n	4	4.4.4.4.3.4	4	2.1343e+06	2.08573e+06	1.76641e+06	1.38957e+06	1.95701e+06	1.75061e+06	1.7265e+06	1.75476e+06	2.23808e+06	2.22652e+06	10	16.9	14.3	1.17446	0.241996	0.29746
Q9Z2W0	Aspartyl aminopeptidase OS=Mus musculus OX=10090 GN=Dnpep PE=1 SV=2	Dnpep	2	2.2.2.2.2.2	2	471657	418118	403913	435707	305156	362899	372047	395353	414848	394678	8.28	17.8	4.44	1.17207	0.242102	0.29752
P83887	Tubulin gamma-1 chain OS=Mus musculus OX=10090 GN=Tubg1 PE=1 SV=1	Tubg1	4	3.3.4.3.2.4	4	905053	912940	1.06878e+06	802990	823024	965254	1.0386e+06	959571	919889	844301	9.6	10.2	8.61	1.11404	0.242401	0.297771
Q8VCM7	Fibrinogen gamma chain OS=Mus musculus OX=10090 GN=Fgg PE=1 SV=1	Fgg	1	1.1.-.1.-.-	1	85328.2	105255	91488.5	133269	7829.12	5658.34	2513.87	2432.85	13137.9	1658.69	10.9	149	111	1.92204	0.242419	0.297771
Q61644	Protein kinase C and casein kinase substrate in neurons protein 1 OS=Mus musculus OX=10090 GN=Pacsin1 PE=1 SV=1	Pacsin1	21	21.20.20.20.20.20	20	1.50711e+07	1.85258e+07	1.79022e+07	1.38141e+07	1.6316e+07	1.58069e+07	1.18654e+07	1.21026e+07	1.20214e+07	1.14438e+07	10.7	8.64	2.47	1.12108	0.242752	0.298111
Q9DCZ1	GMP reductase 1 OS=Mus musculus OX=10090 GN=Gmpr PE=1 SV=1	Gmpr	5	5.4.5.5.5.5	5	2.91302e+06	2.61275e+06	2.31222e+06	1.69902e+06	2.26055e+06	2.54337e+06	2.64246e+06	2.85828e+06	2.6979e+06	2.9739e+06	11.5	19.8	5.42	1.2053	0.244099	0.299696
Q8CIM3	D-2-hydroxyglutarate dehydrogenase, mitochondrial OS=Mus musculus OX=10090 GN=D2hgdh PE=1 SV=3	D2hgdh	2	2.2.2.-.1.2	2	126504	90002.5	95995.6	51848.7	35069.7	113533	95889.3	100503	96284	95827.7	18.8	61.8	2.33	1.55899	0.244615	0.300258
Q9QY06	Unconventional myosin-IXb OS=Mus musculus OX=10090 GN=Myo9b PE=1 SV=2	Myo9b	3	2.2.2.2.2.2	3	25261.6	14379.9	17179.1	26156.5	18798.6	32575	65241.9	76577.5	76862	67720.3	29.8	26.7	8.38	-1.36447	0.244826	0.300448
Q66L42	Mitogen-activated protein kinase kinase kinase 10 OS=Mus musculus OX=10090 GN=Map3k10 PE=1 SV=2	Map3k10	14	13.14.14.13.13.13	14	7.69644e+06	6.83187e+06	7.44454e+06	6.31319e+06	7.41259e+06	6.49375e+06	4.02388e+06	4.36793e+06	4.38007e+06	4.30381e+06	6.07	8.75	3.91	1.08671	0.244931	0.300506
O88319	Neurotensin receptor type 1 OS=Mus musculus OX=10090 GN=Ntsr1 PE=1 SV=1	Ntsr1	2	2.2.2.2.2.2	2	247833	228255	260964	215008	201791	94766.5	193779	205616	182699	234958	6.7	38.7	11	1.44078	0.245214	0.300784
Q8BQC8	RB-associated KRAB zinc finger protein OS=Mus musculus OX=10090 GN=Rbak PE=1 SV=1	Rbak	1	-.-.-.1.1.-	1	11640.3	8689.2	2938.77	2922.33	4469.23	3040.68	11363.1	3728.88	6902.84	8747.87	57.1	24.8	41.8	2.23042	0.245716	0.301231
Q3U3R4	Lipase maturation factor 1 OS=Mus musculus OX=10090 GN=Lmf1 PE=1 SV=1	Lmf1	1	1.1.1.1.1.1	1	88082	104264	77074.2	78414.3	85028.5	67019	83482.6	66405.4	89882.6	85581.8	15.2	11.9	12.7	1.16905	0.245746	0.301231
P48193	Protein 4.1 OS=Mus musculus OX=10090 GN=Epb41 PE=1 SV=2	Epb41	7	6.6.5.5.6.6	7	1.17756e+06	1.1336e+06	1.074e+06	1.33238e+06	1.11184e+06	1.58566e+06	1.61408e+06	1.52442e+06	1.58733e+06	1.62739e+06	4.61	17.7	2.88	-1.19046	0.245751	0.301231
Q8BJU0	Small glutamine-rich tetratricopeptide repeat-containing protein alpha OS=Mus musculus OX=10090 GN=Sgta PE=1 SV=2	Sgta	1	1.1.1.1.1.1	1	99574.3	100467	96725.8	59614.8	83149.3	97062.4	84628.3	77804.5	89852.4	90719.3	1.98	23.7	6.93	1.23742	0.246251	0.30174
Q8K3B1	F-box/SPRY domain-containing protein 1 OS=Mus musculus OX=10090 GN=Fbxo45 PE=1 SV=2	Fbxo45	1	1.-.-.1.1.-	1	91046.6	1065.3	1645.5	71641.4	47536	45201.5	5075.35	72356.5	1458.65	3409.67	166	26.7	168	-1.75324	0.24628	0.30174
Q5SSZ5	Tensin-3 OS=Mus musculus OX=10090 GN=Tns3 PE=1 SV=1	Tns3	12	8.7.10.7.7.9	12	1.29836e+06	1.1036e+06	1.12374e+06	1.11886e+06	1.56124e+06	1.6293e+06	5.02541e+06	4.94788e+06	5.14168e+06	5.12645e+06	9.11	19.3	1.8	-1.22228	0.247496	0.30316
Q5ND34	WD repeat-containing protein 81 OS=Mus musculus OX=10090 GN=Wdr81 PE=1 SV=2	Wdr81	1	1.1.1.1.1.1	1	84700.8	30273.7	34038.2	213123	44531.2	91627.3	504423	431340	459441	390075	61.2	74.7	10.8	-2.34397	0.247762	0.303416
Q9D1G1	Ras-related protein Rab-1B OS=Mus musculus OX=10090 GN=Rab1b PE=1 SV=1	Rab1b	6	6.6.6.6.5.6	6	8.95695e+06	8.88016e+06	9.18237e+06	1.23349e+07	1.07882e+07	8.80681e+06	7.11213e+06	6.74473e+06	7.82202e+06	8.29604e+06	1.74	16.6	9.3	-1.18174	0.247983	0.303615
Q80YA7	Dipeptidyl peptidase 8 OS=Mus musculus OX=10090 GN=Dpp8 PE=1 SV=1	Dpp8	1	1.1.1.1.1.1	1	74814.5	69586.1	69952.7	60761.6	72536.5	64348.1	76482.2	70765.4	81785.5	80961.4	4.08	9.16	6.53	1.08453	0.248069	0.30365
Q99PJ0	Neurotrimin OS=Mus musculus OX=10090 GN=Ntm PE=1 SV=2	Ntm	9	8.7.8.9.9.9	9	7.04114e+06	7.48129e+06	7.1261e+06	7.43572e+06	5.9267e+06	5.96296e+06	8.40669e+06	8.85452e+06	8.56043e+06	8.75909e+06	3.24	13.4	2.32	1.12021	0.248693	0.304343
Q3TUF7	YEATS domain-containing protein 2 OS=Mus musculus OX=10090 GN=Yeats2 PE=1 SV=2	Yeats2	2	1.1.1.1.2.2	2	26951.8	29001.1	15802.8	16565.8	20718.9	14171.8	30027.7	32587.9	33945.6	35920.3	29.7	19.3	7.47	1.39449	0.248913	0.304541
Q9CZR8	Elongation factor Ts, mitochondrial OS=Mus musculus OX=10090 GN=Tsfm PE=1 SV=1	Tsfm	1	1.1.1.1.1.1	1	110482	75046.4	60636.9	58644.1	46859.7	74305.3	63789.3	53864.1	60448.7	34972.6	31.3	23	24.2	1.36904	0.249356	0.305012
Q99M31	Heat shock 70 kDa protein 14 OS=Mus musculus OX=10090 GN=Hspa14 PE=1 SV=2	Hspa14	5	5.4.5.5.4.5	5	124288	120992	133444	105483	129987	99372.3	134349	137335	139769	138621	5.11	14.5	1.7	1.13105	0.249481	0.305052
Q2TPA8	Hydroxysteroid dehydrogenase-like protein 2 OS=Mus musculus OX=10090 GN=Hsdl2 PE=1 SV=1	Hsdl2	7	6.5.7.7.6.7	7	1.94585e+06	1.81575e+06	2.0269e+06	1.65486e+06	1.34561e+06	1.9413e+06	2.55998e+06	2.65682e+06	2.44216e+06	2.20945e+06	5.52	18.1	7.82	1.17134	0.249504	0.305052
Q99J85	Neuronal pentraxin receptor OS=Mus musculus OX=10090 GN=Nptxr PE=1 SV=1	Nptxr	5	2.2.2.2.2.2	5	354084	398209	427832	288013	345887	391292	459827	406663	484920	450350	9.43	15.1	7.24	1.15112	0.250021	0.3056
Q9Z1Q5	Chloride intracellular channel protein 1 OS=Mus musculus OX=10090 GN=Clic1 PE=1 SV=3	Clic1	3	3.3.3.2.3.3	3	600730	939871	629068	439592	645610	593424	608685	587226	699241	672597	26	19.1	8.21	1.29253	0.250068	0.3056
Q9DCT1	1,5-anhydro-D-fructose reductase OS=Mus musculus OX=10090 GN=Akr1e2 PE=1 SV=1	Akr1e2	3	3.3.3.2.3.3	3	1.67676e+06	1.90164e+06	1.74126e+06	985801	1.35266e+06	1.80758e+06	1.73254e+06	1.76564e+06	2.02922e+06	1.69942e+06	6.53	29.8	8.35	1.28307	0.250293	0.305804
P62761	Visinin-like protein 1 OS=Mus musculus OX=10090 GN=Vsnl1 PE=1 SV=2	Vsnl1	23	23.23.23.23.23.23	20	6.18792e+07	8.09587e+07	5.68322e+07	7.72939e+07	7.60491e+07	8.06122e+07	5.39931e+07	5.15243e+07	5.16633e+07	5.29957e+07	19.1	3.02	2.23	-1.17171	0.250472	0.305914
Q8K0X8	Fasciculation and elongation protein zeta-1 OS=Mus musculus OX=10090 GN=Fez1 PE=1 SV=2	Fez1	1	1.1.1.1.1.1	1	39474.4	46149.3	40530.4	47540.4	41996.9	57845.9	33377	34003.4	43343.6	34600.5	8.53	16.4	12.9	-1.16828	0.250499	0.305914
P21278	Guanine nucleotide-binding protein subunit alpha-11 OS=Mus musculus OX=10090 GN=Gna11 PE=1 SV=1	Gna11	6	5.4.4.5.5.5	6	3.11715e+06	4.10594e+06	2.97881e+06	2.16053e+06	3.28312e+06	2.83133e+06	2.9043e+06	2.8664e+06	2.52777e+06	2.7165e+06	18.1	20.5	6.21	1.23286	0.251018	0.306477
Q8VCN9	Tubulin-specific chaperone C OS=Mus musculus OX=10090 GN=Tbcc PE=1 SV=1	Tbcc	3	3.3.3.3.3.3	3	228458	209763	279347	310345	254647	260459	350452	301220	256655	273835	15.1	11.1	13.9	-1.15035	0.251261	0.306702
Q99J99	3-mercaptopyruvate sulfurtransferase OS=Mus musculus OX=10090 GN=Mpst PE=1 SV=4	Mpst	11	11.11.11.11.11.11	11	8.98784e+06	9.89758e+06	8.22665e+06	7.06798e+06	7.70029e+06	9.1707e+06	8.64286e+06	8.68091e+06	9.56808e+06	8.92188e+06	9.26	13.5	4.78	1.13255	0.25168	0.307143
Q9QYM9	Tomoregulin-2 OS=Mus musculus OX=10090 GN=Tmeff2 PE=2 SV=1	Tmeff2	1	1.1.1.1.1.1	1	43533.5	46124.4	36555.5	21086.3	37975.6	37030.8	44266.9	36435.1	40331.4	42575.7	11.8	29.6	8.28	1.31345	0.252165	0.307664
Q9DCJ9	N-acetylneuraminate lyase OS=Mus musculus OX=10090 GN=Npl PE=1 SV=1	Npl	1	1.1.1.1.1.1	1	11102.3	14318.8	14128.8	17377.3	25815.8	12915.6	13730.7	16524.8	15037.2	15130.1	13.7	35	7.56	-1.41868	0.252399	0.307878
O88543	COP9 signalosome complex subunit 3 OS=Mus musculus OX=10090 GN=Cops3 PE=1 SV=3	Cops3	7	6.7.7.7.7.7	7	2.13023e+06	2.36232e+06	2.14441e+06	1.45919e+06	1.94306e+06	2.1739e+06	2.12032e+06	2.32207e+06	2.27115e+06	2.33139e+06	5.88	19.6	4.32	1.19024	0.252574	0.308018
Q99KF1	Transmembrane emp24 domain-containing protein 9 OS=Mus musculus OX=10090 GN=Tmed9 PE=1 SV=2	Tmed9	2	2.2.1.2.2.2	2	325534	369761	342449	338141	409555	480763	544529	546226	588182	521438	6.45	17.4	5.05	-1.18378	0.252631	0.308018
Q60749	KH domain-containing, RNA-binding, signal transduction-associated protein 1 OS=Mus musculus OX=10090 GN=Khdrbs1 PE=1 SV=2	Khdrbs1	6	5.5.5.5.5.5	6	4.14609e+06	4.24748e+06	3.67781e+06	3.92483e+06	5.68856e+06	4.81097e+06	3.52267e+06	3.69403e+06	3.73135e+06	4.12786e+06	7.55	18.3	6.79	-1.19492	0.253202	0.308643
Q99MR6	Serrate RNA effector molecule homolog OS=Mus musculus OX=10090 GN=Srrt PE=1 SV=1	Srrt	1	1.1.1.1.1.1	1	69842	70542.2	79439.8	70844.3	116179	93213.6	79666.6	61196.5	61578.6	87544.9	7.3	24.3	18.2	-1.27483	0.253592	0.309047
Q8BMI0	F-box only protein 38 OS=Mus musculus OX=10090 GN=Fbxo38 PE=1 SV=1	Fbxo38	1	1.1.1.1.1.1	1	13570.9	10620.8	16217.9	16057	14137.7	18893.6	14097.8	10602.8	7812.32	9474.57	20.8	14.6	25.3	-1.21477	0.253798	0.309226
O70194	Eukaryotic translation initiation factor 3 subunit D OS=Mus musculus OX=10090 GN=Eif3d PE=1 SV=2	Eif3d	11	10.10.10.10.9.11	11	6.0606e+06	6.04314e+06	6.49736e+06	4.36825e+06	5.43671e+06	6.1983e+06	6.28203e+06	6.12438e+06	6.11758e+06	5.89429e+06	4.15	17.2	2.61	1.16233	0.254273	0.309734
Q9JMG1	Endothelial differentiation-related factor 1 OS=Mus musculus OX=10090 GN=Edf1 PE=1 SV=1	Edf1	1	1.1.1.-.-.1	1	62830.3	66378.8	51878.7	5278.06	803.195	85023.6	129386	122938	139601	149793	12.5	156	8.7	1.98769	0.255743	0.311452
Q91VI7	Ribonuclease inhibitor OS=Mus musculus OX=10090 GN=Rnh1 PE=1 SV=1	Rnh1	1	1.1.1.1.1.1	1	36894.6	35453.6	50937.9	44156.3	45594.2	61259.6	64833.4	56059.2	49171.4	56385.2	20.8	18.8	11.3	-1.22487	0.256612	0.312438
Q76LL6	FH1/FH2 domain-containing protein 3 OS=Mus musculus OX=10090 GN=Fhod3 PE=1 SV=1	Fhod3	1	1.1.1.1.1.1	1	35256	25744.7	37655.2	39829.1	35078.8	42428.4	37596.3	45541.5	44438.3	26624.5	19.2	9.53	22.5	-1.18935	0.256766	0.312554
Q501J6	Probable ATP-dependent RNA helicase DDX17 OS=Mus musculus OX=10090 GN=Ddx17 PE=1 SV=1	Ddx17	7	6.6.6.7.7.6	7	2.27927e+06	2.2669e+06	2.16663e+06	1.40337e+06	2.14144e+06	2.00893e+06	1.74937e+06	1.60032e+06	1.65326e+06	1.81393e+06	2.76	21.3	5.61	1.2087	0.257021	0.31275
Q9CWD8	Iron-sulfur protein NUBPL OS=Mus musculus OX=10090 GN=Nubpl PE=1 SV=2	Nubpl	1	1.1.1.1.1.1	1	66339.6	62389.4	56731.2	34320.1	60333.3	51733.8	59016.4	63988.8	70551.5	64884.2	7.81	27.2	7.32	1.26692	0.257045	0.31275
Q9CQE7	Endoplasmic reticulum-Golgi intermediate compartment protein 3 OS=Mus musculus OX=10090 GN=Ergic3 PE=1 SV=1	Ergic3	3	2.2.3.3.2.3	3	427993	405950	377013	554274	481003	392127	817538	735495	729302	793966	6.33	17.1	5.66	-1.17874	0.257174	0.312834
P15388	Potassium voltage-gated channel subfamily C member 1 OS=Mus musculus OX=10090 GN=Kcnc1 PE=1 SV=1	Kcnc1	5	5.5.5.5.5.5	5	5.37672e+06	5.26234e+06	5.13684e+06	5.42469e+06	4.20536e+06	4.43089e+06	3.26525e+06	3.9087e+06	3.76754e+06	3.65221e+06	2.28	13.8	7.57	1.12197	0.257459	0.313108
Q99M71	Mammalian ependymin-related protein 1 OS=Mus musculus OX=10090 GN=Epdr1 PE=1 SV=1	Epdr1	3	2.2.2.3.2.3	3	2.86365e+06	2.60231e+06	2.74469e+06	2.60275e+06	3.62049e+06	3.63384e+06	2.73181e+06	2.59009e+06	2.60428e+06	2.68515e+06	4.78	18	2.54	-1.20052	0.257545	0.313141
Q04750	DNA topoisomerase 1 OS=Mus musculus OX=10090 GN=Top1 PE=1 SV=2	Top1	1	1.1.1.1.1.1	1	119601	115698	97403.4	136301	29310.7	34248	35946.3	96305.3	102237	116858	10.7	90.7	40.6	1.66468	0.257717	0.313277
P22315	Ferrochelatase, mitochondrial OS=Mus musculus OX=10090 GN=Fech PE=1 SV=3	Fech	5	5.5.5.4.5.5	5	1.27867e+06	1.32724e+06	1.07729e+06	769151	1.2562e+06	976895	1.41132e+06	1.24158e+06	1.57035e+06	1.48504e+06	10.8	24.4	9.79	1.22681	0.257891	0.313417
Q61144	Presenilin-2 OS=Mus musculus OX=10090 GN=Psen2 PE=1 SV=3	Psen2	1	1.1.1.1.1.1	1	47291.8	53158.3	45575.8	25351.4	52846	30743.1	42607.9	54117	54718.5	49623.5	8.17	40.1	11.1	1.34042	0.258524	0.314113
P60766	Cell division control protein 42 homolog OS=Mus musculus OX=10090 GN=Cdc42 PE=1 SV=2	Cdc42	9	8.8.8.8.9.8	9	1.08257e+07	1.07311e+07	1.10172e+07	1.51396e+07	1.31762e+07	1.05258e+07	2.45044e+07	2.13207e+07	1.45938e+07	1.791e+07	1.34	17.9	21.9	-1.19241	0.259126	0.314772
Q921W0	Charged multivesicular body protein 1a OS=Mus musculus OX=10090 GN=Chmp1a PE=1 SV=1	Chmp1a	1	1.1.1.1.1.1	1	263115	368221	235361	331306	352279	364621	224862	226168	234232	251603	24.3	4.82	5.26	-1.20943	0.259664	0.315354
P39429	TNF receptor-associated factor 2 OS=Mus musculus OX=10090 GN=Traf2 PE=1 SV=1	Traf2	1	-.1.-.-.-.-	1	14753	19750.9	13209.6	3964.98	12689.9	12728.3	22089.1	7800.25	5729.19	9611.41	21.5	51.5	65.1	1.62384	0.25986	0.315519
Q6ZQ73	Cullin-associated NEDD8-dissociated protein 2 OS=Mus musculus OX=10090 GN=Cand2 PE=1 SV=2	Cand2	1	1.1.1.1.1.1	1	22751.1	21536.6	21239	20296	32365.7	37538.4	26056.3	41513.4	36671.5	36859.1	3.67	29.4	18.5	-1.37654	0.259958	0.315565
Q9JI90	E3 ubiquitin-protein ligase RNF14 OS=Mus musculus OX=10090 GN=Rnf14 PE=1 SV=2	Rnf14	5	5.5.5.5.5.5	5	2.72362e+06	2.79839e+06	2.33037e+06	1.79533e+06	2.41815e+06	2.49728e+06	2.44085e+06	2.69679e+06	2.37415e+06	2.36626e+06	9.61	17.2	6.28	1.17012	0.260059	0.315615
Q9R1S8	Calpain-7 OS=Mus musculus OX=10090 GN=Capn7 PE=2 SV=1	Capn7	1	1.1.1.1.1.1	1	33437.9	37102.8	32507.1	42204.1	33152.1	41429.1	19964.4	18276.8	11356.4	19713.2	7.07	12.9	23.4	-1.13331	0.260263	0.31579
Q3UFF7	Lysophospholipase-like protein 1 OS=Mus musculus OX=10090 GN=Lyplal1 PE=1 SV=3	Lyplal1	2	2.2.2.2.2.2	2	89574.9	52014	95386.4	100966	109153	98421.2	90332	112064	88057.2	103346	29.8	5.45	11.5	-1.30199	0.26075	0.316308
Q64324	Syntaxin-binding protein 2 OS=Mus musculus OX=10090 GN=Stxbp2 PE=1 SV=1	Stxbp2	1	1.1.1.1.1.1	1	17315.2	19389.6	16023.5	19808.9	19166.4	18278.6	15876.7	17380.9	20480	11659.8	9.66	4.03	22.4	-1.08583	0.2624	0.318236
Q8K057	Intraflagellar transport protein 80 homolog OS=Mus musculus OX=10090 GN=Ift80 PE=1 SV=1	Ift80	1	-.-.1.1.1.-	1	923.422	9264.8	27773	31173.6	27813.1	28529.8	54617.6	45183.2	26744.5	33390.4	109	6.07	31	-2.30542	0.262526	0.318316
O55201	Transcription elongation factor SPT5 OS=Mus musculus OX=10090 GN=Supt5h PE=1 SV=1	Supt5h	6	5.4.4.5.5.5	6	1.07242e+06	971325	944663	837547	961870	963810	1.16225e+06	1.13677e+06	1.13303e+06	1.22729e+06	6.77	7.85	3.74	1.08149	0.263013	0.318833
Q8VD65	Phosphoinositide 3-kinase regulatory subunit 4 OS=Mus musculus OX=10090 GN=Pik3r4 PE=1 SV=3	Pik3r4	11	10.9.10.11.9.10	11	2.15829e+06	1.73649e+06	1.95016e+06	2.64751e+06	2.12665e+06	1.9848e+06	2.35193e+06	2.07772e+06	2.0355e+06	2.19274e+06	10.8	15.5	6.54	-1.15638	0.263526	0.319382
Q810U3	Neurofascin OS=Mus musculus OX=10090 GN=Nfasc PE=1 SV=1	Nfasc	29	29.26.29.27.25.27	29	2.05248e+07	2.01346e+07	1.97865e+07	1.75148e+07	1.8263e+07	2.05419e+07	2.00867e+07	2.18973e+07	2.23876e+07	2.15232e+07	1.83	8.4	4.61	1.07326	0.263649	0.319387
Q3UPL0	Protein transport protein Sec31A OS=Mus musculus OX=10090 GN=Sec31a PE=1 SV=2	Sec31a	23	23.23.23.22.23.23	23	1.3745e+07	1.2228e+07	1.30852e+07	1.41856e+07	1.35488e+07	1.33903e+07	1.21445e+07	1.16342e+07	1.24038e+07	1.17493e+07	5.84	3.07	2.97	-1.05291	0.263652	0.319387
Q9D773	39S ribosomal protein L2, mitochondrial OS=Mus musculus OX=10090 GN=Mrpl2 PE=1 SV=1	Mrpl2	4	3.2.3.2.1.2	4	790074	678684	685378	646796	713630	617580	608732	659741	637374	631948	8.7	7.47	3.3	1.08904	0.263996	0.319731
Q08189	Protein-glutamine gamma-glutamyltransferase E OS=Mus musculus OX=10090 GN=Tgm3 PE=1 SV=2	Tgm3	2	1.2.2.1.1.1	2	123909	114297	92104	50452.2	121533	64330.4	176369	144471	138344	161464	14.8	47.8	11.1	1.39775	0.264183	0.319884
Q7TPV2	E3 ubiquitin-protein ligase DZIP3 OS=Mus musculus OX=10090 GN=Dzip3 PE=1 SV=2	Dzip3	2	1.2.2.2.2.2	2	261572	252850	305874	279932	182628	224488	123405	151989	140476	141438	10.4	21.3	8.49	1.19394	0.264518	0.320144
Q91W18	Tudor domain-containing protein 3 OS=Mus musculus OX=10090 GN=Tdrd3 PE=1 SV=4	Tdrd3	7	7.7.7.7.7.6	7	3.40799e+06	3.02403e+06	3.04416e+06	3.10659e+06	2.99387e+06	2.67105e+06	1.99427e+06	2.1309e+06	2.08586e+06	2.33203e+06	6.84	7.73	6.68	1.08033	0.26452	0.320144
Q9EPW0	Inositol polyphosphate-4-phosphatase type I A OS=Mus musculus OX=10090 GN=Inpp4a PE=1 SV=1	Inpp4a	15	13.14.14.15.15.15	15	7.28865e+06	7.07724e+06	6.82322e+06	5.94356e+06	7.0634e+06	6.65727e+06	5.99725e+06	6.42413e+06	6.64567e+06	6.83278e+06	3.3	8.65	5.55	1.07755	0.265246	0.320946
Q0VGY8	Protein TANC1 OS=Mus musculus OX=10090 GN=Tanc1 PE=1 SV=2	Tanc1	8	7.7.7.5.5.7	8	974040	1.15869e+06	1.0723e+06	582622	867763	1.06693e+06	816122	1.01421e+06	952351	926633	8.65	29	8.92	1.27319	0.265304	0.320946
Q99KR6	E3 ubiquitin-protein ligase RNF34 OS=Mus musculus OX=10090 GN=Rnf34 PE=1 SV=1	Rnf34	1	-.-.-.-.-.-	1	3837.19	13264.5	6603.93	5806.25	796.971	4138.23	17159	21721	12389.2	13124.7	61.3	71.2	26.7	2.20693	0.265686	0.321335
Q61081	Hsp90 co-chaperone Cdc37 OS=Mus musculus OX=10090 GN=Cdc37 PE=1 SV=1	Cdc37	16	16.13.15.15.13.16	16	1.85183e+07	2.3548e+07	2.02164e+07	2.24909e+07	2.324e+07	2.32352e+07	1.41218e+07	1.5278e+07	1.50211e+07	1.4813e+07	12.3	1.88	3.35	-1.10731	0.266157	0.321831
Q8BM13	Noelin-2 OS=Mus musculus OX=10090 GN=Olfm2 PE=1 SV=2	Olfm2	1	-.1.1.1.1.1	1	90055.6	95404.2	62926.1	21120.4	58511.3	75451.4	38166.1	60618.4	48750.6	35758.8	21	53.8	24.8	1.60163	0.267775	0.323712
Q8BYA0	Tubulin-specific chaperone D OS=Mus musculus OX=10090 GN=Tbcd PE=1 SV=1	Tbcd	4	3.4.3.3.4.4	4	310241	463496	329949	430552	378838	677478	496357	446091	470492	464073	22.7	32.2	4.44	-1.34718	0.269182	0.325338
Q9DCS3	Enoyl-[acyl-carrier-protein] reductase, mitochondrial OS=Mus musculus OX=10090 GN=Mecr PE=1 SV=2	Mecr	2	2.2.2.2.2.2	2	331710	386680	302660	390334	487667	337906	287509	382746	425468	317537	12.5	18.8	17.7	-1.19084	0.269512	0.325589
Q9QXA1	Cysteine and histidine-rich protein 1 OS=Mus musculus OX=10090 GN=Cyhr1 PE=1 SV=1	Cyhr1	1	-.1.-.1.1.1	1	7860.65	39220.1	993.643	39570.7	28278.8	33939.6	36367.2	37019.6	33310.6	35342.9	127	16.6	4.56	-2.11732	0.269513	0.325589
Q8C8N2	Protein SCAI OS=Mus musculus OX=10090 GN=Scai PE=1 SV=2	Scai	12	12.12.12.11.12.12	12	5.05769e+06	4.67413e+06	5.12015e+06	5.89524e+06	4.7834e+06	5.82694e+06	3.70779e+06	4.55518e+06	4.67048e+06	4.61751e+06	4.88	11.3	10.4	-1.11134	0.269864	0.325882
Q8R0X7	Sphingosine-1-phosphate lyase 1 OS=Mus musculus OX=10090 GN=Sgpl1 PE=1 SV=1	Sgpl1	1	1.-.-.1.1.1	1	103513	3516.77	4332.19	60041.6	62102.9	60343.5	103322	74482	68353.7	66467.6	155	1.83	21.9	-1.63869	0.269879	0.325882
Q9R1P0	Proteasome subunit alpha type-4 OS=Mus musculus OX=10090 GN=Psma4 PE=1 SV=1	Psma4	2	2.2.1.2.2.2	2	263487	344180	282632	299351	341320	371937	493308	502557	560862	486544	14.2	10.8	6.66	-1.13738	0.270487	0.326542
Q3UCV8	Ubiquitin thioesterase otulin OS=Mus musculus OX=10090 GN=Otulin PE=1 SV=1	Otulin	1	1.1.1.1.1.1	1	51260.7	99149.2	91614.8	67572	53759.3	50244.9	71025.1	44601.7	35054.8	41386.4	31.9	16	33	1.4106	0.27057	0.326568
Q571I9	Aldehyde dehydrogenase family 16 member A1 OS=Mus musculus OX=10090 GN=Aldh16a1 PE=1 SV=2	Aldh16a1	1	1.1.1.1.1.1	1	69609.6	53474.4	43326.2	20437.6	41955.4	52312.1	35530.5	48689.7	56097.7	54396.4	23.9	42.5	19.1	1.45077	0.272158	0.328408
Q8VCL2	Protein SCO2 homolog, mitochondrial OS=Mus musculus OX=10090 GN=Sco2 PE=1 SV=1	Sco2	1	1.1.-.-.-.1	1	92277.5	76238.2	97268.3	3230.25	3462.08	170080	1921.87	6784.32	4769.26	901.362	12.4	163	74.7	1.50354	0.272699	0.328986
A2APT9	Kelch domain-containing protein 7A OS=Mus musculus OX=10090 GN=Klhdc7a PE=1 SV=3	Klhdc7a	3	-.2.1.1.1.3	3	12257.4	138503	20765.8	64897.9	94773	152304	269605	241378	260530	323583	123	42.7	12.9	-1.81882	0.272915	0.329172
P35569	Insulin receptor substrate 1 OS=Mus musculus OX=10090 GN=Irs1 PE=1 SV=1	Irs1	1	1.1.1.1.1.1	1	273127	244088	322336	319586	550771	293867	225587	257317	204200	304490	14.1	36.5	17.6	-1.38672	0.273471	0.329766
Q9CU62	Structural maintenance of chromosomes protein 1A OS=Mus musculus OX=10090 GN=Smc1a PE=1 SV=4	Smc1a	3	2.2.2.2.2.2	3	35897	30722	46937.7	16403.5	35341.1	30726.3	59684.6	48724.5	65347.9	61136.4	21.9	35.9	12.1	1.37693	0.273711	0.329981
Q9EQG7	Ectonucleotide pyrophosphatase/phosphodiesterase family member 5 OS=Mus musculus OX=10090 GN=Enpp5 PE=1 SV=3	Enpp5	2	2.2.2.2.2.2	2	73361.9	66227.6	65311.7	46750.5	62560.5	66732.1	68205.3	57427	58932.9	63477.3	6.45	18	7.85	1.16393	0.274092	0.330365
Q99LC3	NADH dehydrogenase [ubiquinone] 1 alpha subcomplex subunit 10, mitochondrial OS=Mus musculus OX=10090 GN=Ndufa10 PE=1 SV=1	Ndufa10	10	8.7.8.10.9.10	10	4.53964e+06	3.82582e+06	4.2657e+06	7.09523e+06	5.01086e+06	4.16378e+06	5.89113e+06	5.68178e+06	5.36589e+06	4.85728e+06	8.55	27.8	8.25	-1.28807	0.274831	0.331179
P62827	GTP-binding nuclear protein Ran OS=Mus musculus OX=10090 GN=Ran PE=1 SV=3	Ran	15	15.14.14.14.15.13	15	4.0086e+07	3.94809e+07	3.92841e+07	3.99264e+07	3.62936e+07	3.79672e+07	3.90575e+07	4.11698e+07	4.29709e+07	3.88842e+07	1.05	4.78	4.78	1.04084	0.274982	0.331286
P53996	CCHC-type zinc finger nucleic acid binding protein OS=Mus musculus OX=10090 GN=Cnbp PE=1 SV=2	Cnbp	2	1.1.1.-.1.1	2	91468.2	91856	82924.4	87718.1	81397	63894.4	318925	112241	182957	132082	5.69	15.9	49.9	1.14265	0.275231	0.331481
Q9CQF8	Ribosomal protein 63, mitochondrial OS=Mus musculus OX=10090 GN=Mrpl57 PE=1 SV=1	Mrpl57	1	1.1.1.1.1.1	1	82039.4	94913.1	96241	66950.6	79089.3	92643.4	81311.5	88261.8	92965.4	101678	8.61	16.2	9.39	1.14458	0.27527	0.331481
Q9CY66	H/ACA ribonucleoprotein complex subunit 1 OS=Mus musculus OX=10090 GN=Gar1 PE=1 SV=1	Gar1	1	1.1.1.1.1.1	1	98874.5	113448	110839	84243.2	111929	89640.4	54880.8	68393.9	77032.4	85308.8	7.21	15.4	18.2	1.13068	0.275701	0.331924
A2AI08	Taperin OS=Mus musculus OX=10090 GN=Tprn PE=1 SV=1	Tprn	2	2.2.2.2.2.2	2	112073	108762	103467	75587.5	112695	88552.7	114386	82420.7	120283	115599	4.02	20.4	16	1.17146	0.27611	0.332341
Q8C0C7	Phenylalanine--tRNA ligase alpha subunit OS=Mus musculus OX=10090 GN=Farsa PE=1 SV=1	Farsa	5	4.4.4.4.4.4	5	1.43136e+06	1.29109e+06	1.01889e+06	1.53941e+06	1.83621e+06	1.21007e+06	1.47917e+06	1.36894e+06	1.48847e+06	1.1674e+06	16.8	20.5	10.8	-1.22568	0.276531	0.332772
Q9D020	Cytosolic 5'-nucleotidase 3A OS=Mus musculus OX=10090 GN=Nt5c3a PE=1 SV=4	Nt5c3a	2	1.2.2.2.2.2	2	92126.4	93748	81694.4	131324	83080.3	119701	62544.1	72669.6	82666.5	50398.3	7.33	22.6	20.6	-1.24867	0.276901	0.333041
O35904	Phosphatidylinositol 4,5-bisphosphate 3-kinase catalytic subunit delta isoform OS=Mus musculus OX=10090 GN=Pik3cd PE=1 SV=2	Pik3cd	3	2.2.2.2.2.2	3	151995	112790	134598	229410	130320	161597	118960	136348	127327	125795	14.8	29.1	5.63	-1.30533	0.276904	0.333041
Q6ZWR4	Serine/threonine-protein phosphatase 2A 55 kDa regulatory subunit B beta isoform OS=Mus musculus OX=10090 GN=Ppp2r2b PE=1 SV=1	Ppp2r2b	3	3.3.3.3.2.3	3	1.66863e+06	1.35091e+06	1.74975e+06	2.05648e+06	501756	336901	1.35516e+06	1.32508e+06	1.37393e+06	1.42554e+06	13.3	98.3	3.08	1.64735	0.276944	0.333041
Q80XL6	Acyl-CoA dehydrogenase family member 11 OS=Mus musculus OX=10090 GN=Acad11 PE=1 SV=2	Acad11	2	1.1.2.1.2.2	2	117410	123060	212624	210590	169226	199590	190964	235053	224911	184752	35.4	11.1	11.9	-1.27878	0.277112	0.333167
Q61214	Dual specificity tyrosine-phosphorylation-regulated kinase 1A OS=Mus musculus OX=10090 GN=Dyrk1a PE=1 SV=1	Dyrk1a	2	2.2.2.2.2.2	2	335632	355740	353833	293559	344559	335751	270630	263510	259633	271183	3.19	8.4	2.11	1.07325	0.278043	0.334209
E1U8D0	Protein SOGA1 OS=Mus musculus OX=10090 GN=Soga1 PE=1 SV=3	Soga1	1	1.-.1.-.1.-	1	12674.1	11719.6	11572	732.589	21133.9	905.98	22897.2	9601.94	11788.9	16209.4	4.99	155	38.8	1.57935	0.278246	0.334317
Q9WTR5	Cadherin-13 OS=Mus musculus OX=10090 GN=Cdh13 PE=1 SV=2	Cdh13	3	3.2.3.2.3.3	3	815771	721688	815957	623213	784197	723675	768076	727206	779304	886384	6.93	11.4	8.59	1.10433	0.278259	0.334317
O35239	Tyrosine-protein phosphatase non-receptor type 9 OS=Mus musculus OX=10090 GN=Ptpn9 PE=1 SV=2	Ptpn9	6	6.5.6.6.6.6	6	667855	644956	692778	576471	692136	539486	544311	513950	565075	617747	3.58	13.2	7.8	1.10923	0.278769	0.334853
Q9DCN1	NAD-capped RNA hydrolase NUDT12 OS=Mus musculus OX=10090 GN=Nudt12 PE=1 SV=1	Nudt12	9	7.5.7.8.5.8	9	1.11586e+06	1.10622e+06	1.19964e+06	1.09245e+06	1.36082e+06	1.48128e+06	1.60609e+06	1.55128e+06	1.58633e+06	1.77538e+06	4.5	15.2	6.12	-1.14987	0.279596	0.33577
Q80X72	Leucine-rich repeat-containing protein 15 OS=Mus musculus OX=10090 GN=Lrrc15 PE=2 SV=1	Lrrc15	1	1.-.1.1.-.1	1	5076.78	6853.6	6465.31	92444.9	19772	4999.7	5848.17	7738.58	5621.65	5683.08	15.2	120	16.3	-6.37197	0.279744	0.335871
B2RUR8	OTU domain-containing protein 7B OS=Mus musculus OX=10090 GN=Otud7b PE=1 SV=1	Otud7b	4	4.4.4.4.4.3	4	497079	457308	544029	483989	425158	472130	510112	466737	488054	636928	8.69	6.76	14.5	1.08481	0.28025	0.336402
Q791V5	Mitochondrial carrier homolog 2 OS=Mus musculus OX=10090 GN=Mtch2 PE=1 SV=1	Mtch2	10	10.10.10.10.10.10	10	2.09149e+07	2.27805e+07	2.67871e+07	2.22833e+07	1.9267e+07	2.14278e+07	2.35611e+07	2.48653e+07	2.49962e+07	2.47597e+07	12.8	7.41	2.7	1.11916	0.280634	0.336786
P19536	Cytochrome c oxidase subunit 5B, mitochondrial OS=Mus musculus OX=10090 GN=Cox5b PE=1 SV=1	Cox5b	5	5.5.5.5.4.5	5	2.68888e+06	2.32527e+06	2.16322e+06	3.3049e+06	2.53879e+06	2.47352e+06	2.7989e+06	3.18307e+06	2.84576e+06	3.24983e+06	11.3	16.7	7.62	-1.15881	0.281268	0.33747
Q8R016	Bleomycin hydrolase OS=Mus musculus OX=10090 GN=Blmh PE=1 SV=1	Blmh	6	6.6.6.6.6.6	6	3.00722e+06	3.46596e+06	3.04378e+06	2.03167e+06	2.95683e+06	3.01787e+06	2.40399e+06	2.43047e+06	2.57699e+06	2.73769e+06	8.04	20.7	6.06	1.18867	0.281788	0.338004
Q80Y17	Lethal(2) giant larvae protein homolog 1 OS=Mus musculus OX=10090 GN=Llgl1 PE=1 SV=1	Llgl1	20	18.15.15.17.16.16	20	6.57023e+06	6.2284e+06	6.12901e+06	4.66e+06	5.81959e+06	6.27273e+06	9.69713e+06	1.06374e+07	1.13684e+07	1.05776e+07	3.67	14.9	6.47	1.12985	0.281841	0.338004
Q8R4L0	Src-like-adapter 2 OS=Mus musculus OX=10090 GN=Sla2 PE=1 SV=3	Sla2	1	1.1.1.-.-.-	1	8134.74	6048.47	7127.64	8739.36	2925.55	2193.07	2657.59	3098.42	3272.26	2943.31	14.7	77.6	8.71	1.5378	0.281989	0.338104
Q8BIP0	Aspartate--tRNA ligase, mitochondrial OS=Mus musculus OX=10090 GN=Dars2 PE=1 SV=1	Dars2	2	2.2.2.2.2.2	2	245390	292335	198775	166904	219764	224581	202833	229734	225996	232978	19.1	15.7	6.13	1.20491	0.282354	0.338465
Q99KP6	Pre-mRNA-processing factor 19 OS=Mus musculus OX=10090 GN=Prpf19 PE=1 SV=1	Prpf19	12	7.7.9.9.9.9	12	5.98019e+06	5.27827e+06	5.61767e+06	5.98255e+06	5.98838e+06	5.78659e+06	8.17231e+06	7.23085e+06	7.3383e+06	7.81171e+06	6.24	1.94	5.71	-1.05223	0.282827	0.338899
Q99PD7	Sodium/potassium/calcium exchanger 3 OS=Mus musculus OX=10090 GN=Slc24a3 PE=1 SV=3	Slc24a3	2	1.2.1.2.1.1	2	20117	54059	15946.6	70406.3	23968.5	71061.3	199324	191559	104856	186192	69.6	49	25.9	-1.83568	0.282844	0.338899
P02662	Alpha-S1-casein OS=Bos taurus GN=CSN1S1 PE=1 SV=2	CSN1S1	9	8.7.8.7.8.6	9	1.76758e+07	8.00967e+06	1.72901e+07	7.40011e+06	1.41126e+07	6.03523e+06	2.38049e+07	2.53276e+07	2.48781e+07	2.07156e+07	38.2	47.1	8.77	1.56003	0.283152	0.339191
P70261	Paladin OS=Mus musculus OX=10090 GN=Pald1 PE=1 SV=1	Pald1	5	4.4.4.4.4.5	5	351409	281679	294119	306967	348210	389139	261352	273719	272405	259367	12	11.8	2.77	-1.1263	0.284485	0.34071
P70174	Histamine H1 receptor OS=Mus musculus OX=10090 GN=Hrh1 PE=1 SV=2	Hrh1	3	2.2.1.2.1.2	3	115748	113713	100352	104903	178711	136679	238807	169988	143856	192568	7.61	26.4	21.6	-1.27434	0.285023	0.341277
Q8R4E6	Purine-rich element-binding protein gamma OS=Mus musculus OX=10090 GN=Purg PE=1 SV=1	Purg	9	7.7.7.9.9.9	9	1.70181e+06	1.6205e+06	1.75697e+06	2.28032e+06	1.63751e+06	1.95963e+06	2.77002e+06	1.80844e+06	2.0146e+06	1.98967e+06	4.05	16.4	19.9	-1.15715	0.285387	0.341635
P08003	Protein disulfide-isomerase A4 OS=Mus musculus OX=10090 GN=Pdia4 PE=1 SV=3	Pdia4	4	4.4.4.2.4.4	4	488671	504104	437106	384922	379703	499502	369531	468209	549406	475556	7.36	16.1	15.9	1.13112	0.285646	0.341867
O35382	Exocyst complex component 4 OS=Mus musculus OX=10090 GN=Exoc4 PE=1 SV=2	Exoc4	23	22.22.23.23.23.22	23	1.2659e+07	1.14164e+07	1.23803e+07	1.25948e+07	1.04586e+07	1.00247e+07	1.16878e+07	1.11449e+07	1.0807e+07	1.07484e+07	5.37	12.5	3.88	1.10211	0.28572	0.341879
O08599	Syntaxin-binding protein 1 OS=Mus musculus OX=10090 GN=Stxbp1 PE=1 SV=2	Stxbp1	66	65.65.65.64.62.64	66	5.93644e+08	5.49327e+08	6.08508e+08	6.09812e+08	4.90352e+08	4.60369e+08	4.5922e+08	4.74348e+08	4.71682e+08	4.51943e+08	5.27	15.2	2.27	1.12236	0.286791	0.343082
Q8CHT0	Delta-1-pyrroline-5-carboxylate dehydrogenase, mitochondrial OS=Mus musculus OX=10090 GN=Aldh4a1 PE=1 SV=3	Aldh4a1	1	1.1.1.1.1.1	1	70714.1	76652.8	74007.4	88944.4	70269.6	95488.1	72575.9	67805.3	63839.7	51446.8	4.03	15.4	14.2	-1.15055	0.287133	0.343384
Q9Z0Y1	Dynactin subunit 3 OS=Mus musculus OX=10090 GN=Dctn3 PE=1 SV=2	Dctn3	1	1.1.1.1.1.1	1	68844.2	66795.9	43220	38705.9	38994.4	60565	41712.1	43161.7	50668.4	51866.3	23.9	27.2	11	1.2936	0.287174	0.343384
Q8BGW1	Alpha-ketoglutarate-dependent dioxygenase FTO OS=Mus musculus OX=10090 GN=Fto PE=1 SV=1	Fto	1	1.1.1.1.1.1	1	32833.7	35411.1	33857.4	18437.1	35757.8	26225.1	41400.4	35807.9	28303.2	32111.5	3.81	32.4	16.2	1.26961	0.287481	0.343673
P62334	26S proteasome regulatory subunit 10B OS=Mus musculus OX=10090 GN=Psmc6 PE=1 SV=1	Psmc6	13	12.12.12.12.11.13	13	4.21385e+06	4.93138e+06	4.68823e+06	4.6026e+06	4.97163e+06	5.45544e+06	3.70518e+06	4.05596e+06	3.70284e+06	3.95773e+06	7.91	8.54	4.65	-1.08647	0.288513	0.34483
B2RXC1	Trafficking protein particle complex subunit 11 OS=Mus musculus OX=10090 GN=Trappc11 PE=1 SV=1	Trappc11	7	7.7.7.7.7.7	7	1.67617e+06	1.39895e+06	1.57222e+06	1.54859e+06	1.79017e+06	1.70966e+06	1.45602e+06	1.65067e+06	1.75311e+06	1.65644e+06	9.04	7.31	7.65	-1.0863	0.288604	0.34486
C0HKE4	Histone H2A type 1-E OS=Mus musculus OX=10090 GN=H2ac8 PE=1 SV=1	H2ac8	4	4.4.4.4.4.4	1	1.52415e+06	3.19693e+06	1.6965e+06	3.44901e+06	2.37725e+06	2.7304e+06	3.64174e+06	3.37404e+06	3.67581e+06	3.46921e+06	43	19.1	4.04	-1.33331	0.288877	0.345108
Q8VC28	Aldo-keto reductase family 1 member C13 OS=Mus musculus OX=10090 GN=Akr1c13 PE=1 SV=2	Akr1c13	1	1.1.1.-.1.-	1	14532.9	878264	14802	10612.1	17539.4	2996.02	78649.5	80767.8	101866	91130.3	165	70.1	12.1	29.1387	0.289321	0.345559
Q8R395	COMM domain-containing protein 5 OS=Mus musculus OX=10090 GN=Commd5 PE=1 SV=1	Commd5	1	1.1.1.1.1.1	1	56778.2	70137.9	56347.1	54632.7	51383.6	58538.9	62480.4	64963.3	91360.6	63272.7	12.8	6.53	19.8	1.11369	0.289428	0.345609
Q9DB05	Alpha-soluble NSF attachment protein OS=Mus musculus OX=10090 GN=Napa PE=1 SV=1	Napa	4	4.4.4.4.3.3	4	1.86124e+06	2.03003e+06	1.85465e+06	1.3448e+06	1.94765e+06	1.69054e+06	1.96689e+06	1.85538e+06	1.84062e+06	1.78614e+06	5.19	18.2	4.07	1.15311	0.289739	0.345902
P28184	Metallothionein-3 OS=Mus musculus OX=10090 GN=Mt3 PE=1 SV=1	Mt3	1	1.1.1.1.1.1	1	438959	186864	243495	330207	96754	109683	228497	199416	294808	252562	45.6	73.4	16.5	1.61991	0.290245	0.346377
Q9JLV5	Cullin-3 OS=Mus musculus OX=10090 GN=Cul3 PE=1 SV=1	Cul3	19	17.15.16.17.18.18	19	7.56403e+06	8.16842e+06	6.72905e+06	6.59886e+06	7.41496e+06	6.58069e+06	7.47456e+06	8.54706e+06	8.62957e+06	7.76223e+06	9.65	6.94	7.07	1.09065	0.290268	0.346377
Q9D009	Putative lipoyltransferase 2, mitochondrial OS=Mus musculus OX=10090 GN=Lipt2 PE=1 SV=2	Lipt2	1	1.1.1.1.1.1	1	85532.4	74453.4	75266.1	52525.1	84514	58655.9	95355.7	85343.6	111606	88263.3	7.87	26	12.4	1.20214	0.290511	0.346589
Q02111	Protein kinase C theta type OS=Mus musculus OX=10090 GN=Prkcq PE=1 SV=1	Prkcq	2	1.2.2.2.2.2	2	34157.1	33188.5	42578.2	45490.2	42009.7	36603.8	58743.5	45022.7	35432.3	32104.6	14.1	10.8	27.9	-1.129	0.291147	0.347269
P03911	NADH-ubiquinone oxidoreductase chain 4 OS=Mus musculus OX=10090 GN=Mtnd4 PE=1 SV=1	Mtnd4	4	4.2.3.3.3.2	4	547168	466539	464384	369052	530409	324621	819264	816711	793935	755980	9.58	26.5	3.68	1.20751	0.291529	0.347645
Q3UPC7	Uncharacterized protein KIAA0825 homolog OS=Mus musculus OX=10090 PE=2 SV=3		1	-.1.-.-.1.-	1	7471.23	5485.87	1694.29	842	4263.49	1809.03	2428.31	4118.07	2786.97	2205.2	60.1	76.5	29.7	2.11893	0.291836	0.347918
Q5DTU0	Actin filament-associated protein 1-like 2 OS=Mus musculus OX=10090 GN=Afap1l2 PE=1 SV=2	Afap1l2	3	1.1.1.2.2.1	3	6374.36	7882.04	24780.2	17055.9	20507.2	21281	59942.1	55090.1	57754	67912.9	78.5	11.5	9.19	-1.50741	0.29189	0.347918
P55066	Neurocan core protein OS=Mus musculus OX=10090 GN=Ncan PE=1 SV=1	Ncan	13	12.12.12.12.13.13	13	5.16009e+06	5.21918e+06	4.73244e+06	3.04186e+06	4.70202e+06	4.77059e+06	4.89927e+06	5.01322e+06	5.38511e+06	4.93354e+06	5.27	23.5	4.42	1.20754	0.292134	0.348131
Q8VHQ4	Ras-related protein Rab-40C OS=Mus musculus OX=10090 GN=Rab40c PE=1 SV=1	Rab40c	2	1.-.1.1.2.-	2	124143	115236	108855	51103.7	144276	39057.5	171513	178350	166282	175633	6.62	73.7	3.04	1.48541	0.292936	0.349007
Q3V3V9	Capping protein, Arp2/3 and myosin-I linker protein 2 OS=Mus musculus OX=10090 GN=Carmil2 PE=1 SV=2	Carmil2	12	12.12.12.12.12.12	12	9.31228e+06	1.13909e+07	8.6694e+06	8.80048e+06	9.39419e+06	7.66171e+06	5.42133e+06	5.68611e+06	6.00506e+06	6.21089e+06	14.5	10.2	5.97	1.13599	0.293299	0.349361
Q5FWH7	Zinc transporter ZIP12 OS=Mus musculus OX=10090 GN=Slc39a12 PE=1 SV=1	Slc39a12	24	6.8.7.7.7.6	24	1.82924e+06	1.58604e+06	1.61984e+06	1.59243e+06	2.14356e+06	2.0363e+06	1.35064e+07	1.5064e+07	1.51546e+07	1.32932e+07	7.85	15.2	6.96	-1.14641	0.293596	0.349636
Q3UMF0	Cordon-bleu protein-like 1 OS=Mus musculus OX=10090 GN=Cobll1 PE=1 SV=2	Cobll1	3	1.-.-.1.1.2	3	24428.9	4732.86	28188.2	23186.8	35307.8	44283.2	44852	106325	55534.6	65867.6	65.9	30.9	39.4	-1.79211	0.293947	0.349975
P09103	Protein disulfide-isomerase OS=Mus musculus OX=10090 GN=P4hb PE=1 SV=2	P4hb	5	4.5.4.4.4.4	5	3.16654e+06	4.78505e+06	3.08681e+06	2.74511e+06	3.41556e+06	2.71123e+06	917068	1.23038e+06	1.14957e+06	1.31303e+06	26	13.4	14.8	1.2442	0.294234	0.350237
Q61220	Protein kinase C-binding protein NELL2 OS=Mus musculus OX=10090 GN=Nell2 PE=1 SV=3	Nell2	2	2.2.2.2.2.2	2	237256	249537	271179	261831	207805	217862	306706	265865	340302	292809	6.8	12.5	10.3	1.10251	0.295132	0.351227
Q91YN9	BAG family molecular chaperone regulator 2 OS=Mus musculus OX=10090 GN=Bag2 PE=1 SV=1	Bag2	1	1.1.1.1.1.1	1	131896	166047	124335	141259	199688	157226	89505	93854.4	85158.5	93464	15.8	18.2	4.49	-1.17973	0.296532	0.352741
Q04447	Creatine kinase B-type OS=Mus musculus OX=10090 GN=Ckb PE=1 SV=1	Ckb	20	20.19.20.19.19.19	20	7.863e+07	8.36499e+07	7.77266e+07	4.99374e+07	7.38911e+07	7.74229e+07	6.99812e+07	7.35515e+07	7.26223e+07	7.06117e+07	3.99	22.3	2.34	1.19257	0.296595	0.352741
Q9WV27	Sodium/potassium-transporting ATPase subunit alpha-4 OS=Mus musculus OX=10090 GN=Atp1a4 PE=1 SV=3	Atp1a4	1	1.1.1.1.1.1	1	371359	350368	465766	323035	357198	364519	488556	390664	322719	393858	15.5	6.36	17.1	1.13663	0.296604	0.352741
O88745	Scrapie-responsive protein 1 OS=Mus musculus OX=10090 GN=Scrg1 PE=2 SV=1	Scrg1	1	1.1.1.1.1.1	1	489623	545345	464471	198719	460888	436102	372544	399219	505944	484775	8.28	39.6	14.7	1.36847	0.297777	0.354055
Q9D684	Ras and Rab interactor 2 OS=Mus musculus OX=10090 GN=Rin2 PE=1 SV=3	Rin2	1	1.1.1.1.-.-	1	9145.38	7022.94	9796.72	6379.84	2184.39	8294	9413.98	7933.35	7974.59	7629.99	16.8	55.6	9.7	1.5402	0.298801	0.355193
Q80XS6	Protein Smaug homolog 2 OS=Mus musculus OX=10090 GN=Samd4b PE=1 SV=1	Samd4b	1	1.1.1.1.1.1	1	65357.2	59097	64812.4	85931.7	57960	116658	51672.2	43091.5	37053.6	31542.4	5.5	33.8	21.1	-1.37663	0.298936	0.355273
O08529	Calpain-2 catalytic subunit OS=Mus musculus OX=10090 GN=Capn2 PE=1 SV=4	Capn2	4	4.4.4.4.4.4	4	994518	975148	1.02598e+06	709115	934130	984122	977701	924780	1.01138e+06	884602	2.57	16.7	5.91	1.14017	0.299069	0.35535
P19157	Glutathione S-transferase P 1 OS=Mus musculus OX=10090 GN=Gstp1 PE=1 SV=2	Gstp1	8	7.8.8.7.8.7	8	3.39108e+07	3.47731e+07	4.29793e+07	2.47424e+07	2.7415e+07	4.01357e+07	3.1251e+07	3.13397e+07	3.11375e+07	2.92231e+07	13.4	26.7	3.3	1.20988	0.299432	0.355702
Q9JKF7	39S ribosomal protein L39, mitochondrial OS=Mus musculus OX=10090 GN=Mrpl39 PE=1 SV=4	Mrpl39	2	2.2.2.2.2.2	2	1.57878e+06	1.87269e+06	1.34226e+06	1.15386e+06	1.63769e+06	1.26215e+06	1.02709e+06	1.00856e+06	1.01758e+06	1.06958e+06	16.6	18.8	2.62	1.18256	0.299614	0.355838
O70456	14-3-3 protein sigma OS=Mus musculus OX=10090 GN=Sfn PE=1 SV=2	Sfn	2	-.1.1.-.-.-	2	5371.67	17524.9	57638.3	3966.51	11820.3	6601.54	251239	230605	317885	245292	102	53.6	14.8	3.59718	0.300299	0.356571
Q62311	Transcription initiation factor TFIID subunit 6 OS=Mus musculus OX=10090 GN=Taf6 PE=1 SV=1	Taf6	1	-.-.-.1.1.1	1	3500.1	12057.2	3290.52	9346.82	7857.76	10858	1440.56	1535.82	2246.75	1423.88	79.6	16	23.7	-1.4889	0.300695	0.356961
P20917	Myelin-associated glycoprotein OS=Mus musculus OX=10090 GN=Mag PE=1 SV=3	Mag	6	6.6.6.4.6.6	6	2.43567e+06	2.19168e+06	2.16088e+06	991232	2.00781e+06	2.11281e+06	1.57362e+06	1.59274e+06	1.67624e+06	1.6238e+06	6.65	36.4	2.77	1.32794	0.301333	0.357637
Q9CXW3	Calcyclin-binding protein OS=Mus musculus OX=10090 GN=Cacybp PE=1 SV=1	Cacybp	11	10.9.10.11.9.9	11	9.60854e+06	1.06316e+07	9.70054e+06	8.5658e+06	1.00273e+07	9.42241e+06	1.02888e+07	1.07784e+07	1.05829e+07	1.02867e+07	5.67	7.86	2.29	1.06872	0.30164	0.357922
Q8BTW9	Serine/threonine-protein kinase PAK 4 OS=Mus musculus OX=10090 GN=Pak4 PE=1 SV=1	Pak4	1	1.1.1.1.1.1	1	1.26391e+06	1.3224e+06	1.35534e+06	772972	1.29468e+06	1.17808e+06	796408	898207	860770	1.02336e+06	3.52	25.3	10.7	1.21441	0.302732	0.359132
O08992	Syntenin-1 OS=Mus musculus OX=10090 GN=Sdcbp PE=1 SV=1	Sdcbp	4	3.3.3.4.4.4	4	1.21064e+06	1.46546e+06	1.29817e+06	1.1029e+06	1.24407e+06	1.2925e+06	1.20281e+06	1.35138e+06	1.26089e+06	1.15856e+06	9.77	8.12	6.7	1.09199	0.302797	0.359132
Q9R0N3	Synaptotagmin-11 OS=Mus musculus OX=10090 GN=Syt11 PE=1 SV=2	Syt11	2	2.2.2.2.2.2	2	2.76028e+06	2.74857e+06	2.65621e+06	2.74169e+06	2.56996e+06	2.243e+06	1.93175e+06	2.15003e+06	1.95024e+06	1.97827e+06	2.09	10.1	5	1.0808	0.303012	0.359307
Q99N94	39S ribosomal protein L9, mitochondrial OS=Mus musculus OX=10090 GN=Mrpl9 PE=1 SV=2	Mrpl9	2	2.2.2.2.2.2	2	1.22686e+06	955544	1.08274e+06	947591	1.02625e+06	971171	646839	848961	852933	729298	12.5	4.11	13	1.1087	0.303979	0.360372
Q8VE47	Ubiquitin-like modifier-activating enzyme 5 OS=Mus musculus OX=10090 GN=Uba5 PE=1 SV=2	Uba5	5	4.4.4.5.5.5	5	1.60792e+06	2.05076e+06	2.14429e+06	1.98223e+06	2.31665e+06	2.2383e+06	1.7391e+06	1.8109e+06	1.86157e+06	1.90166e+06	14.8	8.03	3.83	-1.12652	0.304615	0.361014
P54728	UV excision repair protein RAD23 homolog B OS=Mus musculus OX=10090 GN=Rad23b PE=1 SV=2	Rad23b	2	2.2.2.1.2.2	2	221628	231811	244325	241351	237476	305202	216408	198848	256654	249999	4.89	14.6	11.9	-1.12363	0.304657	0.361014
Q9Z2B2	Brain mitochondrial carrier protein 1 OS=Mus musculus OX=10090 GN=Slc25a14 PE=1 SV=2	Slc25a14	2	1.1.1.2.1.1	2	14932.3	14298.2	24805.4	20325.9	6538.5	10018.9	82138.1	9142.47	12029.9	13900.1	32.7	58.3	120	1.46505	0.305832	0.362325
P10493	Nidogen-1 OS=Mus musculus OX=10090 GN=Nid1 PE=1 SV=2	Nid1	1	1.1.1.-.1.1	1	31092.2	36586	43818.4	36113.7	25752.6	32656.1	38169.7	46811.8	37152.7	32289.5	17.2	16.7	15.7	1.17958	0.306364	0.362874
Q8C7D2	Protein cereblon OS=Mus musculus OX=10090 GN=Crbn PE=1 SV=1	Crbn	6	4.4.4.5.5.5	6	878307	672643	873103	764330	635096	730629	975362	812213	794932	751134	14.5	9.44	11.8	1.13802	0.30771	0.364386
P99027	60S acidic ribosomal protein P2 OS=Mus musculus OX=10090 GN=Rplp2 PE=1 SV=3	Rplp2	1	-.1.-.-.-.-	1	3140.82	124006	7199.58	4587.34	862.607	6770.51	48138.2	39262.8	51255	40167.3	153	73.3	13.2	10.9935	0.308379	0.365097
Q9DBL7	Bifunctional coenzyme A synthase OS=Mus musculus OX=10090 GN=Coasy PE=1 SV=2	Coasy	5	4.4.3.4.5.5	5	877223	935430	983822	983639	931505	1.02573e+06	967440	990372	932944	1.0113e+06	5.73	4.82	3.44	-1.05164	0.309165	0.365945
Q91WG4	Elongator complex protein 2 OS=Mus musculus OX=10090 GN=Elp2 PE=1 SV=1	Elp2	2	2.1.2.2.2.2	2	300395	325203	333492	259122	237846	341053	211378	142214	156370	150303	5.39	19.5	19	1.14447	0.309882	0.366711
Q78PG9	Coiled-coil domain-containing protein 25 OS=Mus musculus OX=10090 GN=Ccdc25 PE=1 SV=1	Ccdc25	2	2.2.2.2.2.2	2	470758	447205	570815	572730	547106	518050	561258	558357	545366	561360	13.2	5.01	1.37	-1.10015	0.310011	0.366782
Q9CXJ4	Mitochondrial potassium channel ATP-binding subunit OS=Mus musculus OX=10090 GN=Abcb8 PE=1 SV=1	Abcb8	4	4.3.4.4.4.4	4	1.13735e+06	723022	814341	673908	713978	804377	668728	740410	801058	708132	24.4	9.15	7.67	1.22007	0.310268	0.367003
Q7TNG5	Echinoderm microtubule-associated protein-like 2 OS=Mus musculus OX=10090 GN=Eml2 PE=1 SV=1	Eml2	8	6.7.6.5.6.6	8	2.6214e+06	2.48649e+06	2.25216e+06	2.60559e+06	2.47612e+06	2.75741e+06	2.31472e+06	2.44576e+06	2.6638e+06	2.50234e+06	7.62	5.39	5.83	-1.06509	0.3104	0.367077
Q99LX0	Parkinson disease protein 7 homolog OS=Mus musculus OX=10090 GN=Park7 PE=1 SV=1	Park7	10	10.10.10.9.10.10	10	1.06036e+07	1.1456e+07	1.02311e+07	8.19347e+06	1.08717e+07	9.95167e+06	8.85799e+06	8.49122e+06	8.99974e+06	9.76728e+06	5.83	14.1	5.94	1.11282	0.310581	0.367209
Q8VHY0	Chondroitin sulfate proteoglycan 4 OS=Mus musculus OX=10090 GN=Cspg4 PE=1 SV=3	Cspg4	2	2.2.2.2.2.2	2	227291	162519	187633	114712	168440	189215	504314	393834	600768	586807	17	24.4	18.2	1.22245	0.311532	0.36825
Q6ZPR5	Sphingomyelin phosphodiesterase 4 OS=Mus musculus OX=10090 GN=Smpd4 PE=1 SV=2	Smpd4	2	2.2.2.2.2.2	2	676217	666324	667593	731710	491455	488062	319383	434511	425880	325180	0.803	24.5	16.6	1.17467	0.311652	0.36831
E9PVD3	Protocadherin-16 OS=Mus musculus OX=10090 GN=Dchs1 PE=1 SV=1	Dchs1	3	1.1.1.1.1.1	3	12056.6	32012.1	19368.5	8162.76	12105.1	20006	160226	186835	156677	193537	47.7	44.9	10.7	1.57514	0.31197	0.368603
Q60605	Myosin light polypeptide 6 OS=Mus musculus OX=10090 GN=Myl6 PE=1 SV=3	Myl6	4	4.4.4.4.3.4	3	819182	934150	831386	1.3402e+06	820143	1.02217e+06	779628	835345	964308	955918	7.33	24.7	10.3	-1.23128	0.312406	0.369036
Q923W1	Trimethylguanosine synthase OS=Mus musculus OX=10090 GN=Tgs1 PE=1 SV=2	Tgs1	1	-.1.1.1.1.1	1	12699.4	15016.9	11483.4	65878	59781.2	8300.59	28159.6	19721.1	9328.18	23649.4	13.7	70.8	39.7	-3.41737	0.313013	0.369592
P28659	CUGBP Elav-like family member 1 OS=Mus musculus OX=10090 GN=Celf1 PE=1 SV=2	Celf1	6	5.4.5.5.4.5	6	1.73491e+06	1.39068e+06	1.63906e+06	1.28453e+06	1.63998e+06	1.3171e+06	2.81801e+06	2.19379e+06	2.32036e+06	2.47289e+06	11.2	13.9	11	1.12331	0.313018	0.369592
Q9JK97	Potassium voltage-gated channel subfamily KQT member 4 OS=Mus musculus OX=10090 GN=Kcnq4 PE=2 SV=2	Kcnq4	1	1.1.1.1.1.1	1	3.19136e+06	1.9017e+06	1.90956e+06	2.12659e+06	1.66013e+06	1.63053e+06	3.88326e+06	2.89278e+06	5.27407e+06	4.65853e+06	31.8	15.4	24.6	1.29265	0.31314	0.369654
A8Y5H7	SEC14-like protein 1 OS=Mus musculus OX=10090 GN=Sec14l1 PE=1 SV=1	Sec14l1	1	1.1.1.1.1.1	1	21506.7	21869.1	32680.5	17769.5	22385	22044.6	24509.8	25414.7	14698	6568.92	25	12.4	50.1	1.22279	0.313577	0.370086
P61961	Ubiquitin-fold modifier 1 OS=Mus musculus OX=10090 GN=Ufm1 PE=1 SV=1	Ufm1	2	2.2.2.2.2.2	2	424747	468727	402941	271754	473892	323745	388854	431608	372827	454454	7.75	29.4	9.14	1.21229	0.313959	0.370455
Q69ZX8	Actin-binding LIM protein 3 OS=Mus musculus OX=10090 GN=Ablim3 PE=1 SV=2	Ablim3	30	30.29.30.30.29.30	30	3.86768e+07	4.07853e+07	3.64639e+07	4.17691e+07	3.02011e+07	2.82894e+07	2.1776e+07	2.19703e+07	2.27125e+07	2.24096e+07	5.59	21.8	1.91	1.15626	0.316301	0.37307
Q9CQ22	Ragulator complex protein LAMTOR1 OS=Mus musculus OX=10090 GN=Lamtor1 PE=1 SV=1	Lamtor1	1	1.1.1.1.1.1	1	116899	265938	191601	249811	211794	291417	161962	397623	348822	164768	38.9	15.9	45.8	-1.31089	0.316317	0.37307
P97351	40S ribosomal protein S3a OS=Mus musculus OX=10090 GN=Rps3a PE=1 SV=3	Rps3a	12	12.10.11.10.11.11	12	1.14528e+07	9.78527e+06	1.10352e+07	1.09439e+07	1.12141e+07	1.24993e+07	8.57975e+06	1.00973e+07	1.05619e+07	1.02508e+07	8.07	7.19	8.95	-1.07387	0.316863	0.373631
Q920L1	Acyl-CoA (8-3)-desaturase OS=Mus musculus OX=10090 GN=Fads1 PE=1 SV=1	Fads1	3	2.3.2.2.2.2	3	417114	425812	439771	257004	404884	409171	374527	417838	356828	414142	2.67	24.3	7.67	1.1976	0.317441	0.374228
P56375	Acylphosphatase-2 OS=Mus musculus OX=10090 GN=Acyp2 PE=1 SV=2	Acyp2	3	3.3.3.3.3.3	3	1.2449e+06	1.39873e+06	1.43073e+06	1.08298e+06	1.41007e+06	1.19158e+06	1.30166e+06	1.21924e+06	1.19354e+06	1.3723e+06	7.32	13.6	6.4	1.10577	0.317949	0.374743
Q91W43	Glycine dehydrogenase (decarboxylating), mitochondrial OS=Mus musculus OX=10090 GN=Gldc PE=1 SV=1	Gldc	1	1.1.1.1.1.1	1	78609.7	68101.1	90702.9	49062.2	85915.6	59491.6	78756.6	81118.7	92035	93225.8	14.3	29.3	8.58	1.22083	0.318465	0.375268
Q8K2T1	NmrA-like family domain-containing protein 1 OS=Mus musculus OX=10090 GN=Nmral1 PE=1 SV=1	Nmral1	2	1.2.1.2.2.2	2	292045	356583	335230	242414	937751	859741	874170	1.54143e+06	875258	917187	10	56	31.1	-2.07337	0.318933	0.375735
Q61990	Poly(rC)-binding protein 2 OS=Mus musculus OX=10090 GN=Pcbp2 PE=1 SV=1	Pcbp2	12	12.11.12.12.12.12	5	4.09203e+07	4.4831e+07	4.23434e+07	4.4816e+07	4.8212e+07	4.22472e+07	3.53267e+07	3.71972e+07	3.96701e+07	4.02365e+07	4.64	6.64	5.97	-1.05605	0.319354	0.376024
Q6P9R2	Serine/threonine-protein kinase OSR1 OS=Mus musculus OX=10090 GN=Oxsr1 PE=1 SV=1	Oxsr1	9	9.9.9.8.8.9	6	1.89879e+06	2.21691e+06	2.07972e+06	3.25062e+06	2.09984e+06	2.20816e+06	2.13464e+06	2.2269e+06	1.63747e+06	1.75719e+06	7.73	25.2	14.7	-1.22003	0.319378	0.376024
Q5SS00	DBF4-type zinc finger-containing protein 2 homolog OS=Mus musculus OX=10090 GN=Zdbf2 PE=2 SV=1	Zdbf2	1	-.-.-.1.1.1	1	11710.4	9775.5	5667.27	7128.18	17335.5	21036.6	7919.48	8757.98	8462.35	5926.17	34.1	47.5	16.4	-1.67569	0.319392	0.376024
Q9CWS0	N(G),N(G)-dimethylarginine dimethylaminohydrolase 1 OS=Mus musculus OX=10090 GN=Ddah1 PE=1 SV=3	Ddah1	10	9.9.9.9.9.9	10	7.09388e+06	6.9299e+06	6.75058e+06	4.46063e+06	6.7706e+06	6.51403e+06	6.6323e+06	6.76674e+06	6.72949e+06	6.72677e+06	2.48	21.4	0.854	1.1707	0.320275	0.37698
Q8BWG9	Calcium release-activated calcium channel protein 1 OS=Mus musculus OX=10090 GN=Orai1 PE=1 SV=1	Orai1	1	1.1.1.1.1.1	1	94173.3	79998.1	77549.9	61185.9	92569.4	56255.8	68175.4	84241.6	68669.3	92755.9	10.7	28.1	15.4	1.19861	0.320724	0.377424
Q6IMF0	Keratin, type II cuticular 87 OS=Mus musculus OX=10090 GN=Krt87 PE=2 SV=2	Krt87	1	-.-.-.-.-.-	1	6154.14	3998.1	2417.89	3380.89	3303.1	1069.88	933.666	6540.59	1302.52	963.987	44.8	50.8	113	1.62114	0.321103	0.377785
Q8K354	Carbonyl reductase [NADPH] 3 OS=Mus musculus OX=10090 GN=Cbr3 PE=1 SV=1	Cbr3	6	6.6.6.4.5.6	6	1.27196e+06	1.1913e+06	968397	828626	920718	1.20005e+06	991039	1.07071e+06	1.11999e+06	1.07656e+06	13.7	19.7	5.05	1.16351	0.321199	0.377813
Q62059	Versican core protein OS=Mus musculus OX=10090 GN=Vcan PE=1 SV=2	Vcan	7	6.4.6.5.5.6	7	827637	637763	620094	350996	538804	738837	880928	876566	849415	745835	16.6	35.7	7.53	1.28051	0.321317	0.377869
Q62376	U1 small nuclear ribonucleoprotein 70 kDa OS=Mus musculus OX=10090 GN=Snrnp70 PE=1 SV=2	Snrnp70	2	1.2.1.2.2.2	2	141754	205207	113386	153554	195928	223580	167918	160402	166542	166899	30.6	18.5	2.06	-1.24485	0.321626	0.378147
Q6P4S8	Integrator complex subunit 1 OS=Mus musculus OX=10090 GN=Ints1 PE=1 SV=2	Ints1	1	1.1.1.1.1.1	1	4963.25	2832.88	5082.16	7026.41	3723.81	7332.55	3416.73	3160.76	4135.73	2947.26	29.5	33.2	15.1	-1.40413	0.321734	0.37819
Q8BJ71	Nuclear pore complex protein Nup93 OS=Mus musculus OX=10090 GN=Nup93 PE=1 SV=1	Nup93	2	2.2.2.2.2.2	2	280133	211400	216696	228319	168625	215168	244884	188520	165257	229033	16.2	15.4	17.7	1.15702	0.32208	0.378513
Q91YP2	Neurolysin, mitochondrial OS=Mus musculus OX=10090 GN=Nln PE=1 SV=1	Nln	1	1.1.1.1.1.1	1	40098	33911.7	39583.4	35447.8	25975.7	37333.1	33563.6	30413.7	25759.9	20833	9.07	18.5	20.1	1.15023	0.32277	0.379239
Q99PL7	Acyl-CoA desaturase 3 OS=Mus musculus OX=10090 GN=Scd3 PE=1 SV=1	Scd3	2	1.2.1.1.-.-	2	21062.5	14111.7	13498.7	17489.6	10003.5	10592.6	34393.5	22241.2	40792.9	70808.1	25.9	32.8	49.1	1.27798	0.322891	0.379296
Q4U2R1	E3 ubiquitin-protein ligase HERC2 OS=Mus musculus OX=10090 GN=Herc2 PE=1 SV=3	Herc2	5	5.3.4.5.5.4	5	827545	885513	726610	802896	1.1352e+06	884568	539101	609104	696920	596658	9.89	18.4	10.7	-1.15699	0.323426	0.37984
P00375	Dihydrofolate reductase OS=Mus musculus OX=10090 GN=Dhfr PE=1 SV=3	Dhfr	1	1.1.1.1.1.1	1	77436.8	59579.3	73746.4	41461.2	68076.1	64536.5	65368.6	77798.6	73153.8	79689.6	13.4	24.9	8.62	1.21077	0.323671	0.380043
P01942	Hemoglobin subunit alpha OS=Mus musculus OX=10090 GN=Hba PE=1 SV=2	Hba	5	4.4.4.5.4.4	5	3.00347e+06	1.95594e+06	1.37144e+06	2.63851e+07	2.59578e+06	2.45129e+06	4.93594e+06	5.11794e+06	5.1931e+06	5.36415e+06	39.2	131	3.45	-4.96491	0.324417	0.380834
P47802	Metaxin-1 OS=Mus musculus OX=10090 GN=Mtx1 PE=1 SV=1	Mtx1	1	1.1.1.1.1.1	1	163433	119820	181096	92886.9	127465	155342	98019.3	103278	105369	87869.9	20.4	25	7.92	1.23598	0.325519	0.382043
Q91VH6	Protein MEMO1 OS=Mus musculus OX=10090 GN=Memo1 PE=1 SV=1	Memo1	1	1.1.1.1.1.1	1	195804	345838	230569	97749.3	235380	218089	255024	239851	272369	245434	30.5	40.8	5.63	1.40092	0.325781	0.382265
Q8CEC0	Nuclear pore complex protein Nup88 OS=Mus musculus OX=10090 GN=Nup88 PE=1 SV=1	Nup88	2	2.2.2.1.1.2	2	104321	109295	88426.6	31708.6	22598.8	149166	119083	127779	119964	103288	10.8	104	8.74	1.48443	0.32635	0.382847
Q7TPM1	Protein PRRC2B OS=Mus musculus OX=10090 GN=Prrc2b PE=1 SV=1	Prrc2b	5	5.5.5.4.5.3	5	863933	944609	972473	793911	942771	861733	501382	558965	666904	616589	6.08	8.6	12.2	1.07027	0.326977	0.383498
Q9CQV4	Reticulophagy regulator 3 OS=Mus musculus OX=10090 GN=Retreg3 PE=1 SV=1	Retreg3	1	1.1.1.1.1.1	1	40277	38478.2	34680.2	15786.7	43622.4	25182.7	25636.2	32378.8	32501.3	38976.8	7.56	50.2	16.8	1.34097	0.327303	0.383795
Q9CXR1	Dehydrogenase/reductase SDR family member 7 OS=Mus musculus OX=10090 GN=Dhrs7 PE=1 SV=2	Dhrs7	4	3.3.3.3.3.3	4	1.01815e+06	835786	1.00338e+06	795759	810658	976171	1.2282e+06	1.019e+06	1.06465e+06	1.07632e+06	10.6	11.6	8.28	1.10638	0.327447	0.383879
Q8K4J6	Myocardin-related transcription factor A OS=Mus musculus OX=10090 GN=Mrtfa PE=1 SV=2	Mrtfa	1	1.1.1.1.1.-	1	30874.3	37583.2	29936.8	8528.66	37184.8	21062.3	16414.2	16343.1	12245.5	18282.1	12.7	64.5	16.1	1.4735	0.327734	0.384129
P63158	High mobility group protein B1 OS=Mus musculus OX=10090 GN=Hmgb1 PE=1 SV=2	Hmgb1	5	4.5.5.4.4.5	4	2.11324e+06	1.98702e+06	2.19889e+06	2.02536e+06	2.37764e+06	2.36054e+06	1.50616e+06	1.69078e+06	1.68931e+06	1.86229e+06	5.08	8.81	8.62	-1.07372	0.328137	0.384517
Q9CU65	Zinc finger MYM-type protein 2 OS=Mus musculus OX=10090 GN=Zmym2 PE=1 SV=3	Zmym2	1	1.-.1.1.1.-	1	22858.4	22373.8	25933.3	19314.3	19690	25045.7	25713.3	17194.3	18182	27225.3	8.14	15	23.2	1.11109	0.328564	0.384931
Q9D1A2	Cytosolic non-specific dipeptidase OS=Mus musculus OX=10090 GN=Cndp2 PE=1 SV=1	Cndp2	11	11.11.11.11.11.11	11	4.81042e+06	6.31913e+06	5.45562e+06	5.60555e+06	6.09141e+06	6.69186e+06	4.97092e+06	4.78704e+06	5.39744e+06	5.09155e+06	13.7	8.88	5.07	-1.10875	0.328714	0.385021
Q6DFW4	Nucleolar protein 58 OS=Mus musculus OX=10090 GN=Nop58 PE=1 SV=1	Nop58	2	2.2.2.2.2.2	2	103264	98259.3	98103.3	63451	96541.8	95619.3	103690	90094	106074	114845	2.94	22.1	9.88	1.17219	0.329148	0.385444
Q9WTU0	Lysine-specific demethylase PHF2 OS=Mus musculus OX=10090 GN=Phf2 PE=1 SV=2	Phf2	2	2.2.2.1.1.2	2	34395.2	32408.8	44696.2	9400.45	10942.9	55280.8	50279.3	51710	48160.1	41576.4	17.7	103	9.35	1.4744	0.329397	0.385649
Q9D883	Splicing factor U2AF 35 kDa subunit OS=Mus musculus OX=10090 GN=U2af1 PE=1 SV=4	U2af1	4	4.3.4.3.4.4	4	1.38593e+06	1.28898e+06	1.21313e+06	1.30412e+06	1.35295e+06	1.44879e+06	1.20142e+06	1.3572e+06	1.28938e+06	1.27085e+06	6.68	5.38	5	-1.05602	0.329662	0.385762
Q91VA6	Polymerase delta-interacting protein 2 OS=Mus musculus OX=10090 GN=Poldip2 PE=1 SV=1	Poldip2	1	1.1.1.1.1.1	1	232458	353544	229765	111037	269449	219984	215605	223382	329420	302418	26	40.5	21.2	1.35855	0.329688	0.385762
Q9CPT3	N-acylneuraminate-9-phosphatase OS=Mus musculus OX=10090 GN=Nanp PE=1 SV=1	Nanp	1	1.1.1.1.1.1	1	158033	119567	170743	101184	121813	152988	138805	166538	140123	156577	17.8	20.8	8.9	1.19245	0.329713	0.385762
P20444	Protein kinase C alpha type OS=Mus musculus OX=10090 GN=Prkca PE=1 SV=3	Prkca	15	14.14.12.14.13.14	15	7.8019e+06	9.18853e+06	8.08905e+06	7.96346e+06	7.85573e+06	7.66795e+06	1.14835e+07	9.60028e+06	8.24164e+06	9.61935e+06	8.75	1.91	13.7	1.0678	0.329793	0.385771
Q8BVG4	Dipeptidyl peptidase 9 OS=Mus musculus OX=10090 GN=Dpp9 PE=1 SV=2	Dpp9	7	6.6.7.6.6.7	7	1.53396e+06	1.13517e+06	1.44222e+06	749664	1.38347e+06	1.18176e+06	1.30357e+06	1.20866e+06	1.39569e+06	1.39628e+06	15.2	29.3	6.75	1.24027	0.329992	0.385918
Q61830	Macrophage mannose receptor 1 OS=Mus musculus OX=10090 GN=Mrc1 PE=1 SV=2	Mrc1	1	1.1.1.1.1.1	1	15929	9732.15	17556.3	11705.1	11178.3	10369.1	16954.2	15955.2	17514.1	18214.6	28.7	6.07	5.56	1.29967	0.33092	0.386917
P00331	Alcohol dehydrogenase 2 OS=Saccharomyces cerevisiae (strain ATCC 204508 / S288c) GN=ADH2 PE=1 SV=3	ADH2	1	1.1.1.1.1.1	1	313300	384132	434539	401964	519553	388364	489644	476364	524296	640018	16.1	16.5	14	-1.15717	0.331265	0.387234
P51807	Dynein light chain Tctex-type 1 OS=Mus musculus OX=10090 GN=Dynlt1 PE=1 SV=1	Dynlt1	1	1.1.1.1.1.1	1	174332	148653	247293	127211	122984	199785	188571	235701	218647	176908	26.9	28.8	13.2	1.26734	0.331882	0.38787
Q9CZR3	Mitochondrial import receptor subunit TOM40B OS=Mus musculus OX=10090 GN=Tomm40l PE=1 SV=1	Tomm40l	1	1.1.1.1.-.1	1	189499	157775	214223	130476	182101	171789	168196	225094	195712	210729	15.1	16.9	12.2	1.15924	0.332254	0.388219
Q99KG3	RNA-binding protein 10 OS=Mus musculus OX=10090 GN=Rbm10 PE=1 SV=1	Rbm10	4	1.1.1.4.4.4	4	364051	359536	1.81064e+06	1.16273e+06	1.24353e+06	1.26256e+06	730094	703663	666293	595493	99	4.33	8.67	-1.44771	0.332437	0.388347
Q9EP97	Sentrin-specific protease 3 OS=Mus musculus OX=10090 GN=Senp3 PE=1 SV=1	Senp3	3	3.3.3.3.2.2	3	69272.7	72474.4	78622.6	91399	38552	35746.9	96279.3	104158	91515.8	83965.9	6.47	56.8	9.01	1.32995	0.333087	0.388969
P63085	Mitogen-activated protein kinase 1 OS=Mus musculus OX=10090 GN=Mapk1 PE=1 SV=3	Mapk1	13	13.12.12.13.13.13	8	1.32038e+07	1.4251e+07	1.38666e+07	8.65162e+06	1.29165e+07	1.35883e+07	1.15578e+07	1.21589e+07	1.19192e+07	1.12896e+07	3.85	22.8	3.28	1.17536	0.333117	0.388969
Q8BUH1	Thioredoxin-like protein 4B OS=Mus musculus OX=10090 GN=Txnl4b PE=2 SV=2	Txnl4b	1	1.1.1.1.1.1	1	7506.15	9158.13	11937.9	10146.3	11809.7	11411.3	14035.7	10794.5	8779.65	8339.34	23.5	7.81	24.8	-1.1666	0.333443	0.389262
Q8BGT5	Alanine aminotransferase 2 OS=Mus musculus OX=10090 GN=Gpt2 PE=1 SV=1	Gpt2	3	3.3.3.3.3.3	3	198821	208661	234411	173680	207268	208941	246205	245428	226302	209903	8.59	10.1	7.48	1.08816	0.33434	0.390224
Q8C996	Transmembrane protein 163 OS=Mus musculus OX=10090 GN=Tmem163 PE=1 SV=1	Tmem163	2	1.1.1.1.1.1	2	295535	326813	227590	200582	285159	236151	457781	181542	319557	433073	17.9	17.6	36.3	1.17738	0.335074	0.390994
Q8VEG4	Exonuclease 3'-5' domain-containing protein 2 OS=Mus musculus OX=10090 GN=Exd2 PE=1 SV=2	Exd2	2	2.2.2.2.2.2	2	224400	213253	232762	320005	200839	300178	162055	194799	142532	146077	4.38	23.3	14.8	-1.22465	0.335403	0.391291
P28867	Protein kinase C delta type OS=Mus musculus OX=10090 GN=Prkcd PE=1 SV=3	Prkcd	12	11.11.11.11.11.12	11	3.40975e+06	3.43052e+06	3.78453e+06	3.76707e+06	4.05722e+06	3.48134e+06	3.59216e+06	3.76215e+06	3.98699e+06	3.95276e+06	5.95	7.64	4.79	-1.06408	0.336228	0.392166
Q8BIG7	Catechol O-methyltransferase domain-containing protein 1 OS=Mus musculus OX=10090 GN=Comtd1 PE=1 SV=1	Comtd1	3	3.3.3.3.3.2	3	800497	1.0287e+06	824377	4.89527e+06	685206	1.70309e+06	1.07544e+06	1.12131e+06	1.28813e+06	1.21202e+06	14.2	90.5	8.07	-2.74482	0.337391	0.393419
Q80ZJ6	Protein zer-1 homolog OS=Mus musculus OX=10090 GN=Zer1 PE=1 SV=1	Zer1	6	6.6.6.5.6.6	6	1.23058e+06	1.18845e+06	1.15194e+06	902855	1.12278e+06	1.2024e+06	946469	1.18921e+06	1.16181e+06	1.12115e+06	3.31	14.4	9.88	1.10623	0.337451	0.393419
P58802	TBC1 domain family member 10A OS=Mus musculus OX=10090 GN=Tbc1d10a PE=1 SV=1	Tbc1d10a	17	16.16.17.17.17.17	17	1.1797e+07	1.30344e+07	1.21273e+07	1.33965e+07	1.3595e+07	1.20243e+07	9.29956e+06	9.67955e+06	1.03171e+07	9.93546e+06	5.2	6.58	4.37	-1.05566	0.33774	0.393669
Q8BK72	28S ribosomal protein S27, mitochondrial OS=Mus musculus OX=10090 GN=Mrps27 PE=1 SV=2	Mrps27	3	2.2.3.3.2.2	3	197649	201860	261335	192863	184415	208971	169561	204727	218281	165601	16.2	6.38	13.7	1.12724	0.338663	0.394658
Q8BH55	Threonine synthase-like 1 OS=Mus musculus OX=10090 GN=Thnsl1 PE=1 SV=1	Thnsl1	9	9.8.8.7.9.9	9	2.26237e+06	2.19879e+06	2.12942e+06	1.65778e+06	2.04997e+06	2.23733e+06	2.13882e+06	2.3632e+06	2.25637e+06	2.29664e+06	3.03	14.9	4.16	1.10858	0.33966	0.395732
Q9JID9	SH2B adapter protein 2 OS=Mus musculus OX=10090 GN=Sh2b2 PE=1 SV=2	Sh2b2	2	2.2.2.2.2.2	2	479021	571731	411495	498312	573703	564841	297701	336343	366292	351915	16.5	7.55	8.74	-1.11941	0.340479	0.396598
Q5SWU9	Acetyl-CoA carboxylase 1 OS=Mus musculus OX=10090 GN=Acaca PE=1 SV=1	Acaca	152	116.108.120.113.120.115	139	9.16887e+07	7.16925e+07	7.80128e+07	6.72095e+07	8.01645e+07	7.10555e+07	2.0637e+08	2.15397e+08	2.25118e+08	2.03321e+08	12.7	9.14	4.62	1.10513	0.340608	0.396661
P51880	Fatty acid-binding protein, brain OS=Mus musculus OX=10090 GN=Fabp7 PE=1 SV=2	Fabp7	7	7.7.7.7.7.7	7	2.3111e+07	2.38227e+07	2.37258e+07	1.78436e+07	2.27938e+07	2.33424e+07	3.109e+07	3.23477e+07	2.90938e+07	3.1443e+07	1.64	14.2	4.43	1.1044	0.340763	0.396754
Q8BWQ6	VPS35 endosomal protein-sorting factor-like OS=Mus musculus OX=10090 GN=Vps35l PE=1 SV=2	Vps35l	3	2.3.3.3.1.3	3	144181	149894	146449	143413	157210	184583	125484	154311	142927	161985	1.96	13	10.9	-1.10143	0.341102	0.397061
P46414	Cyclin-dependent kinase inhibitor 1B OS=Mus musculus OX=10090 GN=Cdkn1b PE=1 SV=2	Cdkn1b	1	-.1.1.1.-.-	1	50286.7	86366.3	35820.6	154612	2469.8	2441.47	5141.37	6131.95	1123.24	5378.87	45.3	165	50.7	1.08119	0.341634	0.397593
Q69ZR2	E3 ubiquitin-protein ligase HECTD1 OS=Mus musculus OX=10090 GN=Hectd1 PE=1 SV=2	Hectd1	5	4.3.5.4.4.3	5	257176	289422	289516	259909	337727	346472	203539	222855	193637	209240	6.69	15.1	5.88	-1.12916	0.341782	0.397676
Q8CGA0	Protein phosphatase 1F OS=Mus musculus OX=10090 GN=Ppm1f PE=1 SV=1	Ppm1f	6	6.5.6.5.6.6	6	4.95261e+06	5.7576e+06	4.81587e+06	3.58721e+06	5.16524e+06	4.84411e+06	4.83063e+06	5.3434e+06	5.62512e+06	5.21445e+06	9.83	18.4	6.28	1.14191	0.342236	0.398117
Q9WVS8	Mitogen-activated protein kinase 7 OS=Mus musculus OX=10090 GN=Mapk7 PE=1 SV=1	Mapk7	3	2.3.2.3.3.2	3	102332	193897	89930.1	155324	180446	152843	102982	117281	117728	112213	44.1	9.38	6.09	-1.26532	0.343561	0.39957
P51863	V-type proton ATPase subunit d 1 OS=Mus musculus OX=10090 GN=Atp6v0d1 PE=1 SV=2	Atp6v0d1	11	10.10.10.10.9.10	11	9.75526e+06	7.58539e+06	7.66939e+06	7.54864e+06	6.68099e+06	8.11951e+06	1.04663e+07	1.03908e+07	1.0331e+07	9.87289e+06	14.7	9.72	2.6	1.11906	0.344197	0.400222
Q80U78	Pumilio homolog 1 OS=Mus musculus OX=10090 GN=Pum1 PE=1 SV=2	Pum1	4	2.3.3.4.4.4	4	763745	812554	984728	849532	916193	1.31159e+06	885416	939172	950043	950927	13.6	24.3	3.34	-1.20159	0.344318	0.400275
Q62101	Serine/threonine-protein kinase D1 OS=Mus musculus OX=10090 GN=Prkd1 PE=1 SV=2	Prkd1	2	2.2.2.2.2.2	2	43215.5	57746.7	30054.8	26167.5	41222.4	32864	55787.9	61720	60481.6	63759.3	31.7	22.6	5.59	1.30685	0.345353	0.401389
Q80UY2	E3 ubiquitin-protein ligase KCMF1 OS=Mus musculus OX=10090 GN=Kcmf1 PE=1 SV=1	Kcmf1	2	2.2.2.2.2.2	2	351552	318936	307466	309547	376026	387177	328496	324604	330438	239975	7.02	11.7	14.4	-1.09693	0.345767	0.401782
P98078	Disabled homolog 2 OS=Mus musculus OX=10090 GN=Dab2 PE=1 SV=2	Dab2	2	1.-.-.-.-.-	2	19381.5	18939.5	10936	13216.9	7135.84	15883.2	46877.9	37865.7	31018.4	110747	29	37.1	64.7	1.35934	0.34668	0.402687
Q8CI04	Conserved oligomeric Golgi complex subunit 3 OS=Mus musculus OX=10090 GN=Cog3 PE=1 SV=3	Cog3	1	1.1.1.1.1.1	1	36048	30866.8	36619.5	34172.1	29957	32075.6	25519.6	29785	22520.5	22250.5	9.18	6.57	14	1.07619	0.346699	0.402687
Q6ZWV7	60S ribosomal protein L35 OS=Mus musculus OX=10090 GN=Rpl35 PE=1 SV=1	Rpl35	1	1.1.1.1.1.1	1	19567.7	16448.3	17368.9	20818.3	18168.6	18345.8	17750.9	16083.8	16795	12556.4	9.01	7.75	14.3	-1.07395	0.347094	0.403057
P35527	Keratin, type I cytoskeletal 9 OS=Homo sapiens GN=KRT9 PE=1 SV=3	KRT9	61	58.50.52.52.54.56	61	2.82405e+08	1.87419e+08	1.49419e+08	1.80595e+08	4.22679e+08	2.79593e+08	3.94963e+08	4.22323e+08	4.03792e+08	4.05798e+08	33.2	41.4	2.81	-1.42572	0.347433	0.403362
P13645	Keratin, type I cytoskeletal 10 OS=Homo sapiens GN=KRT10 PE=1 SV=6	KRT10	60	57.55.55.51.58.57	51	7.69366e+08	5.10456e+08	4.14439e+08	1.60648e+08	5.69804e+08	4.27311e+08	5.26489e+08	5.23638e+08	5.42186e+08	5.27595e+08	32.5	53.8	1.57	1.46339	0.34773	0.40356
Q91ZP3	Phosphatidate phosphatase LPIN1 OS=Mus musculus OX=10090 GN=Lpin1 PE=1 SV=1	Lpin1	4	4.4.4.4.4.4	4	282933	285211	277873	292376	384412	283799	438107	491364	572278	445412	1.33	17.4	12.7	-1.13542	0.347757	0.40356
O89032	SH3 and PX domain-containing protein 2A OS=Mus musculus OX=10090 GN=Sh3pxd2a PE=1 SV=2	Sh3pxd2a	9	8.9.8.8.7.7	9	6.5288e+06	6.44263e+06	5.43731e+06	5.68097e+06	6.14e+06	5.05863e+06	3.96015e+06	4.27866e+06	4.08593e+06	4.38586e+06	9.89	9.65	4.57	1.09059	0.348451	0.404272
B8ZXI1	Queuine tRNA-ribosyltransferase accessory subunit 2 OS=Mus musculus OX=10090 GN=Qtrt2 PE=1 SV=2	Qtrt2	1	1.1.1.1.1.1	1	56990.5	49753.2	54097.5	51362.8	35563.9	52775.2	87576.3	80372.4	84424.9	67544	6.79	20.5	11	1.15132	0.348523	0.404272
Q9CQJ8	NADH dehydrogenase [ubiquinone] 1 beta subcomplex subunit 9 OS=Mus musculus OX=10090 GN=Ndufb9 PE=1 SV=3	Ndufb9	6	6.6.6.5.6.5	6	4.69896e+06	4.47324e+06	4.66867e+06	4.51237e+06	4.86512e+06	5.08322e+06	4.04505e+06	4.23196e+06	4.12371e+06	4.37859e+06	2.66	5.98	3.44	-1.04478	0.348603	0.404276
Q64512	Tyrosine-protein phosphatase non-receptor type 13 OS=Mus musculus OX=10090 GN=Ptpn13 PE=1 SV=2	Ptpn13	17	3.4.3.3.2.2	17	426716	543521	379170	417543	380532	376595	770290	672158	696197	620144	18.8	5.77	9.05	1.14875	0.350169	0.406002
P13439	Uridine 5'-monophosphate synthase OS=Mus musculus OX=10090 GN=Umps PE=1 SV=3	Umps	5	5.4.4.5.5.5	5	503347	366817	252478	484205	439109	451006	394151	262034	291162	275250	33.6	5.1	19.7	-1.22418	0.350904	0.406765
O35250	Exocyst complex component 7 OS=Mus musculus OX=10090 GN=Exoc7 PE=1 SV=2	Exoc7	9	9.9.9.9.9.9	9	3.77974e+06	4.158e+06	4.54507e+06	4.0915e+06	2.6941e+06	3.9696e+06	4.60623e+06	5.55188e+06	5.4375e+06	5.89722e+06	9.2	21.6	10.2	1.16063	0.351802	0.407716
P49718	DNA replication licensing factor MCM5 OS=Mus musculus OX=10090 GN=Mcm5 PE=1 SV=2	Mcm5	1	1.1.1.-.1.-	1	8915.26	10040.6	8693.29	6857.7	4236.45	10459.5	1501.37	1544.81	4985.2	3915.69	7.84	43.5	58.4	1.28281	0.352505	0.408441
Q61330	Contactin-2 OS=Mus musculus OX=10090 GN=Cntn2 PE=1 SV=2	Cntn2	6	5.5.5.6.6.6	6	585172	578146	622820	564780	679894	699369	827870	868445	836346	908064	4.03	11.2	4.23	-1.08841	0.35264	0.408508
Q69ZZ6	Transmembrane and coiled-coil domains protein 1 OS=Mus musculus OX=10090 GN=Tmcc1 PE=1 SV=2	Tmcc1	2	2.2.2.2.2.2	2	720579	1.05194e+06	862197	1.02119e+06	1.04079e+06	913769	720029	737220	704442	784311	18.9	6.89	4.69	-1.12944	0.352791	0.408592
Q8BVA5	Lipid droplet-associated hydrolase OS=Mus musculus OX=10090 GN=Ldah PE=1 SV=1	Ldah	1	1.1.1.-.1.1	1	474251	621204	501141	507656	455214	473932	402733	460954	431887	481437	14.7	5.55	7.73	1.11121	0.353164	0.408934
Q9CQV8	14-3-3 protein beta/alpha OS=Mus musculus OX=10090 GN=Ywhab PE=1 SV=3	Ywhab	9	9.8.9.9.9.9	9	3.27623e+07	3.73998e+07	3.1171e+07	2.48086e+07	3.18944e+07	3.38136e+07	3.22004e+07	3.46656e+07	3.60025e+07	3.58801e+07	9.58	15.7	5.09	1.1195	0.353541	0.409282
B1AVY7	Kinesin-like protein KIF16B OS=Mus musculus OX=10090 GN=Kif16b PE=1 SV=1	Kif16b	2	2.2.2.1.1.2	2	35260.5	22106.5	35842.3	13745	9192.15	42412.2	28253.9	30636.4	31925	30053	25	82.7	5.05	1.42632	0.353785	0.409474
Q8C0E2	Vacuolar protein sorting-associated protein 26B OS=Mus musculus OX=10090 GN=Vps26b PE=1 SV=1	Vps26b	8	6.6.6.5.4.6	6	2.37035e+06	2.2035e+06	2.54787e+06	2.21402e+06	2.76249e+06	3.29556e+06	2.31262e+06	2.37404e+06	2.36296e+06	2.25557e+06	7.25	19.6	2.33	-1.16153	0.354412	0.410109
Q62241	U1 small nuclear ribonucleoprotein C OS=Mus musculus OX=10090 GN=Snrpc PE=1 SV=1	Snrpc	1	1.1.1.1.1.1	1	24167	41245.8	39281.8	27074.9	29478.9	26686.3	27342.5	28481.8	35982.6	25973.7	26.8	5.45	15.2	1.25774	0.356078	0.411947
Q7TNH6	Nephrocystin-3 OS=Mus musculus OX=10090 GN=Nphp3 PE=1 SV=2	Nphp3	1	-.-.-.-.-.-	1	1881.08	2358.73	1223.28	12895.8	6833.26	979.951	22701.4	25289.8	36821.6	26283.2	31.3	86.3	22.4	-3.79071	0.356243	0.412048
Q7TMS5	Broad substrate specificity ATP-binding cassette transporter ABCG2 OS=Mus musculus OX=10090 GN=Abcg2 PE=1 SV=1	Abcg2	2	2.2.2.2.2.2	2	238175	277750	253678	287348	274861	254295	252741	283701	305807	239281	7.77	6.13	11.1	-1.06094	0.356411	0.412152
Q9JII1	Phosphatidylinositol polyphosphate 5-phosphatase type IV OS=Mus musculus OX=10090 GN=Inpp5e PE=1 SV=1	Inpp5e	1	1.1.1.1.1.1	1	53230.8	48905.7	59320.1	54959.6	42726.5	49272.3	40282.7	46626	54041.7	54351.8	9.72	12.5	13.8	1.09866	0.357546	0.413374
Q61749	Translation initiation factor eIF-2B subunit delta OS=Mus musculus OX=10090 GN=Eif2b4 PE=1 SV=2	Eif2b4	4	3.3.3.4.4.3	4	434416	412106	491276	561479	415943	528608	407848	442998	465821	406624	9.15	15.2	6.68	-1.12575	0.358265	0.414114
P70124	Serpin B5 OS=Mus musculus OX=10090 GN=Serpinb5 PE=1 SV=1	Serpinb5	1	-.1.-.1.-.-	1	1321.23	881.343	14274	78144.9	5678.28	2537.22	74407.4	66116.1	73554.8	61526.5	139	149	8.95	-5.24139	0.358655	0.414474
Q61772	Ephrin type-A receptor 7 OS=Mus musculus OX=10090 GN=Epha7 PE=1 SV=2	Epha7	4	4.3.4.2.2.3	4	706597	770471	698937	1.13809e+06	915817	650057	993197	561760	922954	969210	5.41	27.1	23.5	-1.24263	0.359214	0.415028
Q9D8B6	Protein FAM210B, mitochondrial OS=Mus musculus OX=10090 GN=Fam210b PE=1 SV=3	Fam210b	1	1.1.1.-.-.1	1	10981.3	11602.6	14733.8	1562.18	2682.86	23701.4	19886.4	16519.6	17642	14754	16.2	134	12.5	1.33533	0.359592	0.415375
P70188	Kinesin-associated protein 3 OS=Mus musculus OX=10090 GN=Kifap3 PE=1 SV=1	Kifap3	6	5.4.5.5.6.5	6	496306	500193	391673	356646	433871	449681	582641	543391	622907	522832	13.3	12	7.79	1.11931	0.360128	0.415902
Q60960	Importin subunit alpha-5 OS=Mus musculus OX=10090 GN=Kpna1 PE=1 SV=2	Kpna1	1	1.1.1.1.1.1	1	313288	389478	327941	161664	364374	289423	266282	337781	366653	277153	11.8	37.7	15.4	1.26396	0.361073	0.416902
Q14CH7	Alanine--tRNA ligase, mitochondrial OS=Mus musculus OX=10090 GN=Aars2 PE=1 SV=1	Aars2	1	1.1.1.1.1.1	1	28371.2	24281.3	14015.3	19577	39847.9	31083.7	25816.8	36880	24560.1	24916.4	33.3	33.7	21.1	-1.3576	0.361988	0.417867
Q60676	Serine/threonine-protein phosphatase 5 OS=Mus musculus OX=10090 GN=Ppp5c PE=1 SV=3	Ppp5c	12	12.12.12.11.12.11	12	4.84101e+06	5.83176e+06	5.40133e+06	4.68363e+06	5.23819e+06	5.08434e+06	3.72036e+06	3.63038e+06	3.38133e+06	3.52551e+06	9.27	5.72	4.09	1.07117	0.362272	0.418103
Q9R1P4	Proteasome subunit alpha type-1 OS=Mus musculus OX=10090 GN=Psma1 PE=1 SV=1	Psma1	2	2.2.2.2.2.2	2	384765	491404	308990	269682	338768	379787	292137	372809	186618	425970	23.2	16.9	32.6	1.19927	0.362762	0.418577
Q60809	CCR4-NOT transcription complex subunit 7 OS=Mus musculus OX=10090 GN=Cnot7 PE=1 SV=1	Cnot7	1	1.1.1.1.1.1	1	9742.69	11144.3	10473	7430.03	7108.16	11981.6	1224.36	1093.06	12822.8	8329.88	6.71	30.8	97.8	1.18251	0.363019	0.418782
Q3V1L4	Cytosolic purine 5'-nucleotidase OS=Mus musculus OX=10090 GN=Nt5c2 PE=1 SV=2	Nt5c2	7	5.6.6.6.5.5	7	961654	881130	1.06264e+06	927945	1.06521e+06	1.32149e+06	1.42016e+06	1.43396e+06	1.426e+06	1.39705e+06	9.39	18.1	1.12	-1.14085	0.363604	0.419366
Q3UH60	Disco-interacting protein 2 homolog B OS=Mus musculus OX=10090 GN=Dip2b PE=1 SV=1	Dip2b	22	17.17.18.19.18.20	20	6.91378e+06	6.51888e+06	7.10471e+06	7.02608e+06	6.41446e+06	6.08735e+06	5.93403e+06	6.87206e+06	6.81316e+06	6.85169e+06	4.36	7.32	6.9	1.05169	0.36389	0.419604
Q922P9	Cytokine-like nuclear factor N-PAC OS=Mus musculus OX=10090 GN=Glyr1 PE=1 SV=1	Glyr1	2	1.1.1.2.2.2	2	251001	265021	211907	323258	209796	468077	417707	460002	449187	482256	11.3	38.8	5.94	-1.37531	0.36439	0.420088
Q9CQU0	Thioredoxin domain-containing protein 12 OS=Mus musculus OX=10090 GN=Txndc12 PE=1 SV=1	Txndc12	1	1.1.1.-.1.1	1	100943	112896	139668	109531	85917.7	113734	115057	140671	179323	62393.7	16.8	14.5	39.4	1.14336	0.365432	0.421197
Q9WUD8	Fas apoptotic inhibitory molecule 1 OS=Mus musculus OX=10090 GN=Faim PE=1 SV=1	Faim	1	1.1.1.1.1.1	1	38940.3	32196.8	54182.4	38705.4	32939.6	31154.1	63917.6	52563	53173.1	45894.4	27	11.5	13.8	1.21907	0.366231	0.421995
Q9D5J6	Sedoheptulokinase OS=Mus musculus OX=10090 GN=Shpk PE=1 SV=1	Shpk	1	1.1.1.1.1.1	1	44535	48643.2	38010.9	31017.5	40122.6	44361.1	36771	36129.7	35930.5	34701.6	12.3	17.7	2.41	1.13583	0.366284	0.421995
Q9QUR7	Peptidyl-prolyl cis-trans isomerase NIMA-interacting 1 OS=Mus musculus OX=10090 GN=Pin1 PE=1 SV=1	Pin1	4	4.4.4.4.4.4	4	9.73067e+06	6.72274e+06	6.35676e+06	6.27113e+06	5.89737e+06	7.04034e+06	6.44617e+06	6.99976e+06	6.66901e+06	5.46859e+06	24.3	9.1	10.3	1.18748	0.366985	0.42271
P56564	Excitatory amino acid transporter 1 OS=Mus musculus OX=10090 GN=Slc1a3 PE=1 SV=2	Slc1a3	14	10.11.10.11.11.11	10	3.0086e+07	3.01371e+07	3.29954e+07	2.77276e+07	2.91064e+07	3.17787e+07	6.26331e+07	6.4131e+07	5.32749e+07	6.2152e+07	5.36	6.97	8.13	1.05198	0.368188	0.424003
B2RQC6	CAD protein OS=Mus musculus OX=10090 GN=Cad PE=1 SV=1	Cad	6	4.3.3.3.2.3	6	282482	339141	261712	191803	227223	328068	468193	439207	474382	465203	13.6	28.4	3.36	1.18236	0.368287	0.424025
Q99LF4	RNA-splicing ligase RtcB homolog OS=Mus musculus OX=10090 GN=Rtcb PE=1 SV=1	Rtcb	11	7.9.7.9.10.9	11	4.69524e+06	5.04773e+06	4.31997e+06	4.02285e+06	4.42815e+06	4.72156e+06	5.49306e+06	5.50737e+06	5.57659e+06	5.14484e+06	7.76	7.99	3.57	1.0676	0.368541	0.424207
Q8K0S2	Glutamate-rich protein 5 OS=Mus musculus OX=10090 GN=Erich5 PE=1 SV=1	Erich5	1	1.1.1.1.1.1	1	36338.3	124008	85327.3	14667.8	69370.6	57990.5	23064.8	31822.6	45196.1	37411.6	53.7	61	27.1	1.72974	0.368616	0.424207
P70335	Rho-associated protein kinase 1 OS=Mus musculus OX=10090 GN=Rock1 PE=1 SV=1	Rock1	1	-.-.-.-.-.-	1	882.901	6317.37	1660.71	12878.3	1515.87	6404.29	21176.6	26233	18859.3	28925.7	99.5	82.2	19.3	-2.34719	0.368687	0.424207
Q6DFV3	Rho GTPase-activating protein 21 OS=Mus musculus OX=10090 GN=Arhgap21 PE=1 SV=1	Arhgap21	53	48.50.49.51.51.50	52	6.26299e+07	6.36774e+07	6.29666e+07	6.55853e+07	6.65569e+07	6.19876e+07	4.8036e+07	4.76278e+07	4.80554e+07	4.99366e+07	0.848	3.72	2.14	-1.02565	0.369877	0.425484
Q3V0G7	GTPase-activating Rap/Ran-GAP domain-like protein 3 OS=Mus musculus OX=10090 GN=Garnl3 PE=1 SV=1	Garnl3	8	7.8.8.8.8.8	8	2.7181e+06	2.80792e+06	2.75824e+06	3.87826e+06	3.37559e+06	2.50305e+06	2.72786e+06	2.73337e+06	2.6951e+06	2.72954e+06	1.63	21.4	0.652	-1.17776	0.3718	0.427602
Q8BFW7	Lipoma-preferred partner homolog OS=Mus musculus OX=10090 GN=Lpp PE=1 SV=1	Lpp	14	2.3.3.2.3.6	14	481912	706835	622755	285209	545567	600092	3.28647e+06	3.43835e+06	3.74588e+06	3.74094e+06	18.8	35.3	6.43	1.26602	0.372004	0.427744
Q9JIK9	28S ribosomal protein S34, mitochondrial OS=Mus musculus OX=10090 GN=Mrps34 PE=1 SV=1	Mrps34	3	3.3.3.2.3.3	3	105047	137629	115287	104385	104946	115592	96182.8	78144.4	70117.1	59123.7	14	5.83	20.6	1.10169	0.372771	0.428532
Q9D6Z1	Nucleolar protein 56 OS=Mus musculus OX=10090 GN=Nop56 PE=1 SV=2	Nop56	1	1.1.1.1.1.1	1	80709.2	84877.5	88720.2	62152.8	30999.5	99359.6	106634	104442	54737.4	16726.3	4.73	53.3	61.2	1.32099	0.372995	0.428696
Q9CWS1	E3 ubiquitin-protein ligase RNF135 OS=Mus musculus OX=10090 GN=Rnf135 PE=2 SV=1	Rnf135	1	1.1.1.1.1.1	1	8845.6	10532.2	12160.8	10120.4	9234.68	8814.02	13599.1	10840.5	9465.42	7192.91	15.8	7.1	26.1	1.11962	0.374711	0.430575
Q3U7R1	Extended synaptotagmin-1 OS=Mus musculus OX=10090 GN=Esyt1 PE=1 SV=2	Esyt1	1	1.1.1.1.1.1	1	84415.6	82576	100686	74173.5	73708.6	94261.5	57975.2	59244.9	56583.9	47802.1	11.2	14.5	9.35	1.10545	0.374943	0.430747
P19012	Keratin, type I cytoskeletal 15 OS=Homo sapiens GN=KRT15 PE=1 SV=3	KRT15	2	1.2.2.1.-.1	2	295459	1.32204e+06	141531	135569	206069	212061	293429	259670	268488	355711	109	23	14.7	3.17687	0.375208	0.430919
Q9D706	RNA polymerase II-associated protein 3 OS=Mus musculus OX=10090 GN=Rpap3 PE=1 SV=1	Rpap3	6	5.5.5.5.6.5	6	9.28168e+06	1.03929e+07	8.67847e+06	9.0478e+06	1.36305e+07	1.03074e+07	1.02184e+07	1.18204e+07	1.15451e+07	1.20128e+07	9.2	21.5	7.11	-1.16339	0.375256	0.430919
Q08642	Protein-arginine deiminase type-2 OS=Mus musculus OX=10090 GN=Padi2 PE=1 SV=2	Padi2	4	4.4.4.3.4.3	4	662772	494297	601101	257315	631507	487905	727498	748311	779726	735317	14.5	41.1	3.08	1.27707	0.375651	0.431279
Q9DB75	Cell death-inducing p53-target protein 1 OS=Mus musculus OX=10090 GN=Cdip1 PE=2 SV=1	Cdip1	2	2.2.2.2.2.2	2	1.3978e+06	1.23051e+06	1.38826e+06	1.52508e+06	1.2678e+06	1.57255e+06	1.56347e+06	1.80233e+06	1.82011e+06	1.89949e+06	7.02	11.3	8.18	-1.08686	0.376245	0.431866
Q91YI1	Autophagy-related protein 13 OS=Mus musculus OX=10090 GN=Atg13 PE=1 SV=2	Atg13	1	1.1.1.-.1.1	1	52905.7	37496.1	39350	47135.4	62012.6	42469	38671.2	41468.7	50571.9	43065.4	19.5	20.2	11.7	-1.16852	0.377736	0.433432
Q3UVU3	Zinc transporter 10 OS=Mus musculus OX=10090 GN=Slc30a10 PE=1 SV=1	Slc30a10	2	1.-.-.-.-.1	2	11177.6	3850.56	3607.33	4491.64	8505.38	45880.2	7272.13	5863.48	15848.7	2102.6	69.3	116	74.8	-3.15942	0.377773	0.433432
Q5DU14	Unconventional myosin-XVI OS=Mus musculus OX=10090 GN=Myo16 PE=1 SV=2	Myo16	3	3.3.3.3.3.3	3	181532	211830	213146	214869	230266	201456	173542	192672	193540	172090	8.85	6.69	6.41	-1.06609	0.378281	0.43392
Q8BWG4	Uncharacterized protein KIAA1755 homolog OS=Mus musculus OX=10090 PE=2 SV=2		4	1.-.1.-.1.1	4	33401.9	22969.7	60958.2	10721.5	21923.7	44322.5	146494	118959	124295	177644	50.2	66.7	18.8	1.5244	0.378692	0.434297
Q7TMK9	Heterogeneous nuclear ribonucleoprotein Q OS=Mus musculus OX=10090 GN=Syncrip PE=1 SV=2	Syncrip	14	13.14.13.14.13.13	14	8.07649e+06	8.18495e+06	8.43498e+06	8.50641e+06	7.74411e+06	7.15099e+06	6.8039e+06	6.58086e+06	7.12216e+06	6.88425e+06	2.23	8.71	3.26	1.05533	0.379712	0.435372
O35454	H(+)/Cl(-) exchange transporter 6 OS=Mus musculus OX=10090 GN=Clcn6 PE=1 SV=1	Clcn6	2	2.2.2.2.2.2	2	570939	472106	448894	555666	395490	306434	307645	394207	382179	380278	13	30.1	10.8	1.18635	0.38129	0.437086
Q8R5M8	Cell adhesion molecule 1 OS=Mus musculus OX=10090 GN=Cadm1 PE=1 SV=2	Cadm1	5	4.4.4.4.4.4	5	2.09203e+06	2.40169e+06	2.16807e+06	1.85263e+06	2.23466e+06	2.13572e+06	2.65449e+06	2.84914e+06	2.88399e+06	2.79158e+06	7.27	9.56	3.61	1.07051	0.381461	0.437188
Q3U1C6	Putative deoxyribonuclease TATDN3 OS=Mus musculus OX=10090 GN=Tatdn3 PE=1 SV=1	Tatdn3	1	1.1.1.1.1.1	1	28840.1	22149.1	18928.3	23203.8	19367.3	17140.5	32110.5	33011	34653.8	38873.7	21.7	15.4	8.65	1.17092	0.381624	0.437279
P47915	60S ribosomal protein L29 OS=Mus musculus OX=10090 GN=Rpl29 PE=1 SV=2	Rpl29	4	3.3.3.4.3.3	4	3.64838e+06	3.36744e+06	2.82118e+06	3.07367e+06	3.13049e+06	2.77525e+06	2.40608e+06	2.55427e+06	2.54979e+06	2.83916e+06	12.8	6.38	7.01	1.09551	0.38215	0.437701
Q91W92	Cdc42 effector protein 1 OS=Mus musculus OX=10090 GN=Cdc42ep1 PE=1 SV=1	Cdc42ep1	5	-.-.-.-.-.-	5	14000.7	22122.7	16418.9	25455.9	26037.9	14977.4	288623	228144	276871	295987	23.8	28.1	11.2	-1.2651	0.382158	0.437701
P70670	Nascent polypeptide-associated complex subunit alpha, muscle-specific form OS=Mus musculus OX=10090 GN=Naca PE=1 SV=2	Naca	1	1.1.1.1.1.1	1	239313	217034	218086	222083	266540	231999	284691	355793	364576	296063	5.59	9.72	12.5	-1.06848	0.382452	0.437943
A2AJ15	Endoplasmic reticulum mannosyl-oligosaccharide 1,2-alpha-mannosidase OS=Mus musculus OX=10090 GN=Man1b1 PE=1 SV=1	Man1b1	1	1.1.1.1.1.1	1	9143.73	5105.41	8739.33	6978.06	4969.3	6169.71	5301.72	7121.94	5262.11	4041.19	29	16.7	23.4	1.26888	0.383645	0.439213
Q80U44	Zinc finger FYVE domain-containing protein 16 OS=Mus musculus OX=10090 GN=Zfyve16 PE=1 SV=2	Zfyve16	3	3.2.2.3.3.3	3	259937	126841	205964	257533	251352	211653	234046	262572	276329	289847	33.9	10.4	8.98	-1.2156	0.385229	0.440931
Q9WU79	Proline dehydrogenase 1, mitochondrial OS=Mus musculus OX=10090 GN=Prodh PE=1 SV=2	Prodh	7	7.7.7.7.6.7	7	1.48473e+06	1.42225e+06	1.38443e+06	1.29988e+06	1.47027e+06	1.34818e+06	1.15071e+06	1.27527e+06	1.34167e+06	1.10207e+06	3.54	6.4	9.07	1.04203	0.385407	0.440967
Q8BKZ9	Pyruvate dehydrogenase protein X component, mitochondrial OS=Mus musculus OX=10090 GN=Pdhx PE=1 SV=1	Pdhx	8	8.8.8.8.8.8	8	3.69082e+06	4.65454e+06	4.42314e+06	4.34336e+06	4.63511e+06	4.77913e+06	9.46901e+06	9.84357e+06	8.9045e+06	9.21414e+06	11.8	4.84	4.25	-1.07746	0.385428	0.440967
Q3UFQ8	Capping protein, Arp2/3 and myosin-I linker protein 3 OS=Mus musculus OX=10090 GN=Carmil3 PE=1 SV=2	Carmil3	6	6.6.6.6.6.6	6	650198	652834	730002	721784	587812	561796	590826	453986	477844	598586	6.69	13.8	14.2	1.08638	0.385672	0.44115
Q8BKG3	Inactive tyrosine-protein kinase 7 OS=Mus musculus OX=10090 GN=Ptk7 PE=1 SV=1	Ptk7	1	1.1.1.-.1.-	1	19345.2	24865.2	15933.8	1355.33	39818.8	5612.2	33486.1	21024.9	37562.2	42177.4	22.5	135	27.1	1.28551	0.386388	0.441832
Q922Y1	UBX domain-containing protein 1 OS=Mus musculus OX=10090 GN=Ubxn1 PE=1 SV=1	Ubxn1	1	1.1.1.1.1.1	1	331869	311409	383129	352313	117145	306371	120168	119280	314715	88975.8	10.8	48.2	64.5	1.32298	0.386436	0.441832
Q6IR34	G-protein-signaling modulator 1 OS=Mus musculus OX=10090 GN=Gpsm1 PE=1 SV=3	Gpsm1	6	6.6.6.5.6.6	6	1.92945e+06	1.95521e+06	1.63783e+06	1.5857e+06	1.813e+06	1.75097e+06	1.64671e+06	1.90103e+06	2.02044e+06	1.69773e+06	9.58	6.84	9.62	1.0724	0.388204	0.443758
O55125	Protein NipSnap homolog 1 OS=Mus musculus OX=10090 GN=Nipsnap1 PE=1 SV=1	Nipsnap1	4	3.4.4.4.2.4	4	2.94811e+06	3.78193e+06	3.35686e+06	2.37954e+06	3.00386e+06	3.51805e+06	2.61626e+06	2.72123e+06	2.8978e+06	2.49776e+06	12.4	19.2	6.32	1.13318	0.389232	0.444836
Q64436	Potassium-transporting ATPase alpha chain 1 OS=Mus musculus OX=10090 GN=Atp4a PE=1 SV=4	Atp4a	1	1.1.1.1.1.1	1	262428	116477	197672	100897	166019	155846	243944	216219	193054	265523	38.1	24.9	13.8	1.36383	0.389759	0.445342
Q6PCQ0	IQ domain-containing protein E OS=Mus musculus OX=10090 GN=Iqce PE=1 SV=1	Iqce	1	-.1.1.-.-.1	1	20510	14846.3	19486.8	11677.9	1809.91	23316.6	29588.6	24037.3	22281.1	22307.4	16.5	87.8	14.1	1.49012	0.390775	0.446406
Q3THJ3	Probable RNA-binding protein EIF1AD OS=Mus musculus OX=10090 GN=Eif1ad PE=1 SV=2	Eif1ad	2	1.2.2.2.2.2	2	215817	284998	179753	179640	209505	189270	235180	263561	255114	263209	23.6	7.91	5.23	1.17661	0.391382	0.447003
O08810	116 kDa U5 small nuclear ribonucleoprotein component OS=Mus musculus OX=10090 GN=Eftud2 PE=1 SV=1	Eftud2	9	8.8.8.6.7.8	9	2.29047e+06	2.16714e+06	2.38692e+06	1.95658e+06	2.09089e+06	2.38442e+06	1.73798e+06	1.76227e+06	1.91467e+06	2.38503e+06	4.83	10.2	15.4	1.06416	0.39175	0.447327
Q8VE99	Coiled-coil domain-containing protein 115 OS=Mus musculus OX=10090 GN=Ccdc115 PE=1 SV=1	Ccdc115	1	1.1.1.1.1.1	1	23347	25379.5	30155	32304.8	24101.7	33196.2	28779.1	30965.8	13904.3	19499.6	13.3	16.8	34.3	-1.13591	0.392607	0.448208
Q9EQG9	Ceramide transfer protein OS=Mus musculus OX=10090 GN=Cert1 PE=1 SV=1	Cert1	1	1.1.1.1.1.1	1	196685	225128	232414	169793	202072	225493	172473	176809	187291	193727	8.66	14	5.31	1.0952	0.393187	0.448694
A2ASI5	Sodium channel protein type 3 subunit alpha OS=Mus musculus OX=10090 GN=Scn3a PE=1 SV=1	Scn3a	1	1.1.1.1.1.1	1	77358.6	55923.5	76831.4	63734	60791	60648.6	31716	41533.4	49819.6	47587.8	17.5	2.82	19	1.13468	0.393203	0.448694
Q8BZN6	Dedicator of cytokinesis protein 10 OS=Mus musculus OX=10090 GN=Dock10 PE=1 SV=3	Dock10	3	2.2.2.2.3.2	3	138868	145418	123658	127983	113291	138536	256599	259132	245630	273149	8.21	10	4.38	1.07407	0.394603	0.450153
Q9QYA2	Mitochondrial import receptor subunit TOM40 homolog OS=Mus musculus OX=10090 GN=Tomm40 PE=1 SV=3	Tomm40	6	4.5.5.6.4.4	6	1.78104e+06	1.68037e+06	2.17987e+06	2.04944e+06	1.32326e+06	1.54952e+06	2.59312e+06	1.99599e+06	2.13693e+06	1.87189e+06	14	22.6	14.7	1.14608	0.394652	0.450153
Q5RKZ7	Molybdenum cofactor biosynthesis protein 1 OS=Mus musculus OX=10090 GN=Mocs1 PE=1 SV=2	Mocs1	2	2.2.2.2.2.2	2	48031.6	38114.1	49890.1	85117.3	41719.1	51435.7	173576	196351	175845	149271	14	38.3	11.1	-1.31048	0.3948	0.450194
Q9WUU8	TNFAIP3-interacting protein 1 OS=Mus musculus OX=10090 GN=Tnip1 PE=1 SV=1	Tnip1	1	1.1.-.1.1.-	1	46661.2	72534.4	70402.7	81766.6	71621.6	65162.8	41619.9	46535.3	33070.2	24943.2	22.7	11.5	26.1	-1.15271	0.394859	0.450194
E9Q236	ATP-binding cassette sub-family C member 4 OS=Mus musculus OX=10090 GN=Abcc4 PE=1 SV=1	Abcc4	3	3.3.3.3.1.3	3	106640	41829.8	64220.1	40492.9	48759.8	59930.3	91889.6	82008.6	81294.5	67197.3	46.4	19.6	12.6	1.4257	0.396779	0.452285
Q9D404	3-oxoacyl-[acyl-carrier-protein] synthase, mitochondrial OS=Mus musculus OX=10090 GN=Oxsm PE=1 SV=1	Oxsm	3	2.2.2.3.3.3	3	417571	342947	347436	349556	328164	353030	235889	337479	397162	331591	11.3	3.92	20.5	1.0749	0.397483	0.452989
Q91ZU6	Dystonin OS=Mus musculus OX=10090 GN=Dst PE=1 SV=2	Dst	13	12.12.11.10.9.11	13	520821	501204	516370	554676	487387	760813	838705	819355	770064	813383	2.01	23.7	3.57	-1.17192	0.398469	0.454015
Q3USB7	Inactive phospholipase C-like protein 1 OS=Mus musculus OX=10090 GN=Plcl1 PE=1 SV=3	Plcl1	1	1.1.1.1.1.1	1	360482	324089	354383	160705	389273	288605	205802	274223	253104	283473	5.63	41	13.6	1.23894	0.39862	0.454089
B2RX14	Terminal uridylyltransferase 4 OS=Mus musculus OX=10090 GN=Tut4 PE=1 SV=2	Tut4	2	1.1.1.2.2.2	2	533863	532465	568598	535380	444271	548517	452649	501963	491398	485029	3.76	11.1	4.4	1.06986	0.398763	0.454154
P84086	Complexin-2 OS=Mus musculus OX=10090 GN=Cplx2 PE=1 SV=1	Cplx2	7	7.7.7.7.7.7	7	2.30437e+07	3.87412e+07	1.75705e+07	2.49291e+07	3.85247e+07	3.56338e+07	2.17863e+07	2.14269e+07	2.21898e+07	2.13818e+07	41.5	21.7	1.73	-1.24866	0.399206	0.454561
Q9CQ06	39S ribosomal protein L24, mitochondrial OS=Mus musculus OX=10090 GN=Mrpl24 PE=1 SV=1	Mrpl24	1	1.1.1.1.1.1	1	43256.8	67041.6	54350.3	35225.6	50748.7	52971.6	35259.9	52620.8	41106.4	53593.3	21.7	20.9	19.6	1.18498	0.401251	0.45679
P06802	Ectonucleotide pyrophosphatase/phosphodiesterase family member 1 OS=Mus musculus OX=10090 GN=Enpp1 PE=1 SV=4	Enpp1	1	1.1.1.1.-.1	1	7001.04	4432.17	6546.52	4947.02	4692.36	5544.49	9135.27	7426.84	6374.62	6510.51	22.9	8.64	17.3	1.18413	0.401457	0.456926
Q6PGF2	MORN repeat-containing protein 4 OS=Mus musculus OX=10090 GN=Morn4 PE=1 SV=1	Morn4	1	1.1.1.1.1.1	1	448677	458090	381623	430239	413672	333917	345466	404930	450543	424192	9.71	13.1	11	1.09387	0.401646	0.456965
Q3UQ44	Ras GTPase-activating-like protein IQGAP2 OS=Mus musculus OX=10090 GN=Iqgap2 PE=1 SV=2	Iqgap2	1	1.1.1.1.1.1	1	18407.7	15169.2	21368.5	17655.8	10818.7	17897.1	18756.1	9182.26	17922.3	13980.7	16.9	26	29.3	1.1849	0.401664	0.456965
P29595	NEDD8 OS=Mus musculus OX=10090 GN=Nedd8 PE=1 SV=2	Nedd8	1	1.1.1.1.1.1	1	278942	435391	199508	536645	301408	336994	408907	473509	340003	361297	39.4	32.4	15	-1.28583	0.402382	0.457683
P54869	Hydroxymethylglutaryl-CoA synthase, mitochondrial OS=Mus musculus OX=10090 GN=Hmgcs2 PE=1 SV=2	Hmgcs2	2	2.2.2.2.2.2	2	637319	548249	553835	411032	422778	671886	622214	570306	627215	578288	8.6	29.4	4.9	1.15522	0.403865	0.45927
Q3UDR8	Protein YIPF3 OS=Mus musculus OX=10090 GN=Yipf3 PE=1 SV=1	Yipf3	1	-.-.1.-.-.-	1	7507.29	5392.17	24717.7	1559.91	11035	7084.41	23658.3	19159.8	26040.7	21061.4	84.5	72.6	13.4	1.91151	0.406184	0.461807
P07724	Albumin OS=Mus musculus OX=10090 GN=Alb PE=1 SV=3	Alb	4	3.3.4.4.3.4	4	183358	156638	188374	553600	169245	188654	160867	155039	172333	164852	9.69	71.3	4.45	-1.72512	0.406603	0.462184
P58466	Carboxy-terminal domain RNA polymerase II polypeptide A small phosphatase 1 OS=Mus musculus OX=10090 GN=Ctdsp1 PE=1 SV=1	Ctdsp1	2	1.1.1.1.1.1	2	23169	27764.9	22949.5	24701.6	25187.9	30832.1	35250.3	38546.6	46521.6	35388.2	11	12.7	13.6	-1.09255	0.407113	0.462664
Q8VHN7	Adhesion G-protein coupled receptor V1 OS=Mus musculus OX=10090 GN=Adgrv1 PE=1 SV=1	Adgrv1	1	1.1.1.1.1.1	1	1.69487e+06	2.3215e+06	1.03822e+06	1.80021e+06	2.67033e+06	1.82724e+06	1.17297e+06	1.33583e+06	1.44953e+06	1.32501e+06	38.1	23.6	8.6	-1.24595	0.407888	0.463445
Q6PHZ8	Kv channel-interacting protein 4 OS=Mus musculus OX=10090 GN=Kcnip4 PE=1 SV=1	Kcnip4	2	2.2.2.2.2.2	2	211803	212249	204863	182694	219846	193226	189090	157744	183669	212193	1.98	9.64	12	1.05564	0.407993	0.463465
Q3U829	AP-5 complex subunit zeta-1 OS=Mus musculus OX=10090 GN=Ap5z1 PE=2 SV=1	Ap5z1	2	2.2.2.2.2.2	2	49258.7	62424.4	68740.5	46478	55855.8	58092.8	49442.3	55878.2	51469.3	59904.8	16.5	11.5	8.62	1.12465	0.409345	0.464901
P63073	Eukaryotic translation initiation factor 4E OS=Mus musculus OX=10090 GN=Eif4e PE=1 SV=1	Eif4e	4	4.4.4.4.4.4	4	1.4896e+06	1.50851e+06	1.71413e+06	1.6386e+06	1.55184e+06	1.79763e+06	1.54576e+06	1.60254e+06	1.55428e+06	1.38175e+06	7.93	7.5	6.32	-1.05854	0.409977	0.465517
P08556	GTPase NRas OS=Mus musculus OX=10090 GN=Nras PE=1 SV=1	Nras	2	2.2.2.2.2.2	2	770656	636298	624435	501841	703990	620434	338412	265191	323402	363450	12	16.7	12.9	1.11232	0.410279	0.46576
Q99MR0	Actin-like protein 6B OS=Mus musculus OX=10090 GN=Actl6b PE=1 SV=1	Actl6b	4	3.4.4.4.3.3	3	729277	898080	798978	817673	636598	770066	789896	762934	894761	845591	10.5	12.7	7.14	1.09081	0.411918	0.467521
P51141	Segment polarity protein dishevelled homolog DVL-1 OS=Mus musculus OX=10090 GN=Dvl1 PE=1 SV=2	Dvl1	5	5.5.5.5.5.5	5	1.36656e+06	1.44935e+06	1.56256e+06	1.2446e+06	1.10115e+06	1.60136e+06	922993	980495	986848	939811	6.74	19.6	3.24	1.10929	0.412391	0.467957
P70193	Leucine-rich repeats and immunoglobulin-like domains protein 1 OS=Mus musculus OX=10090 GN=Lrig1 PE=1 SV=2	Lrig1	5	1.1.2.1.1.1	5	36997.7	39726.6	173902	21308.2	42717.8	54738.3	229219	216386	249581	190250	93.7	42.8	11.2	2.11029	0.412484	0.467961
Q05816	Fatty acid-binding protein 5 OS=Mus musculus OX=10090 GN=Fabp5 PE=1 SV=3	Fabp5	5	4.3.4.5.5.5	5	1.28489e+06	3.7462e+06	1.65402e+06	1.4618e+06	1.31896e+06	1.52702e+06	2.55385e+06	2.59317e+06	2.28973e+06	1.98468e+06	59.6	7.41	11.9	1.55187	0.412704	0.468016
Q8CI33	CWF19-like protein 1 OS=Mus musculus OX=10090 GN=Cwf19l1 PE=1 SV=2	Cwf19l1	1	1.1.1.1.1.1	1	53297.6	46684.2	38238.7	54570.3	43119.9	58167	42373.3	28952.9	40267	38167.6	16.4	15.1	15.8	-1.1276	0.41271	0.468016
Q505F5	Leucine-rich repeat-containing protein 47 OS=Mus musculus OX=10090 GN=Lrrc47 PE=1 SV=1	Lrrc47	4	4.4.4.4.4.4	4	1.65565e+06	1.67071e+06	1.63242e+06	1.56869e+06	1.87884e+06	1.81691e+06	1.41093e+06	1.54953e+06	1.4821e+06	1.38703e+06	1.17	9.35	5.04	-1.06164	0.412974	0.468215
Q8R3F9	Speckle targeted PIP5K1A-regulated poly(A) polymerase OS=Mus musculus OX=10090 GN=Tut1 PE=1 SV=1	Tut1	1	1.1.1.1.1.1	1	14598.9	14353.8	13123.9	13227.7	15315.1	17426.1	15150	14158.8	12929.1	13869.5	5.64	13.7	6.52	-1.09251	0.413388	0.468584
Q9CSH3	Exosome complex exonuclease RRP44 OS=Mus musculus OX=10090 GN=Dis3 PE=1 SV=4	Dis3	3	3.3.3.3.3.3	3	1.02193e+06	1.24957e+06	1.0081e+06	1.11535e+06	125976	1.02408e+06	1.22998e+06	1.33781e+06	1.39757e+06	1.18784e+06	12.4	72.4	7.48	1.44769	0.413543	0.468659
Q8C0V0	Serine/threonine-protein kinase tousled-like 1 OS=Mus musculus OX=10090 GN=Tlk1 PE=1 SV=2	Tlk1	1	-.-.-.-.-.1	1	3669.37	2318.73	11362.7	9993.36	3396.1	18518.3	6597.85	10589.6	4411.89	12589.6	84.4	71.3	43.5	-1.83898	0.413738	0.468779
Q9D0M3	Cytochrome c1, heme protein, mitochondrial OS=Mus musculus OX=10090 GN=Cyc1 PE=1 SV=1	Cyc1	9	7.7.7.7.9.7	9	7.55739e+06	8.22815e+06	7.95156e+06	6.05088e+06	7.71168e+06	8.05338e+06	9.07739e+06	9.46769e+06	9.20022e+06	9.07854e+06	4.26	14.7	2	1.08806	0.414071	0.469055
Q01147	Cyclic AMP-responsive element-binding protein 1 OS=Mus musculus OX=10090 GN=Creb1 PE=1 SV=2	Creb1	1	1.1.1.1.1.-	1	154349	1.47197e+06	198892	200948	159575	158391	410897	437066	355882	422412	123	14	8.72	3.51737	0.414604	0.4695
Q9WTT4	V-type proton ATPase subunit G 2 OS=Mus musculus OX=10090 GN=Atp6v1g2 PE=1 SV=1	Atp6v1g2	5	4.5.5.5.5.5	5	4.9668e+06	5.40835e+06	5.68176e+06	3.19398e+06	5.87594e+06	4.70561e+06	4.74053e+06	5.04423e+06	5.36607e+06	4.93324e+06	6.74	29.3	5.22	1.16561	0.414654	0.4695
Q8BMS4	Ubiquinone biosynthesis O-methyltransferase, mitochondrial OS=Mus musculus OX=10090 GN=Coq3 PE=1 SV=1	Coq3	1	1.1.1.1.1.1	1	7416.92	3935.22	7226.35	4678.58	4461.59	5343.6	15014.2	10968.6	4911.73	7844.98	31.6	9.52	44.7	1.28271	0.414731	0.4695
Q8C1M2	Zinc finger protein 428 OS=Mus musculus OX=10090 GN=Znf428 PE=1 SV=1	Znf428	2	2.1.2.2.2.2	2	66616.7	87214	67481.4	57213.5	74670.6	66727.3	71648.1	85115.1	73879.3	84411.9	15.8	13.2	8.88	1.1143	0.415504	0.470275
Q9R1E6	Ectonucleotide pyrophosphatase/phosphodiesterase family member 2 OS=Mus musculus OX=10090 GN=Enpp2 PE=1 SV=3	Enpp2	1	-.-.-.-.-.-	1	1934.81	2518.12	2367.46	1160.69	8081.66	9907.37	12909.9	12322.3	16575	13106.5	13.3	72.3	14	-2.80772	0.416033	0.470689
Q80V03	Uncharacterized aarF domain-containing protein kinase 5 OS=Mus musculus OX=10090 GN=Adck5 PE=2 SV=2	Adck5	1	-.-.-.-.-.-	1	1860.63	2922.42	4450.5	10359.7	5851.74	1919.68	14329.7	16159.2	19942.7	21285.1	42.3	69.9	18	-1.96362	0.416049	0.470689
Q8CCM6	Mitochondrial import inner membrane translocase subunit Tim21 OS=Mus musculus OX=10090 GN=Timm21 PE=1 SV=2	Timm21	2	2.2.1.2.2.2	2	61112.3	70935.1	60884.6	32339.9	78196.2	47882.3	47113.4	49579.6	53667.9	56223	8.92	44.2	7.89	1.21786	0.416969	0.471628
Q8VCB2	Mediator of RNA polymerase II transcription subunit 25 OS=Mus musculus OX=10090 GN=Med25 PE=1 SV=1	Med25	1	1.1.1.1.1.1	1	35282.8	37489.6	40452.3	46314.8	35413	41767.8	1806.86	2405.26	1667.6	4194.33	6.87	13.3	46.1	-1.09071	0.417262	0.471791
Q8CFE4	SCY1-like protein 2 OS=Mus musculus OX=10090 GN=Scyl2 PE=1 SV=1	Scyl2	39	39.39.39.39.39.39	39	1.10298e+08	1.06405e+08	1.09698e+08	1.12973e+08	1.02933e+08	9.51948e+07	6.4435e+07	6.83368e+07	6.76833e+07	6.88343e+07	1.93	8.6	2.94	1.04918	0.417292	0.471791
O70318	Band 4.1-like protein 2 OS=Mus musculus OX=10090 GN=Epb41l2 PE=1 SV=2	Epb41l2	46	25.22.23.25.27.24	46	1.89335e+07	1.80835e+07	1.75921e+07	1.74052e+07	1.9862e+07	2.01629e+07	5.28135e+07	5.46431e+07	5.81996e+07	5.54362e+07	3.73	7.9	4.05	-1.05166	0.417854	0.472326
Q3V132	ADP/ATP translocase 4 OS=Mus musculus OX=10090 GN=Slc25a31 PE=1 SV=1	Slc25a31	2	2.2.2.2.2.2	2	791844	125489	143932	168560	121564	115001	106266	152121	223653	199622	107	21.6	30.6	2.6196	0.417985	0.472372
P35347	Corticotropin-releasing factor receptor 1 OS=Mus musculus OX=10090 GN=Crhr1 PE=1 SV=1	Crhr1	1	1.1.1.1.1.1	1	15367.4	12520.9	17964.1	22107.5	5981.12	7784.24	29406.4	14133.3	6317.44	8839.8	17.8	73.9	70.5	1.27819	0.420164	0.474733
P39053	Dynamin-1 OS=Mus musculus OX=10090 GN=Dnm1 PE=1 SV=2	Dnm1	73	69.70.70.69.70.70	55	2.62679e+08	2.48294e+08	2.47009e+08	2.60827e+08	2.36659e+08	2.33618e+08	2.59893e+08	2.66591e+08	2.75275e+08	2.69302e+08	3.44	6.12	2.38	1.03676	0.420295	0.47478
Q9WUR9	Adenylate kinase 4, mitochondrial OS=Mus musculus OX=10090 GN=Ak4 PE=1 SV=1	Ak4	2	2.2.2.2.2.2	2	311078	427742	358856	189763	364172	357355	308064	320202	309514	337894	16	32.5	4.31	1.20453	0.421964	0.476563
Q5DU31	Interactor protein for cytohesin exchange factors 1 OS=Mus musculus OX=10090 GN=Ipcef1 PE=1 SV=2	Ipcef1	5	5.4.4.4.4.4	5	1.001e+06	817147	934196	958863	864133	536284	396240	352171	362773	355324	10.1	28.2	5.52	1.1666	0.422986	0.477614
P31750	RAC-alpha serine/threonine-protein kinase OS=Mus musculus OX=10090 GN=Akt1 PE=1 SV=2	Akt1	2	1.1.2.2.1.2	2	265675	278196	360150	331667	299360	361833	299586	309750	320354	315667	17	9.44	2.88	-1.09827	0.424311	0.479008
P70689	Gap junction beta-6 protein OS=Mus musculus OX=10090 GN=Gjb6 PE=1 SV=1	Gjb6	1	-.-.-.-.-.-	1	863.112	1429.3	7783.67	5172.19	1794.02	9506.6	97200.6	153023	119170	157641	114	70.4	21.8	-1.63484	0.424883	0.479551
Q5NCQ5	2-(3-amino-3-carboxypropyl)histidine synthase subunit 1 OS=Mus musculus OX=10090 GN=Dph1 PE=1 SV=1	Dph1	1	1.1.1.-.1.1	1	28760.7	38280.5	40440.6	31441.1	22404.3	38083.2	37958.4	32507.6	32614.7	47040.6	17.3	25.7	18.2	1.16919	0.425356	0.479983
A6H603	NACHT domain- and WD repeat-containing protein 1 OS=Mus musculus OX=10090 GN=Nwd1 PE=2 SV=2	Nwd1	1	-.-.-.-.-.-	1	7044.4	4661.21	1003.07	3245.33	1414.69	1123.14	7039.96	7525.81	7869.66	6654.81	71.8	59.7	7.35	2.19754	0.425551	0.480099
Q03958	Prefoldin subunit 6 OS=Mus musculus OX=10090 GN=Pfdn6 PE=1 SV=1	Pfdn6	3	3.3.3.3.3.3	3	269221	461129	179497	285991	443400	408374	205829	245441	219401	285870	47.4	21.8	14.7	-1.2505	0.425951	0.480448
P70168	Importin subunit beta-1 OS=Mus musculus OX=10090 GN=Kpnb1 PE=1 SV=2	Kpnb1	7	7.7.7.7.7.7	7	2.06818e+06	2.09179e+06	1.8564e+06	1.71628e+06	2.91035e+06	2.59356e+06	2.10918e+06	1.98683e+06	2.17255e+06	2.28796e+06	6.46	25.7	5.87	-1.20009	0.426501	0.480965
Q9D7X1	BTB/POZ domain-containing protein KCTD4 OS=Mus musculus OX=10090 GN=Kctd4 PE=1 SV=1	Kctd4	1	1.1.1.1.1.1	1	240616	208159	280680	174276	213294	258404	237408	240492	210392	203411	14.9	19.6	8.42	1.12923	0.42745	0.481933
Q9DCP2	Sodium-coupled neutral amino acid transporter 3 OS=Mus musculus OX=10090 GN=Slc38a3 PE=1 SV=1	Slc38a3	12	9.10.9.9.8.9	12	2.21425e+06	2.30244e+06	2.08357e+06	2.83674e+06	1.94415e+06	2.76932e+06	1.16563e+07	1.16219e+07	1.15554e+07	1.17045e+07	5.01	19.7	0.539	-1.14393	0.427727	0.482142
Q99KI0	Aconitate hydratase, mitochondrial OS=Mus musculus OX=10090 GN=Aco2 PE=1 SV=1	Aco2	62	61.61.61.60.61.60	62	2.20777e+08	2.39979e+08	2.30817e+08	1.34938e+08	2.13984e+08	2.47118e+08	2.27289e+08	2.27121e+08	2.30673e+08	2.29346e+08	4.17	29	0.747	1.16028	0.429166	0.48366
P21550	Beta-enolase OS=Mus musculus OX=10090 GN=Eno3 PE=1 SV=3	Eno3	1	-.-.-.1.-.-	1	5071.5	10638.2	5106.02	5118.37	1472.12	7873.74	6074.91	9273.29	8115.28	5945.62	46.2	66.6	22	1.43911	0.429886	0.484368
Q8BQZ5	Cleavage and polyadenylation specificity factor subunit 4 OS=Mus musculus OX=10090 GN=Cpsf4 PE=2 SV=1	Cpsf4	1	1.-.1.1.1.1	1	30324	31142.9	27861.4	41863.5	24593.5	44487	28443	35975.9	24362.5	30275.1	5.74	29.2	16.2	-1.24198	0.430599	0.485067
Q6DFX2	Anthrax toxin receptor 2 OS=Mus musculus OX=10090 GN=Antxr2 PE=1 SV=1	Antxr2	1	-.-.-.-.-.1	1	1852.54	4987.37	8263.16	1048.81	2251.26	5725.75	8107.64	6907.87	12242.3	7183.33	63.7	80.7	28.7	1.67332	0.430953	0.485363
Q8CGV2	Tryptophan 5-hydroxylase 2 OS=Mus musculus OX=10090 GN=Tph2 PE=1 SV=2	Tph2	2	2.2.2.2.2.2	2	165722	112447	144212	122815	179594	198560	153127	133957	176049	173711	19	23.6	12.4	-1.18606	0.431717	0.48612
P58252	Elongation factor 2 OS=Mus musculus OX=10090 GN=Eef2 PE=1 SV=2	Eef2	55	51.52.52.50.52.52	54	1.09632e+08	1.09398e+08	1.08251e+08	9.24161e+07	1.11342e+08	1.06946e+08	1.11664e+08	1.13015e+08	1.18022e+08	1.15969e+08	0.677	9.56	2.5	1.05335	0.432946	0.487333
Q9CPY7	Cytosol aminopeptidase OS=Mus musculus OX=10090 GN=Lap3 PE=1 SV=3	Lap3	6	5.6.5.5.6.5	6	1.5519e+06	1.44152e+06	1.18209e+06	769440	1.4509e+06	1.31486e+06	1.49405e+06	1.317e+06	1.33585e+06	1.44728e+06	13.6	30.6	6.13	1.18112	0.432979	0.487333
P61963	DDB1- and CUL4-associated factor 7 OS=Mus musculus OX=10090 GN=Dcaf7 PE=1 SV=1	Dcaf7	2	2.2.2.2.2.2	2	769728	815324	769135	662671	1.06325e+06	1.10537e+06	670994	698719	664796	827231	3.38	25.9	10.6	-1.20266	0.434795	0.489272
Q8C006	E3 ubiquitin-protein ligase TRIM35 OS=Mus musculus OX=10090 GN=Trim35 PE=1 SV=2	Trim35	1	1.1.1.1.1.1	1	32561.8	15386.9	44140.4	39123.8	37128.2	37809.2	28334.3	25060.9	27606.9	21164.8	47.1	2.67	12.7	-1.2386	0.435104	0.489515
P26645	Myristoylated alanine-rich C-kinase substrate OS=Mus musculus OX=10090 GN=Marcks PE=1 SV=2	Marcks	7	7.7.6.7.7.7	7	5.55377e+06	6.62193e+06	5.37867e+06	6.33085e+06	5.63292e+06	7.02038e+06	7.97598e+06	8.92906e+06	9.0295e+06	9.33002e+06	11.5	11	6.64	-1.08145	0.435401	0.489745
Q3UGF1	WD repeat-containing protein 19 OS=Mus musculus OX=10090 GN=Wdr19 PE=1 SV=1	Wdr19	1	-.1.-.-.-.-	1	13156.2	15133.2	1674.85	9460.96	1491.42	2213.85	21551.9	10353.4	12336.4	8707.47	72.8	100	43.3	2.27584	0.435525	0.48978
Q8BMB3	Eukaryotic translation initiation factor 4E type 2 OS=Mus musculus OX=10090 GN=Eif4e2 PE=1 SV=1	Eif4e2	2	2.2.2.2.2.2	2	196179	237986	196054	259481	185108	279651	158051	171958	212510	205057	11.5	20.6	14	-1.14919	0.435987	0.490138
Q922Q9	Chitinase domain-containing protein 1 OS=Mus musculus OX=10090 GN=Chid1 PE=1 SV=1	Chid1	1	1.-.1.1.1.1	1	35782.6	48697.5	47686.1	40439.6	16642.3	47543.9	108923	48818.3	29559	56847.3	16.3	46.4	55.6	1.26323	0.436029	0.490138
A2A432	Cullin-4B OS=Mus musculus OX=10090 GN=Cul4b PE=1 SV=1	Cul4b	14	11.11.10.14.14.14	9	1.15987e+07	5.83254e+06	1.28801e+07	8.47335e+06	8.40868e+06	5.77543e+06	7.62785e+06	7.97564e+06	8.04212e+06	7.7637e+06	37.2	20.4	2.43	1.33781	0.436426	0.490479
O35218	Cleavage and polyadenylation specificity factor subunit 2 OS=Mus musculus OX=10090 GN=Cpsf2 PE=1 SV=1	Cpsf2	1	1.1.1.1.1.1	1	6465.92	3732.58	4465.82	3852.38	3902.27	4474.34	5719.52	5265.2	7420.53	3769.94	28.9	8.48	27.1	1.19914	0.437106	0.491139
Q7TSK2	Seizure protein 6 OS=Mus musculus OX=10090 GN=Sez6 PE=1 SV=1	Sez6	1	1.1.1.1.1.1	1	120019	108453	83247.5	64190.3	77472	121733	103452	96215.6	91973.8	86901.9	18.1	34.3	7.4	1.18347	0.437251	0.491197
Q99KL7	Ras-related protein Rab-28 OS=Mus musculus OX=10090 GN=Rab28 PE=1 SV=1	Rab28	3	3.3.2.3.3.3	3	585292	669779	650934	573948	784230	759607	759046	741912	708629	851282	6.98	16.3	7.98	-1.11111	0.438028	0.491964
Q8BLR2	Copine-4 OS=Mus musculus OX=10090 GN=Cpne4 PE=1 SV=1	Cpne4	9	8.7.8.8.9.9	9	3.17584e+06	3.61555e+06	3.19968e+06	2.99681e+06	3.31875e+06	3.2267e+06	3.65725e+06	3.62561e+06	3.51754e+06	3.66022e+06	7.42	5.21	1.85	1.04703	0.438352	0.492224
P70232	Neural cell adhesion molecule L1-like protein OS=Mus musculus OX=10090 GN=Chl1 PE=1 SV=2	Chl1	12	10.10.11.10.9.8	12	2.93866e+06	2.828e+06	3.67483e+06	3.01061e+06	3.69219e+06	3.59573e+06	3.14497e+06	3.29928e+06	3.36157e+06	3.68953e+06	14.6	10.7	6.8	-1.09077	0.438861	0.49269
P00330	Alcohol dehydrogenase 1 OS=Saccharomyces cerevisiae (strain ATCC 204508 / S288c) GN=ADH1 PE=1 SV=5	ADH1	18	16.17.16.18.17.17	14	1.47871e+08	1.50568e+08	1.46853e+08	1.65688e+08	1.8153e+08	1.37454e+08	2.48106e+08	2.35064e+08	2.32177e+08	2.26804e+08	1.29	13.8	3.84	-1.08843	0.440356	0.494258
Q924W6	Tripartite motif-containing protein 66 OS=Mus musculus OX=10090 GN=Trim66 PE=1 SV=3	Trim66	1	-.1.1.-.1.-	1	13850.2	34703.9	8754.97	13719.7	17876.4	2511.29	39764.7	32687.2	29617	34051.2	72	69.9	12.5	1.68026	0.440444	0.494258
Q7Z794	Keratin, type II cytoskeletal 1b OS=Homo sapiens GN=KRT77 PE=2 SV=3	KRT77	14	13.4.11.2.12.12	14	6.38072e+06	3.16361e+06	3.75061e+06	4.49449e+06	8.05387e+06	4.39891e+06	5.58784e+06	5.23201e+06	5.82412e+06	5.50836e+06	38.7	36.9	4.41	-1.27472	0.440624	0.494353
Q5FWH2	Putative E3 ubiquitin-protein ligase UNKL OS=Mus musculus OX=10090 GN=Unkl PE=2 SV=2	Unkl	1	1.1.1.1.1.1	1	24336.1	27000	21574.3	29373.6	22319.8	28680.9	14980.5	20593.2	19889.3	18396.8	11.2	14.5	13.5	-1.10237	0.440918	0.494579
Q9DCJ5	NADH dehydrogenase [ubiquinone] 1 alpha subcomplex subunit 8 OS=Mus musculus OX=10090 GN=Ndufa8 PE=1 SV=3	Ndufa8	1	1.1.1.1.1.1	1	158743	143394	182247	146200	134191	166389	182824	196409	210193	161588	12.1	10.9	11	1.08417	0.441312	0.494915
Q8R3L5	Solute carrier organic anion transporter family member 3A1 OS=Mus musculus OX=10090 GN=Slco3a1 PE=1 SV=1	Slco3a1	2	2.1.2.1.1.-	2	196108	160702	241137	239677	70260.7	159659	518911	428942	86272.2	321302	20.2	54.1	55.1	1.27332	0.443055	0.496764
Q8BHB4	WD repeat-containing protein 3 OS=Mus musculus OX=10090 GN=Wdr3 PE=1 SV=1	Wdr3	1	1.-.1.1.-.-	1	6700.89	7607	8535.99	5937.18	813.207	10148.4	10753.9	8640.77	4759.51	6968.18	12.1	83	32.7	1.3518	0.443333	0.49697
Q99K28	ADP-ribosylation factor GTPase-activating protein 2 OS=Mus musculus OX=10090 GN=Arfgap2 PE=1 SV=1	Arfgap2	6	6.6.6.6.5.6	6	3.66087e+06	3.60075e+06	3.53442e+06	3.66285e+06	4.11435e+06	3.52792e+06	3.1526e+06	3.23529e+06	3.18499e+06	2.82895e+06	1.76	8.15	5.94	-1.04715	0.443591	0.497092
Q6PDN3	Myosin light chain kinase, smooth muscle OS=Mus musculus OX=10090 GN=Mylk PE=1 SV=3	Mylk	1	1.1.1.1.1.1	1	20090.8	35037.7	19875.2	12695.6	26525.9	20074.7	30327.7	25891.7	23245.6	27945.6	34.8	35	11.2	1.2649	0.44363	0.497092
P27870	Proto-oncogene vav OS=Mus musculus OX=10090 GN=Vav1 PE=1 SV=1	Vav1	1	-.-.-.-.-.-	1	1575.77	5701.27	5445.78	821.129	827.124	7696.21	37272.8	38696.3	36327	43733.6	54.5	127	8.45	1.36154	0.444728	0.498171
G3X9C2	F-box only protein 50 OS=Mus musculus OX=10090 GN=Nccrp1 PE=1 SV=2	Nccrp1	1	1.1.1.1.1.1	1	279009	1.00247e+06	115874	102250	279952	180684	464990	472434	451272	363348	101	47.5	11.5	2.48248	0.444782	0.498171
Q99K67	Alpha-aminoadipic semialdehyde synthase, mitochondrial OS=Mus musculus OX=10090 GN=Aass PE=1 SV=1	Aass	1	-.-.-.-.-.-	1	8613.93	6030.49	8809.6	6030.74	10239.2	1126.85	10454	3970.77	7167.08	49176	19.8	78.6	120	1.34818	0.445876	0.49929
Q8QZZ7	EKC/KEOPS complex subunit Tprkb OS=Mus musculus OX=10090 GN=Tprkb PE=1 SV=1	Tprkb	1	1.1.1.1.1.1	1	188064	142151	204148	160319	163330	152854	190784	211513	171484	151623	18.1	3.4	14.2	1.12143	0.446013	0.499338
P27773	Protein disulfide-isomerase A3 OS=Mus musculus OX=10090 GN=Pdia3 PE=1 SV=2	Pdia3	18	17.18.17.18.17.18	18	8.79098e+06	1.04767e+07	8.87786e+06	8.58949e+06	1.20182e+07	1.06361e+07	9.74507e+06	1.04149e+07	9.91461e+06	1.02332e+07	10.1	16.6	3.01	-1.11008	0.446396	0.49966
P52633	Signal transducer and transcription activator 6 OS=Mus musculus OX=10090 GN=Stat6 PE=1 SV=2	Stat6	1	1.1.1.1.1.1	1	9162.01	6652.49	9858.57	13201	7177.63	11096.3	9405.5	8026.25	8809.16	5274.73	19.7	29.1	23.2	-1.22599	0.446713	0.499842
Q8BYK6	YTH domain-containing family protein 3 OS=Mus musculus OX=10090 GN=Ythdf3 PE=1 SV=2	Ythdf3	3	3.3.3.1.2.1	3	186831	220892	163411	170902	197828	145790	178820	146230	141900	166953	15.2	15.2	11	1.11003	0.446748	0.499842
Q9JII5	DAZ-associated protein 1 OS=Mus musculus OX=10090 GN=Dazap1 PE=1 SV=2	Dazap1	2	1.2.2.1.2.2	2	498799	473236	404379	273296	554161	349780	351405	282194	359354	345777	10.6	37	10.6	1.16919	0.447283	0.500238
P35505	Fumarylacetoacetase OS=Mus musculus OX=10090 GN=Fah PE=1 SV=2	Fah	1	1.1.1.-.-.1	1	7787.86	8803.63	8347.42	8833.96	3720.95	8047.52	10159.5	12904.6	7710.67	9683.17	6.12	40.1	21.2	1.21049	0.447346	0.500238
Q9CYH2	Peroxiredoxin-like 2A OS=Mus musculus OX=10090 GN=Prxl2a PE=1 SV=2	Prxl2a	6	4.4.4.5.5.5	6	2.3093e+06	1.99644e+06	2.20189e+06	2.3734e+06	2.48904e+06	2.05977e+06	1.86138e+06	1.94364e+06	1.85682e+06	1.89683e+06	7.33	9.63	2.13	-1.06371	0.447422	0.500238
P70340	Mothers against decapentaplegic homolog 1 OS=Mus musculus OX=10090 GN=Smad1 PE=1 SV=2	Smad1	1	1.1.1.1.1.1	1	51698.6	50442.8	33362.2	55806.4	54615.3	43567.7	52592.3	75367.1	76748.5	71026.6	22.7	13.1	16.2	-1.13642	0.447481	0.500238
Q9DB77	Cytochrome b-c1 complex subunit 2, mitochondrial OS=Mus musculus OX=10090 GN=Uqcrc2 PE=1 SV=1	Uqcrc2	13	12.12.13.13.13.13	13	1.22142e+07	1.20674e+07	1.15021e+07	1.07935e+07	1.46022e+07	1.40544e+07	1.66314e+07	1.52624e+07	1.50486e+07	1.46385e+07	3.15	15.7	5.61	-1.10246	0.448365	0.501119
Q9D1R9	60S ribosomal protein L34 OS=Mus musculus OX=10090 GN=Rpl34 PE=1 SV=2	Rpl34	5	3.2.3.3.3.3	5	3.60053e+06	2.60648e+06	3.03806e+06	3.31602e+06	2.40608e+06	2.53573e+06	5.577e+06	5.67563e+06	3.66206e+06	4.66351e+06	16.2	17.9	19.2	1.11955	0.448833	0.501536
Q9DCW4	Electron transfer flavoprotein subunit beta OS=Mus musculus OX=10090 GN=Etfb PE=1 SV=3	Etfb	3	2.2.2.2.3.2	3	1.17434e+06	1.23186e+06	1.138e+06	806416	1.16545e+06	1.21706e+06	1.08585e+06	1.10374e+06	1.16453e+06	1.1768e+06	4.01	21	3.95	1.11141	0.451718	0.504653
Q3TXX3	Protrudin OS=Mus musculus OX=10090 GN=Zfyve27 PE=1 SV=2	Zfyve27	3	2.1.2.2.2.2	3	226751	285552	196638	269825	285815	228378	239114	277662	233642	233849	19.1	11.3	8.62	-1.1059	0.453858	0.506937
P50543	Protein S100-A11 OS=Mus musculus OX=10090 GN=S100a11 PE=1 SV=1	S100a11	1	1.1.-.1.1.1	1	40307.6	458633	120110	53255.7	86821	68236.5	83321.7	67280.3	99113.7	133902	108	24.2	29.7	2.97173	0.454003	0.50699
Q9D0J8	Parathymosin OS=Mus musculus OX=10090 GN=Ptms PE=1 SV=3	Ptms	1	-.-.-.-.-.-	1	7438.07	8574.93	1224.75	1103.21	7171.52	1099.44	153629	2669.56	771.509	843.767	68.9	112	193	1.83885	0.454605	0.507556
Q9D379	Epoxide hydrolase 1 OS=Mus musculus OX=10090 GN=Ephx1 PE=1 SV=2	Ephx1	1	1.1.1.1.-.1	1	46793.1	57702.4	42200.6	7586.68	27956.1	80980.9	23740	24755.3	25830.7	38155.2	16.3	97.5	24	1.25894	0.454729	0.507586
Q91WD5	NADH dehydrogenase [ubiquinone] iron-sulfur protein 2, mitochondrial OS=Mus musculus OX=10090 GN=Ndufs2 PE=1 SV=1	Ndufs2	8	7.6.8.8.6.7	8	3.62859e+06	3.4525e+06	3.56733e+06	2.6258e+06	3.8573e+06	3.24572e+06	2.76002e+06	3.53602e+06	3.83914e+06	3.42654e+06	2.52	19	13.4	1.09452	0.455045	0.507832
Q9CQ75	NADH dehydrogenase [ubiquinone] 1 alpha subcomplex subunit 2 OS=Mus musculus OX=10090 GN=Ndufa2 PE=1 SV=3	Ndufa2	4	4.4.4.4.4.4	4	2.24533e+06	2.52915e+06	2.14326e+06	1.70607e+06	2.47715e+06	2.11777e+06	1.9317e+06	2.30411e+06	2.05174e+06	1.93161e+06	8.67	18.4	8.55	1.09788	0.456051	0.508751
Q9WTU6	Mitogen-activated protein kinase 9 OS=Mus musculus OX=10090 GN=Mapk9 PE=1 SV=2	Mapk9	3	3.2.3.3.3.3	3	608613	509976	601103	583930	456237	553812	624768	691169	624261	659410	9.58	12.6	4.93	1.07887	0.456062	0.508751
P51448	Nuclear receptor ROR-alpha OS=Mus musculus OX=10090 GN=Rora PE=1 SV=1	Rora	1	1.1.1.1.1.1	1	219274	107036	215085	231433	182345	230582	711870	589910	403430	631991	35.3	13.1	22.4	-1.19018	0.45706	0.509754
O88531	Palmitoyl-protein thioesterase 1 OS=Mus musculus OX=10090 GN=Ppt1 PE=1 SV=2	Ppt1	1	1.1.1.1.1.1	1	437581	335711	592327	312328	386607	443220	414916	223404	130629	534676	28.4	17.2	56.1	1.19565	0.457195	0.509754
P48758	Carbonyl reductase [NADPH] 1 OS=Mus musculus OX=10090 GN=Cbr1 PE=1 SV=3	Cbr1	13	13.13.13.12.12.12	12	9.93884e+06	1.04942e+07	1.16033e+07	1.03732e+07	1.13498e+07	1.19682e+07	1.06724e+07	1.06164e+07	1.10707e+07	1.16222e+07	7.94	7.16	4.22	-1.05165	0.457251	0.509754
T1NXB5	V-set and transmembrane domain-containing protein 4 OS=Mus musculus OX=10090 GN=Vstm4 PE=1 SV=1	Vstm4	1	1.-.-.-.-.-	1	10577	801.176	2180.47	2046.31	11369	7742.98	23216.4	21134.7	11463.5	23986.7	117	66.6	29	-1.5605	0.458025	0.510509
Q8R2Q4	Ribosome-releasing factor 2, mitochondrial OS=Mus musculus OX=10090 GN=Gfm2 PE=1 SV=2	Gfm2	1	1.1.1.1.1.1	1	24607.2	16094.9	22531	30896.8	17482.3	28523.1	22083.8	18731.3	11914.2	9240.87	21.1	27.9	38.3	-1.21617	0.458679	0.51113
P58044	Isopentenyl-diphosphate Delta-isomerase 1 OS=Mus musculus OX=10090 GN=Idi1 PE=1 SV=1	Idi1	2	1.2.2.1.2.1	2	137771	114865	109433	73542.2	126468	116342	126147	160684	147154	171879	12.5	26.6	13	1.14451	0.460561	0.513119
Q3UGS4	Mapk-regulated corepressor-interacting protein 1 OS=Mus musculus OX=10090 GN=Mcrip1 PE=1 SV=1	Mcrip1	1	1.1.1.1.1.1	1	724914	855672	686848	733374	902229	801171	720590	725755	747810	943382	11.7	10.5	13.6	-1.07468	0.460875	0.51336
O08638	Myosin-11 OS=Mus musculus OX=10090 GN=Myh11 PE=1 SV=1	Myh11	1	-.-.-.-.-.-	1	6695.72	10469.6	3555.5	10300.8	3072.89	1672.51	236991	165122	212334	252241	50.1	92.3	17.6	1.37714	0.461568	0.514024
Q91WM2	Haloacid dehalogenase-like hydrolase domain-containing 5 OS=Mus musculus OX=10090 GN=Hdhd5 PE=1 SV=1	Hdhd5	1	1.1.1.1.1.1	1	20342.7	29482	21268.3	16223.7	20351	25310.2	25034.2	31896.5	35794.4	26108.9	21.2	22.1	17	1.14879	0.462916	0.515416
Q9CW03	Structural maintenance of chromosomes protein 3 OS=Mus musculus OX=10090 GN=Smc3 PE=1 SV=2	Smc3	1	1.1.1.1.1.1	1	71398.7	63434.4	58544.2	41279.9	53538.6	74848.4	48176.5	47207.2	59167.9	53590.1	10.1	30	10.6	1.13975	0.463182	0.515603
P30275	Creatine kinase U-type, mitochondrial OS=Mus musculus OX=10090 GN=Ckmt1 PE=1 SV=1	Ckmt1	15	15.15.15.15.15.15	15	1.82819e+07	2.04953e+07	1.79272e+07	1.47889e+07	1.94131e+07	1.8486e+07	1.47382e+07	1.6352e+07	1.47227e+07	1.58246e+07	7.36	13.9	5.28	1.07623	0.464124	0.516542
B9EKR1	Receptor-type tyrosine-protein phosphatase zeta OS=Mus musculus OX=10090 GN=Ptprz1 PE=1 SV=1	Ptprz1	9	7.8.9.6.8.8	9	4.09096e+06	1.13918e+07	5.88828e+06	3.92585e+06	5.62837e+06	5.45294e+06	5.43776e+06	5.47179e+06	5.74968e+06	5.58361e+06	53.4	18.7	2.53	1.42406	0.464854	0.517186
Q3TVI8	Pre-B-cell leukemia transcription factor-interacting protein 1 OS=Mus musculus OX=10090 GN=Pbxip1 PE=1 SV=2	Pbxip1	2	2.2.2.1.1.2	2	67785.8	61779.3	91101.5	12986.4	80257.7	73803	73081.3	81588.7	109711	79095.8	21.1	66.7	19	1.32098	0.464898	0.517186
Q9CQ54	NADH dehydrogenase [ubiquinone] 1 subunit C2 OS=Mus musculus OX=10090 GN=Ndufc2 PE=1 SV=1	Ndufc2	1	1.1.1.1.1.1	1	73978.9	95598.7	60163	81683.5	87065.3	85725.9	57160.3	62818.6	72612.7	73393.3	23.3	3.3	11.8	-1.10766	0.465885	0.518174
P04370	Myelin basic protein OS=Mus musculus OX=10090 GN=Mbp PE=1 SV=2	Mbp	13	13.12.13.9.13.13	13	6.7193e+07	6.56712e+07	6.51474e+07	1.9689e+07	7.24393e+07	6.57299e+07	4.56259e+07	5.03953e+07	5.4887e+07	5.46508e+07	1.61	54.6	8.49	1.25436	0.466749	0.519013
Q8VEL0	Motile sperm domain-containing protein 1 OS=Mus musculus OX=10090 GN=Mospd1 PE=1 SV=1	Mospd1	1	-.-.-.-.-.-	1	10490.2	7005.37	4912.09	7612.82	6377.8	3312.21	206837	226772	275412	255217	37.7	38.4	12.6	1.29503	0.466836	0.519013
Q9WTK5	Nuclear factor NF-kappa-B p100 subunit OS=Mus musculus OX=10090 GN=Nfkb2 PE=1 SV=1	Nfkb2	2	-.-.-.1.-.-	2	6037.87	3709.52	20008	7079.35	4275.08	3777.6	19382.7	3430.27	9361.36	8703.15	88.9	35.3	65.2	1.96638	0.467428	0.519561
Q9D5T0	Outer mitochondrial transmembrane helix translocase OS=Mus musculus OX=10090 GN=Atad1 PE=1 SV=1	Atad1	7	7.7.7.7.7.7	7	3.86897e+06	3.715e+06	4.54801e+06	3.96898e+06	4.74911e+06	4.21544e+06	3.95958e+06	4.11016e+06	4.70265e+06	4.61315e+06	11	9.25	8.44	-1.06607	0.469116	0.521328
P54729	NEDD8 ultimate buster 1 OS=Mus musculus OX=10090 GN=Nub1 PE=1 SV=2	Nub1	2	1.1.2.1.1.2	2	98610.3	104911	186267	75914.1	65300.7	165509	133123	181564	175166	154835	37.6	53.8	13.6	1.27081	0.469215	0.521328
Q9CQH7	Transcription factor BTF3 homolog 4 OS=Mus musculus OX=10090 GN=Btf3l4 PE=1 SV=1	Btf3l4	1	-.-.-.-.-.1	1	801.387	1544.08	5520.87	890.165	3843.79	58274.2	22694.1	21529.3	32076	32597.4	96.8	154	21.8	-8.00984	0.46946	0.52149
Q6PAR0	Kelch domain-containing protein 10 OS=Mus musculus OX=10090 GN=Klhdc10 PE=1 SV=1	Klhdc10	1	1.1.1.1.1.1	1	22778.5	16455.2	19327.1	18347.5	6510.04	22024.9	33040.6	35025	23314.2	16191.6	16.2	51.9	32.6	1.2491	0.470137	0.522132
Q9DC50	Peroxisomal carnitine O-octanoyltransferase OS=Mus musculus OX=10090 GN=Crot PE=1 SV=1	Crot	7	5.5.4.7.5.5	7	1.0085e+06	1.40657e+06	976113	1.05682e+06	1.03815e+06	920668	1.23888e+06	1.187e+06	1.26287e+06	1.06956e+06	21.2	7.34	7.23	1.12453	0.470466	0.522387
Q91YN0	Protein C12orf4 homolog OS=Mus musculus OX=10090 GN=D6Wsu163e PE=1 SV=1	D6Wsu163e	3	3.3.2.3.3.3	3	161099	177886	182840	168542	190708	185244	134700	137090	153889	169816	6.55	6.36	11	-1.04344	0.470902	0.522762
P61222	ATP-binding cassette sub-family E member 1 OS=Mus musculus OX=10090 GN=Abce1 PE=1 SV=1	Abce1	13	13.13.12.12.13.13	13	4.76507e+06	6.10267e+06	4.83591e+06	4.48026e+06	4.86206e+06	5.16804e+06	6.19153e+06	6.16941e+06	5.69705e+06	7.00365e+06	14.4	7.12	8.66	1.08224	0.471226	0.523011
Q9JL26	Formin-like protein 1 OS=Mus musculus OX=10090 GN=Fmnl1 PE=1 SV=1	Fmnl1	5	4.5.3.5.5.4	5	1.51583e+06	1.90955e+06	1.47225e+06	1.72726e+06	1.50577e+06	1.17171e+06	1.83853e+06	1.65382e+06	1.69528e+06	1.7787e+06	14.8	19	4.76	1.1119	0.474206	0.526208
Q5SUC9	Protein SCO1 homolog, mitochondrial OS=Mus musculus OX=10090 GN=Sco1 PE=1 SV=1	Sco1	2	2.2.2.1.2.2	2	303286	453737	405218	296504	378948	353503	407659	415640	429227	463036	19.8	12.3	5.7	1.12953	0.474581	0.526513
Q9Z0G0	PDZ domain-containing protein GIPC1 OS=Mus musculus OX=10090 GN=Gipc1 PE=1 SV=1	Gipc1	3	3.3.3.3.3.3	3	1.5916e+06	1.98209e+06	1.51785e+06	1.59263e+06	1.57308e+06	1.54266e+06	1.19531e+06	1.15575e+06	1.24954e+06	1.32378e+06	14.7	1.6	5.91	1.08138	0.476964	0.529046
P02088	Hemoglobin subunit beta-1 OS=Mus musculus OX=10090 GN=Hbb-b1 PE=1 SV=2	Hbb	9	8.6.6.9.6.7	4	5.84502e+06	2.95582e+06	2.6983e+06	3.84607e+07	3.35209e+06	3.15982e+06	6.57821e+06	7.52534e+06	7.96627e+06	7.23387e+06	45.6	136	7.95	-3.91095	0.47708	0.529063
P51175	Protoporphyrinogen oxidase OS=Mus musculus OX=10090 GN=Ppox PE=1 SV=1	Ppox	1	1.1.1.1.1.1	1	65207.3	73568.6	66567.8	55545.4	49917.8	79571.5	31097.8	25575	25439.4	26572.4	6.55	25.5	9.81	1.10976	0.477557	0.52948
Q9D964	Glycine amidinotransferase, mitochondrial OS=Mus musculus OX=10090 GN=Gatm PE=1 SV=1	Gatm	4	4.3.3.4.4.4	4	624111	611482	767601	571170	867440	863308	805339	807713	957467	937388	13	22.1	9.32	-1.14912	0.478405	0.53031
Q9Z1S8	GRB2-associated-binding protein 2 OS=Mus musculus OX=10090 GN=Gab2 PE=1 SV=2	Gab2	7	6.6.6.6.6.6	7	4.74509e+06	5.80839e+06	4.5495e+06	4.64815e+06	5.26503e+06	3.93871e+06	2.89413e+06	3.05217e+06	3.05273e+06	3.15814e+06	13.5	14.4	3.58	1.09032	0.481331	0.533441
Q8BGE6	Cysteine protease ATG4B OS=Mus musculus OX=10090 GN=Atg4b PE=1 SV=2	Atg4b	1	-.-.-.-.-.-	1	3940.13	4326.16	1021.94	3624.44	3145.41	5149.58	27499.7	24130.4	19029.7	11605.7	58.4	26.3	33.6	-1.28328	0.481788	0.533835
O55026	Ectonucleoside triphosphate diphosphohydrolase 2 OS=Mus musculus OX=10090 GN=Entpd2 PE=1 SV=2	Entpd2	1	1.-.1.1.1.1	1	252550	198078	195254	190200	195469	211085	317822	218409	322730	296649	15	5.46	16.7	1.08232	0.482567	0.534586
P48678	Prelamin-A/C OS=Mus musculus OX=10090 GN=Lmna PE=1 SV=2	Lmna	10	9.8.8.9.8.7	10	2.30179e+06	3.61674e+06	1.75182e+06	1.87555e+06	2.2609e+06	1.99129e+06	2.73573e+06	2.26583e+06	2.52958e+06	2.69326e+06	37.5	9.68	8.33	1.25174	0.482888	0.534828
Q924K8	Metastasis-associated protein MTA3 OS=Mus musculus OX=10090 GN=Mta3 PE=1 SV=1	Mta3	2	2.2.2.2.2.2	2	194690	145471	182362	198868	174365	187917	166827	145870	146114	168246	14.7	6.56	7.94	-1.07392	0.484828	0.536865
P63040	Complexin-1 OS=Mus musculus OX=10090 GN=Cplx1 PE=1 SV=1	Cplx1	12	11.12.12.11.11.11	8	3.42765e+07	6.36105e+07	2.19861e+07	3.97202e+07	5.32065e+07	5.00068e+07	2.91425e+07	2.6853e+07	2.80055e+07	2.74463e+07	53.5	14.8	3.5	-1.19237	0.486712	0.538838
D3YZV8	Coiled-coil domain-containing protein 8 homolog OS=Mus musculus OX=10090 GN=Ccdc8 PE=1 SV=2	Ccdc8	1	-.-.-.-.-.-	1	7170.69	5216.11	11202.6	3842.82	11892.5	2917.7	9714.8	11681.5	8858.17	7308.49	38.8	79.4	19.4	1.26464	0.48779	0.539918
Q60930	Voltage-dependent anion-selective channel protein 2 OS=Mus musculus OX=10090 GN=Vdac2 PE=1 SV=2	Vdac2	12	11.11.11.11.11.10	12	2.13722e+07	1.95368e+07	2.49255e+07	3.45907e+07	2.00616e+07	2.29911e+07	2.73724e+07	2.78909e+07	2.83071e+07	2.86771e+07	12.5	29.7	2	-1.17937	0.488455	0.54054
A6X8Z5	Rho GTPase-activating protein 31 OS=Mus musculus OX=10090 GN=Arhgap31 PE=1 SV=1	Arhgap31	1	-.-.-.-.-.-	1	6574.13	1667.17	4431.32	1061.34	6397.37	1475.98	1025.22	3765.68	1824.86	10984.5	58.2	99.7	103	1.41836	0.489585	0.541677
Q8R1F1	Protein Niban 2 OS=Mus musculus OX=10090 GN=Niban2 PE=1 SV=2	Niban2	8	8.8.8.8.8.8	8	2.70098e+06	2.6547e+06	2.45857e+06	2.84212e+06	2.29138e+06	2.21574e+06	1.85165e+06	1.81669e+06	1.67688e+06	1.60808e+06	4.94	14	6.62	1.06327	0.490549	0.54263
Q8BL97	Serine/arginine-rich splicing factor 7 OS=Mus musculus OX=10090 GN=Srsf7 PE=1 SV=1	Srsf7	1	1.1.1.1.1.1	1	573579	678041	439662	608629	404698	467687	345177	436188	465935	460752	21.2	21.2	13.1	1.14197	0.490843	0.542841
Q3UZ39	Leucine-rich repeat flightless-interacting protein 1 OS=Mus musculus OX=10090 GN=Lrrfip1 PE=1 SV=2	Lrrfip1	1	-.1.-.1.1.-	1	8053.08	2110.47	3259.24	31027.3	2090.83	6678.01	7922.43	11543.1	1457.32	777.979	70.5	117	95.8	-2.96482	0.491263	0.543192
Q9Z108	Double-stranded RNA-binding protein Staufen homolog 1 OS=Mus musculus OX=10090 GN=Stau1 PE=1 SV=1	Stau1	2	1.2.2.1.1.1	2	128280	117389	154211	84891.2	103133	161875	114210	96691.3	160208	145729	14.2	34.5	22.4	1.14284	0.491421	0.543253
Q8K2A1	PTB domain-containing engulfment adapter protein 1 OS=Mus musculus OX=10090 GN=Gulp1 PE=1 SV=1	Gulp1	2	1.2.1.1.1.1	2	12162.2	91906.3	13133.3	12656.4	16122.9	13829.2	51423.5	101918	90274.4	92995.6	117	12.4	26.6	2.75067	0.493973	0.545959
Q80XA0	Transmembrane protein 121 OS=Mus musculus OX=10090 GN=Tmem121 PE=2 SV=1	Tmem121	1	1.1.1.1.1.1	1	25874.8	27072.2	27533.7	17944.9	23554.5	30884.7	20008.1	22580	18626.9	21679.9	3.19	26.9	8.48	1.11185	0.494383	0.546298
Q60668	Heterogeneous nuclear ribonucleoprotein D0 OS=Mus musculus OX=10090 GN=Hnrnpd PE=1 SV=2	Hnrnpd	14	14.13.14.14.14.14	12	1.76893e+07	1.57446e+07	1.71409e+07	1.50795e+07	1.57238e+07	1.76375e+07	1.68256e+07	1.72857e+07	1.67798e+07	1.61747e+07	5.95	8.24	2.72	1.04405	0.494831	0.546609
Q99NH2	Partitioning defective 3 homolog OS=Mus musculus OX=10090 GN=Pard3 PE=1 SV=2	Pard3	3	2.-.1.1.2.2	3	47741.5	15540.3	23710.5	26087.3	30092.5	55936.5	98386.7	95121.6	79643.2	95846.5	57.7	43.4	9.24	-1.28881	0.494872	0.546609
Q6PDI6	Ubiquitin carboxyl-terminal hydrolase MINDY-2 OS=Mus musculus OX=10090 GN=Mindy2 PE=1 SV=1	Mindy2	2	2.1.2.1.2.1	2	913369	921771	717251	820399	775529	772928	822014	1.08094e+06	965343	944047	13.6	3.38	11.1	1.07748	0.495032	0.546671
Q3U213	Protein SERAC1 OS=Mus musculus OX=10090 GN=Serac1 PE=2 SV=1	Serac1	1	-.-.-.-.-.-	1	4492.35	6285.6	14070.5	741.756	9718.05	6975.24	31397.9	39509.6	26917.8	31325	61.5	79.1	16.3	1.4252	0.495154	0.546692
Q3UGR5	Haloacid dehalogenase-like hydrolase domain-containing protein 2 OS=Mus musculus OX=10090 GN=Hdhd2 PE=1 SV=2	Hdhd2	3	2.2.2.3.3.3	3	1.42351e+06	1.57686e+06	1.47789e+06	1.07194e+06	1.64113e+06	1.38505e+06	1.40774e+06	1.61801e+06	1.61124e+06	1.40585e+06	5.21	20.9	7.94	1.09276	0.496306	0.547849
Q8C0I1	Alkyldihydroxyacetonephosphate synthase, peroxisomal OS=Mus musculus OX=10090 GN=Agps PE=1 SV=1	Agps	1	1.1.1.1.1.1	1	49538.3	147371	95203.6	40198.9	58383.4	111903	145996	138570	178409	150015	50.3	53.1	11.4	1.3878	0.498026	0.549632
Q9R190	Metastasis-associated protein MTA2 OS=Mus musculus OX=10090 GN=Mta2 PE=1 SV=1	Mta2	6	6.6.6.6.5.5	4	989757	879006	865291	869426	803121	939154	958956	988063	984963	988986	7.49	7.81	1.46	1.04685	0.499269	0.550889
Q3UYG8	ADP-ribose glycohydrolase MACROD2 OS=Mus musculus OX=10090 GN=Macrod2 PE=1 SV=1	Macrod2	3	2.1.2.2.1.2	3	725255	612135	665190	659738	766014	678399	780975	653329	708748	624885	8.48	8.09	9.94	-1.05072	0.499657	0.551201
Q8C8U0	Liprin-beta-1 OS=Mus musculus OX=10090 GN=Ppfibp1 PE=1 SV=3	Ppfibp1	2	1.1.1.2.2.2	2	9290.68	3741.2	6214.84	9363	4487.46	12615.7	10990.9	11121	12099.7	10612	43.3	46.4	5.66	-1.3751	0.501428	0.553039
Q64105	Sepiapterin reductase OS=Mus musculus OX=10090 GN=Spr PE=1 SV=1	Spr	5	5.5.5.5.5.5	5	3.2746e+06	3.75664e+06	2.88031e+06	2.97828e+06	4.25828e+06	3.72847e+06	3.21212e+06	3.18432e+06	3.40446e+06	3.52418e+06	13.3	17.6	4.85	-1.10629	0.502239	0.553818
P00761	Trypsin OS=Sus scrofa PE=1 SV=1		5	5.5.5.5.5.5	5	6.15076e+08	6.77676e+08	5.59376e+08	6.52047e+08	7.76173e+08	5.78257e+08	8.97897e+08	9.29033e+08	9.37807e+08	9.92905e+08	9.59	15	4.21	-1.08334	0.50462	0.556327
Q80Y98	Phospholipase DDHD2 OS=Mus musculus OX=10090 GN=Ddhd2 PE=1 SV=3	Ddhd2	1	1.1.1.1.1.1	1	102174	87938.3	192546	164421	114108	170460	219153	158993	122656	125272	44.5	20.7	28.7	-1.17334	0.50562	0.557313
Q8R1Y2	bMERB domain-containing protein 1 OS=Mus musculus OX=10090 GN=Bmerb1 PE=1 SV=1	Bmerb1	1	1.1.1.1.1.1	1	73402.4	77794.1	75409.5	68107.8	84577.7	94059.5	42058.2	50807	59217.5	51250	2.91	16	13.8	-1.08887	0.506238	0.557877
P15508	Spectrin beta chain, erythrocytic OS=Mus musculus OX=10090 GN=Sptb PE=1 SV=4	Sptb	1	1.1.1.1.1.1	1	62238	40786.7	44122.2	25944.3	46527.1	52673.8	44785.1	33588.2	51733.3	49470.8	23.5	33.6	18	1.17581	0.507432	0.55897
P61202	COP9 signalosome complex subunit 2 OS=Mus musculus OX=10090 GN=Cops2 PE=1 SV=1	Cops2	4	4.4.4.4.4.4	4	868704	1.01806e+06	979277	900646	987369	1.23356e+06	737411	835439	757003	824803	8.11	16.6	6.18	-1.08916	0.507441	0.55897
Q9CR51	V-type proton ATPase subunit G 1 OS=Mus musculus OX=10090 GN=Atp6v1g1 PE=1 SV=3	Atp6v1g1	2	2.2.2.2.2.2	2	525121	508402	332476	195637	511314	423443	358326	342195	386324	384665	23.4	43.2	5.82	1.20843	0.50856	0.560086
Q9ESJ4	NCK-interacting protein with SH3 domain OS=Mus musculus OX=10090 GN=Nckipsd PE=1 SV=2	Nckipsd	14	12.12.11.13.12.14	14	3.97614e+06	3.65378e+06	3.84619e+06	3.94317e+06	3.69201e+06	3.50247e+06	3.42776e+06	3.48348e+06	3.51076e+06	3.19511e+06	4.24	5.95	4.22	1.03039	0.513456	0.565359
Q9DBH0	NEDD4-like E3 ubiquitin-protein ligase WWP2 OS=Mus musculus OX=10090 GN=Wwp2 PE=1 SV=1	Wwp2	1	1.1.1.1.1.1	1	59047.7	44508.4	83468	62492.7	33687.8	58664.6	9000.59	4742.22	6850.41	14004.7	31.6	30.3	45.9	1.20782	0.513956	0.565792
P42859	Huntingtin OS=Mus musculus OX=10090 GN=Htt PE=1 SV=2	Htt	29	26.25.27.27.23.26	29	8.1587e+06	7.95822e+06	8.29803e+06	9.92941e+06	7.91098e+06	8.12562e+06	8.90942e+06	8.6433e+06	8.37373e+06	8.20323e+06	2.1	12.8	3.63	-1.06353	0.514755	0.566553
Q6VGS5	Protein Daple OS=Mus musculus OX=10090 GN=Ccdc88c PE=1 SV=1	Ccdc88c	1	-.-.-.-.-.1	1	5132.22	8849.85	14090	3327.78	2321.94	17835.4	24434.5	14900.6	16340.8	22782.9	48.1	111	24	1.19531	0.516573	0.568415
Q61510	E3 ubiquitin/ISG15 ligase TRIM25 OS=Mus musculus OX=10090 GN=Trim25 PE=1 SV=2	Trim25	1	1.1.1.1.1.1	1	47158.3	55373.1	21182.8	45212.9	49397.1	49726.8	57411.8	54248.3	47475.6	56835.1	43.3	5.23	8.44	-1.1667	0.516662	0.568415
Q8BXN9	Transmembrane protein 87A OS=Mus musculus OX=10090 GN=Tmem87a PE=1 SV=1	Tmem87a	1	1.1.1.1.1.1	1	277981	350249	231759	219989	306528	240116	289033	237545	277105	221962	20.8	17.7	12.4	1.12177	0.516932	0.568591
Q8QZR5	Alanine aminotransferase 1 OS=Mus musculus OX=10090 GN=Gpt PE=1 SV=3	Gpt	1	1.1.1.1.1.1	1	27194.7	25778.5	29499.7	23676.3	34910.3	12137.7	35718.9	41601.3	46306.2	38581	6.83	48.3	11.2	1.16612	0.517067	0.568591
Q80ZK9	WD and tetratricopeptide repeats protein 1 OS=Mus musculus OX=10090 GN=Wdtc1 PE=1 SV=1	Wdtc1	2	2.2.2.2.2.2	2	129670	120590	117127	96267.4	113688	133619	128797	123792	155614	106577	5.29	16.3	15.8	1.06931	0.517251	0.568591
Q8BGH2	Sorting and assembly machinery component 50 homolog OS=Mus musculus OX=10090 GN=Samm50 PE=1 SV=1	Samm50	15	15.14.15.14.15.15	15	1.0973e+07	1.19169e+07	1.40717e+07	1.2742e+07	1.10626e+07	1.07596e+07	1.24191e+07	1.29031e+07	1.34773e+07	1.2588e+07	12.9	9.27	3.62	1.06936	0.517254	0.568591
P97813	Phospholipase D2 OS=Mus musculus OX=10090 GN=Pld2 PE=1 SV=2	Pld2	21	5.7.4.4.5.5	21	513572	548320	588036	519625	668506	571598	3.07679e+06	2.96903e+06	3.27712e+06	2.96807e+06	6.77	12.9	4.73	-1.06655	0.518836	0.570212
Q99NB1	Acetyl-coenzyme A synthetase 2-like, mitochondrial OS=Mus musculus OX=10090 GN=Acss1 PE=1 SV=1	Acss1	5	5.4.5.5.5.5	5	1.08377e+06	1.00322e+06	1.14937e+06	1.05935e+06	918107	1.10821e+06	1.30014e+06	1.3553e+06	1.2802e+06	1.2771e+06	6.79	9.6	2.78	1.04884	0.519158	0.570447
P32020	Sterol carrier protein 2 OS=Mus musculus OX=10090 GN=Scp2 PE=1 SV=3	Scp2	7	6.6.6.4.5.6	7	2.93782e+06	3.12337e+06	2.61743e+06	2.11517e+06	2.93752e+06	2.95671e+06	2.89057e+06	2.9462e+06	2.89911e+06	2.74026e+06	8.85	18	3.11	1.08356	0.520166	0.571424
Q9CQE8	RNA transcription, translation and transport factor protein OS=Mus musculus OX=10090 GN=RTRAF PE=1 SV=1	RTRAF	2	2.2.2.1.2.2	2	82891.3	81867.8	65511	82156.9	70859.5	99453.2	87062.4	83574.5	84775.8	76618.8	12.7	17.1	5.42	-1.09641	0.520265	0.571424
Q91VC9	Growth hormone-inducible transmembrane protein OS=Mus musculus OX=10090 GN=Ghitm PE=1 SV=1	Ghitm	3	-.2.1.-.1.1	3	105532	184172	86874.5	115988	102959	82150.5	234248	281476	280210	367068	41.1	17	19.1	1.25069	0.520409	0.571464
Q8CGE9	Regulator of G-protein signaling 12 OS=Mus musculus OX=10090 GN=Rgs12 PE=1 SV=2	Rgs12	13	13.13.12.13.13.13	13	6.49325e+06	7.49677e+06	6.41501e+06	8.09697e+06	7.44346e+06	6.2803e+06	5.34108e+06	5.18983e+06	5.63044e+06	5.3319e+06	8.87	12.7	3.44	-1.06938	0.520555	0.571505
Q811J3	Iron-responsive element-binding protein 2 OS=Mus musculus OX=10090 GN=Ireb2 PE=1 SV=2	Ireb2	1	1.1.1.1.1.1	1	21568	19489.9	15471	15587.3	42908.3	19938.2	29149.8	23635.3	26698.5	29329	16.4	56.1	9.79	-1.3875	0.521035	0.571808
Q8CAK1	Putative transferase CAF17 homolog, mitochondrial OS=Mus musculus OX=10090 GN=Iba57 PE=1 SV=1	Iba57	2	2.2.2.2.2.2	2	2.60534e+06	2.92338e+06	2.66828e+06	2.77088e+06	3.59438e+06	2.58615e+06	2.4137e+06	3.14156e+06	3.73416e+06	4.19036e+06	6.16	18	22.8	-1.09204	0.521049	0.571808
B9EJ80	PDZ domain-containing protein 8 OS=Mus musculus OX=10090 GN=Pdzd8 PE=1 SV=1	Pdzd8	7	6.7.7.6.5.7	7	2.22817e+06	2.09939e+06	2.29646e+06	2.3538e+06	1.97544e+06	2.0232e+06	1.89155e+06	1.87322e+06	1.97048e+06	2.01759e+06	4.53	9.73	3.49	1.04275	0.522064	0.572803
P35980	60S ribosomal protein L18 OS=Mus musculus OX=10090 GN=Rpl18 PE=1 SV=3	Rpl18	3	3.3.3.3.3.3	3	984337	995952	880961	951892	905159	1.33354e+06	671752	693872	879014	834844	6.64	22.1	13.3	-1.1151	0.522311	0.572956
Q9D787	RING-type E3 ubiquitin-protein ligase PPIL2 OS=Mus musculus OX=10090 GN=Ppil2 PE=1 SV=2	Ppil2	1	1.1.1.1.1.1	1	460584	367973	479514	706363	333902	586435	1.41069e+06	1.61984e+06	1.61328e+06	1.75177e+06	13.7	35.1	8.8	-1.24359	0.522496	0.57296
Q99LJ7	RCC1 and BTB domain-containing protein 2 OS=Mus musculus OX=10090 GN=Rcbtb2 PE=1 SV=1	Rcbtb2	1	1.1.1.1.1.1	1	45383.4	46350.3	47976.8	43351.8	55796.9	49414.1	55840.5	65190.3	47588	73692.4	2.81	12.6	18.7	-1.06336	0.522532	0.57296
P63276	40S ribosomal protein S17 OS=Mus musculus OX=10090 GN=Rps17 PE=1 SV=2	Rps17	6	6.4.5.5.6.5	6	8.26531e+06	7.2633e+06	8.18789e+06	7.63803e+06	8.491e+06	8.50332e+06	6.75496e+06	7.01167e+06	7.09894e+06	6.85089e+06	7.05	6.04	2.24	-1.03862	0.522848	0.573187
Q8R191	Synaptogyrin-3 OS=Mus musculus OX=10090 GN=Syngr3 PE=1 SV=1	Syngr3	6	6.6.6.6.6.6	6	6.12815e+07	7.10994e+07	6.06085e+07	6.21222e+07	5.98032e+07	6.30277e+07	4.21865e+07	4.4988e+07	4.76973e+07	4.28287e+07	9.13	2.7	5.6	1.04345	0.523209	0.573463
Q9WVL0	Maleylacetoacetate isomerase OS=Mus musculus OX=10090 GN=Gstz1 PE=1 SV=1	Gstz1	1	1.-.1.1.1.1	1	34018	42267.6	35198.3	40222.2	21343.8	37026.9	33716.5	28089.9	34036.4	25967.6	12	30.7	13.3	1.13075	0.52453	0.574791
Q9D8T7	SRA stem-loop-interacting RNA-binding protein, mitochondrial OS=Mus musculus OX=10090 GN=Slirp PE=1 SV=2	Slirp	2	2.2.2.2.2.2	2	448772	366199	522295	412419	472370	606071	395403	313565	380064	323158	17.5	19.9	11.5	-1.11485	0.524753	0.574916
P13647	Keratin, type II cytoskeletal 5 OS=Homo sapiens GN=KRT5 PE=1 SV=3	KRT5	47	40.30.31.31.33.30	37	5.02582e+07	3.9592e+07	2.68472e+07	4.18323e+07	5.5333e+07	3.66994e+07	6.47094e+07	6.176e+07	6.35142e+07	6.49441e+07	30.1	21.6	2.28	-1.14711	0.525011	0.57508
Q9D6Y9	1,4-alpha-glucan-branching enzyme OS=Mus musculus OX=10090 GN=Gbe1 PE=1 SV=1	Gbe1	9	9.9.9.9.9.9	9	2.07927e+06	2.23206e+06	2.22544e+06	2.97974e+06	2.0834e+06	2.16118e+06	2.34006e+06	2.38744e+06	2.18642e+06	1.99969e+06	3.96	20.6	7.85	-1.10518	0.525369	0.575353
Q8VHX6	Filamin-C OS=Mus musculus OX=10090 GN=Flnc PE=1 SV=3	Flnc	3	1.1.-.-.2.1	3	23447.1	20052.2	28285.4	23022.6	30504.9	24852.7	53786.6	34017.3	13872.3	56084.2	17.3	14.9	50	-1.09188	0.525632	0.575515
Q91YE3	Egl nine homolog 1 OS=Mus musculus OX=10090 GN=Egln1 PE=1 SV=2	Egln1	1	1.1.1.1.1.1	1	64075	54774.9	59437.1	38700.8	70754.8	50923.6	42651.7	43221.9	53705.4	51661.8	7.82	30.3	11.9	1.11166	0.525744	0.575515
Q05D44	Eukaryotic translation initiation factor 5B OS=Mus musculus OX=10090 GN=Eif5b PE=1 SV=2	Eif5b	6	6.5.6.5.5.5	6	912599	852050	858099	817257	828993	906759	741869	856602	928804	851316	3.81	5.72	9.13	1.02732	0.525845	0.575515
Q8BY89	Choline transporter-like protein 2 OS=Mus musculus OX=10090 GN=Slc44a2 PE=1 SV=2	Slc44a2	1	-.1.1.1.1.1	1	70575.9	69708.1	73663.8	87378.6	57442.9	113125	49261.3	47575.7	47568.6	41763	2.92	32.4	7.06	-1.20565	0.527959	0.577708
P46664	Adenylosuccinate synthetase isozyme 2 OS=Mus musculus OX=10090 GN=Adss2 PE=1 SV=2	Adss2	12	11.11.10.10.11.10	12	4.31423e+06	4.61938e+06	4.09217e+06	3.93805e+06	5.3947e+06	4.75009e+06	4.85294e+06	4.97514e+06	4.94924e+06	4.62555e+06	6.1	15.5	3.28	-1.08115	0.528549	0.578234
A2ASQ1	Agrin OS=Mus musculus OX=10090 GN=Agrn PE=1 SV=1	Agrn	3	3.2.3.2.2.3	3	99372.7	103964	112647	81296.9	114086	99867.1	173124	129404	144228	109581	6.4	16.7	19.2	1.07023	0.530089	0.579798
Q920B9	FACT complex subunit SPT16 OS=Mus musculus OX=10090 GN=Supt16h PE=1 SV=2	Supt16h	3	3.3.3.2.2.2	3	248431	243875	278745	192394	260647	264522	284708	310702	262559	285672	7.37	17	6.88	1.07454	0.530335	0.579948
Q8C2Q3	RNA-binding protein 14 OS=Mus musculus OX=10090 GN=Rbm14 PE=1 SV=1	Rbm14	11	9.11.11.10.9.10	11	4.37286e+06	4.19971e+06	4.18127e+06	4.94171e+06	4.11389e+06	4.28687e+06	4.29093e+06	4.48265e+06	4.33704e+06	4.33895e+06	2.49	9.82	1.91	-1.04615	0.530537	0.580048
Q80XU3	Nuclear ubiquitous casein and cyclin-dependent kinase substrate 1 OS=Mus musculus OX=10090 GN=Nucks1 PE=1 SV=1	Nucks1	2	1.1.-.2.2.2	2	324933	1.75725e+06	789958	1.09517e+06	1.10491e+06	1.10997e+06	737203	1.3997e+06	1.61575e+06	1.35353e+06	76.3	0.682	29.6	-1.15247	0.53337	0.582966
Q80TL0	Protein phosphatase 1E OS=Mus musculus OX=10090 GN=Ppm1e PE=1 SV=2	Ppm1e	13	13.13.13.13.12.13	13	1.13383e+07	1.12279e+07	1.3391e+07	1.15507e+07	9.94717e+06	1.24219e+07	1.37752e+07	1.32509e+07	1.32313e+07	1.3195e+07	10.2	11.1	2.06	1.06006	0.533427	0.582966
Q61016	Guanine nucleotide-binding protein G(I)/G(S)/G(O) subunit gamma-7 OS=Mus musculus OX=10090 GN=Gng7 PE=1 SV=2	Gng7	1	1.1.1.1.1.1	1	1.18994e+06	1.01977e+06	831362	928437	1.21646e+06	1.17578e+06	777222	903344	996834	990330	17.7	14.1	11.2	-1.09194	0.533645	0.583083
P42125	Enoyl-CoA delta isomerase 1, mitochondrial OS=Mus musculus OX=10090 GN=Eci1 PE=1 SV=2	Eci1	3	3.3.2.3.3.3	3	865668	964408	812348	692230	827445	950976	1.03985e+06	1.29468e+06	1.13289e+06	1.13716e+06	8.76	15.7	9.18	1.06953	0.53401	0.583362
Q9QUH0	Glutaredoxin-1 OS=Mus musculus OX=10090 GN=Glrx PE=1 SV=3	Glrx	3	2.3.2.3.3.3	3	5.15606e+06	5.81987e+06	5.43321e+06	4.02281e+06	6.26543e+06	4.83946e+06	4.7469e+06	4.94456e+06	4.84986e+06	5.33252e+06	6.1	22.5	5.15	1.08471	0.534586	0.58387
Q8CGC7	Bifunctional glutamate/proline--tRNA ligase OS=Mus musculus OX=10090 GN=Eprs1 PE=1 SV=4	Eprs1	45	39.35.40.36.36.42	45	1.69003e+07	1.55434e+07	1.64413e+07	1.46945e+07	1.61529e+07	1.66085e+07	2.01415e+07	1.9698e+07	1.96497e+07	1.96006e+07	4.24	6.32	1.26	1.03011	0.536915	0.586291
P26883	Peptidyl-prolyl cis-trans isomerase FKBP1A OS=Mus musculus OX=10090 GN=Fkbp1a PE=1 SV=2	Fkbp1a	5	5.5.5.5.5.5	5	4.2991e+07	4.15404e+07	3.78135e+07	3.66154e+07	4.41175e+07	3.56183e+07	4.95236e+07	5.2434e+07	5.45195e+07	5.25152e+07	6.55	12	3.94	1.05151	0.537306	0.586597
Q8R480	Nuclear pore complex protein Nup85 OS=Mus musculus OX=10090 GN=Nup85 PE=1 SV=1	Nup85	1	1.1.1.1.1.1	1	1.20868e+07	9.39889e+06	1.06252e+07	1.0955e+07	1.03451e+07	8.69443e+06	1.22335e+07	1.10376e+07	1.21067e+07	1.03667e+07	12.6	11.7	7.8	1.07056	0.53787	0.587091
Q61666	Protein HIRA OS=Mus musculus OX=10090 GN=Hira PE=1 SV=3	Hira	1	-.-.-.-.-.-	1	10759.1	10885.1	4971.92	13421.9	1040.34	7359.32	5800.39	14795.3	1846.21	7425.36	38.1	85.1	72.6	1.21972	0.539375	0.588612
Q8C650	Septin-10 OS=Mus musculus OX=10090 GN=Septin10 PE=1 SV=1	Septin10	1	1.1.1.-.1.1	1	48601.9	57793.1	56650.3	65353.3	67761.3	46980.4	54781.7	63091.5	67619.5	88888.2	9.22	18.9	21.2	-1.10457	0.540024	0.589199
Q60973	Histone-binding protein RBBP7 OS=Mus musculus OX=10090 GN=Rbbp7 PE=1 SV=1	Rbbp7	1	1.1.1.1.1.1	1	158974	272491	194271	189870	87524.8	246267	1746.54	7884.78	1318.33	11108.4	27.9	46.1	86.8	1.19492	0.540315	0.58938
Q9CZC8	Secernin-1 OS=Mus musculus OX=10090 GN=Scrn1 PE=1 SV=1	Scrn1	8	8.8.8.8.8.8	8	4.49049e+06	5.02789e+06	4.82301e+06	3.79582e+06	6.77147e+06	6.34453e+06	3.94728e+06	4.291e+06	4.55793e+06	4.17055e+06	5.67	28.5	6	-1.17923	0.540414	0.58938
Q3TAP4	AP-5 complex subunit beta-1 OS=Mus musculus OX=10090 GN=Ap5b1 PE=1 SV=1	Ap5b1	1	1.1.1.1.1.1	1	6300.07	5772.62	6913.38	5286.11	4854.11	7352.95	8141.97	8213.19	7129.21	6574.1	9.02	22.9	10.6	1.08534	0.540723	0.589595
Q8BFS6	Serine/threonine-protein phosphatase CPPED1 OS=Mus musculus OX=10090 GN=Cpped1 PE=1 SV=1	Cpped1	2	2.2.2.2.2.2	2	65409.1	52803.9	64005.7	57310.5	64801.3	71917.7	83618.6	61704.9	57972.1	69894.7	11.4	11.3	16.6	-1.06482	0.541363	0.590171
Q4VBE8	WD repeat-containing protein 18 OS=Mus musculus OX=10090 GN=Wdr18 PE=1 SV=1	Wdr18	2	2.2.1.1.2.2	2	187713	166707	170825	174844	161617	173121	188467	195101	187710	196156	6.36	4.23	2.29	1.03074	0.541569	0.590195
Q6PDC0	RUN domain-containing protein 3B OS=Mus musculus OX=10090 GN=Rundc3b PE=1 SV=1	Rundc3b	2	2.2.2.2.2.2	2	1.18003e+06	1.5749e+06	980063	1.11887e+06	1.5392e+06	1.49399e+06	783174	728210	935049	822626	24.3	16.7	10.7	-1.11166	0.541609	0.590195
P02089	Hemoglobin subunit beta-2 OS=Mus musculus OX=10090 GN=Hbb-b2 PE=1 SV=2	Hbb	2	1.1.1.2.-.1	2	357928	352970	404217	2.44043e+06	587913	182836	237551	273784	267734	328877	7.6	112	13.7	-2.87968	0.542466	0.591006
Q62095	ATP-dependent RNA helicase DDX3Y OS=Mus musculus OX=10090 GN=Ddx3y PE=1 SV=2	Ddx3y	5	1.4.4.3.5.5	5	379875	302015	552024	286319	439668	325205	443059	399791	329729	294822	31.1	22.8	18.3	1.17382	0.542672	0.591109
P63087	Serine/threonine-protein phosphatase PP1-gamma catalytic subunit OS=Mus musculus OX=10090 GN=Ppp1cc PE=1 SV=1	Ppp1cc	16	16.16.16.15.16.16	4	2.33744e+07	2.36657e+07	2.79127e+07	2.38112e+07	2.44694e+07	2.33831e+07	1.78454e+07	2.00357e+07	1.9667e+07	2.09738e+07	10.2	2.29	6.68	1.04589	0.544726	0.593223
Q62036	Centrosomal protein of 131 kDa OS=Mus musculus OX=10090 GN=Cep131 PE=1 SV=2	Cep131	1	1.1.1.1.1.1	1	42752.8	38793.4	41728.1	39333.3	39641.6	60498.6	28410.8	36235.5	32406.5	26925.4	5	26.1	13.5	-1.13141	0.545781	0.594249
Q91YT7	YTH domain-containing family protein 2 OS=Mus musculus OX=10090 GN=Ythdf2 PE=1 SV=1	Ythdf2	5	4.3.4.3.5.3	3	2.02775e+06	1.75403e+06	1.66796e+06	1.705e+06	1.89397e+06	1.56941e+06	1.8699e+06	1.84922e+06	1.93287e+06	1.91117e+06	10.3	9.46	2.01	1.05444	0.547276	0.595754
Q9QXK7	Cleavage and polyadenylation specificity factor subunit 3 OS=Mus musculus OX=10090 GN=Cpsf3 PE=1 SV=2	Cpsf3	2	2.2.2.2.2.2	2	54923.3	35478.7	52539.4	61133.7	45592.3	50924.6	59509.3	55078.6	38647.2	51165.6	22.3	15	17.6	-1.1029	0.547715	0.596039
Q9EQT6	Synaptotagmin-13 OS=Mus musculus OX=10090 GN=Syt13 PE=1 SV=1	Syt13	3	3.3.3.3.3.3	3	1.11131e+06	939064	1.06726e+06	991696	1.04573e+06	956817	678613	735277	784101	901063	8.61	4.49	12.2	1.04121	0.547764	0.596039
O08663	Methionine aminopeptidase 2 OS=Mus musculus OX=10090 GN=Metap2 PE=1 SV=1	Metap2	1	1.1.1.1.1.1	1	131248	162960	132950	112897	212195	180173	108197	105311	128371	127223	12.5	30.1	10.4	-1.18285	0.547957	0.596126
Q9D832	DnaJ homolog subfamily B member 4 OS=Mus musculus OX=10090 GN=Dnajb4 PE=1 SV=1	Dnajb4	4	3.2.2.2.4.4	4	671613	726366	674275	651655	850746	704328	438558	440864	430243	468339	4.47	14	3.72	-1.06489	0.552039	0.600389
Q8BVF2	Phosducin-like protein 3 OS=Mus musculus OX=10090 GN=Pdcl3 PE=1 SV=1	Pdcl3	1	-.-.-.1.-.-	1	2213.15	883.99	1532.47	13940.2	1782.11	773.78	34579	23991.5	20587.7	11749.1	43.1	133	41.5	-3.56316	0.552103	0.600389
Q8BKT7	THO complex subunit 5 homolog OS=Mus musculus OX=10090 GN=Thoc5 PE=1 SV=2	Thoc5	1	1.1.1.-.1.1	1	66283.5	53571.8	52609.5	63783.5	49190.5	47107.8	50122.6	46565.7	59205.3	64066.5	13.3	17	14.7	1.07735	0.553436	0.601651
P48036	Annexin A5 OS=Mus musculus OX=10090 GN=Anxa5 PE=1 SV=1	Anxa5	5	5.5.5.5.5.5	5	967778	964099	862548	645427	998008	933956	913057	944053	961961	957464	6.41	21.9	2.34	1.08421	0.553492	0.601651
Q8CAY6	Acetyl-CoA acetyltransferase, cytosolic OS=Mus musculus OX=10090 GN=Acat2 PE=1 SV=2	Acat2	11	11.11.11.10.10.10	11	8.73587e+06	9.80926e+06	8.99295e+06	7.06001e+06	9.52106e+06	9.30881e+06	8.09504e+06	8.5351e+06	8.99662e+06	8.51547e+06	6.11	15.8	4.32	1.06366	0.554306	0.602412
D3YZI9	PiggyBac transposable element-derived protein 5 OS=Mus musculus OX=10090 GN=Pgbd5 PE=1 SV=1	Pgbd5	6	6.6.6.5.6.6	6	3.55576e+06	3.09623e+06	3.3285e+06	2.20206e+06	4.28459e+06	2.52311e+06	6.8129e+06	3.64999e+06	3.31928e+06	6.2671e+06	6.91	37.3	35.6	1.10774	0.554467	0.602462
Q9CXV9	DCN1-like protein 5 OS=Mus musculus OX=10090 GN=Dcun1d5 PE=1 SV=1	Dcun1d5	1	-.1.1.1.1.1	1	18895.6	16041.1	23214.5	17711.3	13730.7	21070.9	19647	18581.6	14560.3	13487.5	18.6	21	18.1	1.10737	0.555074	0.602998
Q99JB8	Protein kinase C and casein kinase II substrate protein 3 OS=Mus musculus OX=10090 GN=Pacsin3 PE=1 SV=1	Pacsin3	2	1.-.-.-.-.-	2	9709.41	1921.83	11693.3	17821.6	7169.99	6257.38	6226.34	7550.91	7006.29	19384.6	66.4	61.7	62.3	-1.33974	0.556689	0.604628
Q9DBG5	Perilipin-3 OS=Mus musculus OX=10090 GN=Plin3 PE=1 SV=1	Plin3	9	2.2.2.2.2.2	9	471349	642589	527562	437591	655390	849544	1.7156e+06	1.90951e+06	1.87819e+06	1.7603e+06	16	31.8	5.11	-1.18338	0.559103	0.607124
Q9QXG4	Acetyl-coenzyme A synthetase, cytoplasmic OS=Mus musculus OX=10090 GN=Acss2 PE=1 SV=2	Acss2	19	15.15.15.14.18.17	19	5.16312e+06	5.31455e+06	5.29188e+06	4.6545e+06	4.8697e+06	5.66394e+06	6.55292e+06	6.60333e+06	6.31052e+06	5.56627e+06	1.55	10.5	7.65	1.03828	0.561866	0.609999
Q5XG73	Acyl-CoA-binding domain-containing protein 5 OS=Mus musculus OX=10090 GN=Acbd5 PE=1 SV=1	Acbd5	11	9.10.10.10.9.11	11	3.19171e+06	4.05851e+06	3.58599e+06	3.47452e+06	3.46664e+06	5.13738e+06	4.45897e+06	4.456e+06	4.66294e+06	4.58142e+06	12	23.9	2.22	-1.11465	0.56376	0.61193
O89053	Coronin-1A OS=Mus musculus OX=10090 GN=Coro1a PE=1 SV=5	Coro1a	24	20.21.20.23.23.22	24	3.69508e+07	3.86976e+07	3.66545e+07	3.40414e+07	3.87693e+07	3.66309e+07	3.21579e+07	3.36767e+07	3.49891e+07	3.5306e+07	2.95	6.49	4.22	1.02615	0.563928	0.611986
Q8K411	Presequence protease, mitochondrial OS=Mus musculus OX=10090 GN=Pitrm1 PE=1 SV=1	Pitrm1	5	4.4.4.4.5.4	5	234057	224541	199438	175338	331110	265901	245714	271257	292747	258417	8.15	30.4	7.51	-1.17372	0.564528	0.612512
Q9ERB0	Synaptosomal-associated protein 29 OS=Mus musculus OX=10090 GN=Snap29 PE=1 SV=1	Snap29	13	12.13.12.13.13.13	13	1.93448e+07	2.39261e+07	2.11093e+07	2.38932e+07	2.18738e+07	2.13978e+07	1.5241e+07	1.53845e+07	1.62739e+07	1.65822e+07	10.8	5.92	4.15	-1.04325	0.566095	0.614085
Q3UHC0	Trinucleotide repeat-containing gene 6C protein OS=Mus musculus OX=10090 GN=Tnrc6c PE=1 SV=2	Tnrc6c	9	9.9.9.9.9.9	9	1.3189e+06	1.13307e+06	1.14583e+06	1.3012e+06	1.16341e+06	891774	926983	905215	830801	853254	8.66	18.6	5.08	1.07193	0.567051	0.614995
Q60855	Receptor-interacting serine/threonine-protein kinase 1 OS=Mus musculus OX=10090 GN=Ripk1 PE=1 SV=1	Ripk1	1	-.-.-.-.-.-	1	12037.4	9107.42	2286.09	7517.61	1224.46	6400.03	21195.5	21743.8	21470.7	14368.8	64.1	66.5	18.1	1.5474	0.567501	0.615267
Q7TNR9	Rho guanine nucleotide exchange factor 4 OS=Mus musculus OX=10090 GN=Arhgef4 PE=2 SV=2	Arhgef4	2	2.2.2.2.2.2	2	78631.7	88189.4	70992.4	53974	87420.7	76874.5	224096	201102	220024	223120	10.9	23.5	4.97	1.08954	0.567535	0.615267
O09114	Prostaglandin-H2 D-isomerase OS=Mus musculus OX=10090 GN=Ptgds PE=1 SV=1	Ptgds	2	2.2.2.2.1.2	2	1.56609e+06	1.47354e+06	1.24143e+06	1.43599e+06	1.3959e+06	1.21469e+06	1.14375e+06	1.10954e+06	1.35293e+06	1.22873e+06	11.7	8.74	8.97	1.05795	0.568186	0.615846
Q01887	Tyrosine-protein kinase RYK OS=Mus musculus OX=10090 GN=Ryk PE=1 SV=2	Ryk	1	1.1.1.-.-.-	1	5573.88	5845.41	8355.95	8455.11	4831.62	4126.96	7750.83	5839.78	4510.49	4916.89	23.3	40	25.1	1.13562	0.568689	0.616264
Q9D2P8	Myelin-associated oligodendrocyte basic protein OS=Mus musculus OX=10090 GN=Mobp PE=1 SV=1	Mobp	1	-.1.-.-.-.-	1	1382.64	32367.7	12007	1142.87	8698.12	6516.53	246793	170697	180077	119193	103	71.3	29.3	2.79733	0.569419	0.616929
Q91XD6	Vacuolar protein-sorting-associated protein 36 OS=Mus musculus OX=10090 GN=Vps36 PE=1 SV=1	Vps36	8	8.7.7.8.8.7	8	2.47924e+06	2.17205e+06	2.06817e+06	2.28811e+06	2.515e+06	2.19503e+06	2.19465e+06	2.43757e+06	2.39455e+06	2.32339e+06	9.54	7.06	4.55	-1.04147	0.57025	0.617703
Q8BHG1	Nardilysin OS=Mus musculus OX=10090 GN=Nrdc PE=1 SV=1	Nrdc	6	5.5.5.6.5.5	6	858994	959327	893092	882042	768243	950317	827418	847285	880470	724424	5.64	10.6	8.21	1.04261	0.571008	0.618396
Q61656	Probable ATP-dependent RNA helicase DDX5 OS=Mus musculus OX=10090 GN=Ddx5 PE=1 SV=2	Ddx5	20	20.19.20.19.19.20	13	3.20024e+07	3.13906e+07	3.1645e+07	2.73346e+07	3.71646e+07	3.92579e+07	3.46396e+07	3.44068e+07	3.77502e+07	3.71803e+07	0.97	18.4	4.77	-1.09174	0.571477	0.618778
Q3TC72	Fumarylacetoacetate hydrolase domain-containing protein 2A OS=Mus musculus OX=10090 GN=Fahd2 PE=1 SV=1	Fahd2	2	2.2.2.2.2.2	2	831008	878277	806644	718757	458915	1.08381e+06	461714	533965	574159	432773	4.34	41.6	13	1.11251	0.572382	0.619586
Q80Y50	Calmodulin-binding transcription activator 2 OS=Mus musculus OX=10090 GN=Camta2 PE=2 SV=1	Camta2	1	1.1.1.1.1.1	1	34274.6	18711	17922.1	17602	18757.8	22620.9	17352.5	18173.2	23951.7	31995.7	39	13.4	29.5	1.20222	0.572459	0.619586
Q80XC6	Nuclear exosome regulator NRDE2 OS=Mus musculus OX=10090 GN=Nrde2 PE=1 SV=3	Nrde2	2	1.1.1.1.1.1	2	13340.1	12418.7	22251.7	9008.81	10470.7	21403.7	20854.1	20773.1	24875.7	24363.2	33.9	49.7	9.72	1.17433	0.573218	0.620281
Q6PHS6	Sorting nexin-13 OS=Mus musculus OX=10090 GN=Snx13 PE=2 SV=1	Snx13	2	2.2.2.2.2.2	2	339755	363081	241373	361796	312901	340432	278175	313749	317626	268093	20.5	7.24	8.48	-1.07511	0.574349	0.621376
O09044	Synaptosomal-associated protein 23 OS=Mus musculus OX=10090 GN=Snap23 PE=1 SV=1	Snap23	12	2.4.4.2.1.3	12	122112	302325	257511	337226	184136	282816	1.68908e+06	1.88085e+06	1.8796e+06	1.75279e+06	41.3	29	5.31	-1.17924	0.57659	0.623673
Q7TMV3	FAST kinase domain-containing protein 5, mitochondrial OS=Mus musculus OX=10090 GN=Fastkd5 PE=2 SV=1	Fastkd5	1	1.1.1.1.1.1	1	5666.38	3525.54	3664.31	5342.09	4142.92	4544	10605.9	5589.84	4896.33	4194.13	28	13.1	46.1	-1.09122	0.577499	0.624528
P97441	Zinc transporter 3 OS=Mus musculus OX=10090 GN=Slc30a3 PE=1 SV=1	Slc30a3	3	3.3.3.3.3.3	3	3.74075e+06	3.78629e+06	3.791e+06	4.26928e+06	3.41504e+06	3.01021e+06	2.89861e+06	3.00194e+06	3.06605e+06	2.79746e+06	0.736	18	4.01	1.0583	0.578269	0.625232
Q8VEK3	Heterogeneous nuclear ribonucleoprotein U OS=Mus musculus OX=10090 GN=Hnrnpu PE=1 SV=1	Hnrnpu	39	38.39.38.38.38.39	39	6.18528e+07	5.81064e+07	6.12574e+07	6.42825e+07	5.84449e+07	6.2377e+07	6.75415e+07	6.79634e+07	6.70394e+07	6.81307e+07	3.33	4.82	0.72	-1.02145	0.578954	0.625845
Q8CE08	Prostatic acid phosphatase OS=Mus musculus OX=10090 GN=Acp3 PE=1 SV=1	Acp3	1	1.1.1.1.1.1	1	12914.4	27819.8	8052.94	14277.1	9988.2	9820.71	12774.4	13170.5	13073.7	12492.7	63.3	22.2	2.39	1.43129	0.58005	0.626901
O08585	Clathrin light chain A OS=Mus musculus OX=10090 GN=Clta PE=1 SV=2	Clta	1	1.1.1.1.1.1	1	34661.6	35019.8	15890.7	19782.2	19137.5	29499.7	32987.2	38073.1	35884.4	32447.8	38.4	25.5	7.54	1.2507	0.581645	0.628496
Q99LD4	COP9 signalosome complex subunit 1 OS=Mus musculus OX=10090 GN=Gps1 PE=1 SV=1	Gps1	6	6.6.6.6.6.6	6	1.11099e+06	1.26378e+06	1.04368e+06	1.01487e+06	1.27325e+06	1.38089e+06	1.20769e+06	1.18017e+06	1.23923e+06	1.33749e+06	9.9	15.4	5.53	-1.0733	0.58248	0.62927
P31230	Aminoacyl tRNA synthase complex-interacting multifunctional protein 1 OS=Mus musculus OX=10090 GN=Aimp1 PE=1 SV=2	Aimp1	4	4.4.4.4.4.4	4	1.32986e+06	1.31753e+06	1.45793e+06	1.01011e+06	1.44028e+06	1.40329e+06	1.13418e+06	1.35036e+06	1.21689e+06	1.25258e+06	5.68	18.6	7.23	1.0653	0.58539	0.632283
Q03963	Interferon-induced, double-stranded RNA-activated protein kinase OS=Mus musculus OX=10090 GN=Eif2ak2 PE=1 SV=2	Eif2ak2	1	-.-.-.-.-.1	1	1033.88	3779.01	2417.85	778.79	5666.14	10626.6	14561.4	17170.1	13790.8	21993.4	56.9	86.5	21.9	-2.36096	0.586132	0.632887
Q8BGH4	Receptor expression-enhancing protein 1 OS=Mus musculus OX=10090 GN=Reep1 PE=1 SV=1	Reep1	3	2.2.3.3.2.3	3	594100	514718	468221	952875	553478	430178	1.16121e+06	1.11198e+06	1.14376e+06	1.24542e+06	12.1	42.3	4.89	-1.22795	0.586189	0.632887
P61164	Alpha-centractin OS=Mus musculus OX=10090 GN=Actr1a PE=1 SV=1	Actr1a	4	3.2.2.3.3.3	4	304069	462185	414287	402123	388609	482565	196262	238244	270843	306968	20.6	12	18.6	-1.07857	0.586438	0.633027
Q9CQF3	Cleavage and polyadenylation specificity factor subunit 5 OS=Mus musculus OX=10090 GN=Nudt21 PE=1 SV=1	Nudt21	4	3.3.4.4.4.4	4	1.27819e+06	1.34443e+06	1.40488e+06	1.26126e+06	1.40715e+06	1.51787e+06	1.09649e+06	1.24074e+06	1.17983e+06	1.34523e+06	4.72	9.22	8.62	-1.03943	0.58767	0.634227
P05202	Aspartate aminotransferase, mitochondrial OS=Mus musculus OX=10090 GN=Got2 PE=1 SV=1	Got2	13	13.12.13.13.12.13	13	8.37653e+06	1.15849e+07	1.00888e+07	8.65027e+06	9.89952e+06	9.49329e+06	9.04183e+06	9.88633e+06	9.4985e+06	8.292e+06	16	6.82	7.46	1.07157	0.59098	0.637668
P83741	Serine/threonine-protein kinase WNK1 OS=Mus musculus OX=10090 GN=Wnk1 PE=1 SV=2	Wnk1	5	4.4.4.5.5.4	5	605143	688522	528561	557997	696665	678980	435277	407321	424445	531309	13.2	11.7	12.4	-1.06114	0.591728	0.638345
Q80V42	Carboxypeptidase M OS=Mus musculus OX=10090 GN=Cpm PE=1 SV=2	Cpm	2	2.2.2.2.2.2	2	105877	193123	88420.6	92940.8	132053	91663.7	505551	372803	482829	572478	43.4	21.8	17.2	1.22347	0.592783	0.639352
Q9DBA9	General transcription factor IIH subunit 1 OS=Mus musculus OX=10090 GN=Gtf2h1 PE=1 SV=2	Gtf2h1	1	1.1.1.1.1.1	1	11394.7	14061.5	10888.6	13921	9779.4	10053.3	8298.22	10190.7	11746.8	9682.11	14.1	20.6	14.3	1.07677	0.592908	0.639356
Q9CX86	Heterogeneous nuclear ribonucleoprotein A0 OS=Mus musculus OX=10090 GN=Hnrnpa0 PE=1 SV=1	Hnrnpa0	5	5.5.4.5.5.5	5	2.32468e+06	2.27619e+06	2.53586e+06	2.71606e+06	2.31976e+06	2.36493e+06	2.71647e+06	2.85013e+06	2.80469e+06	2.40952e+06	5.8	8.79	7.36	-1.03699	0.594148	0.640561
Q8JZV7	N-acetylglucosamine-6-phosphate deacetylase OS=Mus musculus OX=10090 GN=Amdhd2 PE=1 SV=1	Amdhd2	1	1.1.1.1.1.1	1	6940.01	7212.57	7053.42	6782.49	7044.97	8320.81	8169.99	9294.02	8812.18	6260.75	1.94	11.1	16.4	-1.04443	0.594641	0.640862
Q8BYI9	Tenascin-R OS=Mus musculus OX=10090 GN=Tnr PE=1 SV=2	Tnr	28	26.26.23.26.25.26	28	2.12806e+07	1.98805e+07	1.94451e+07	1.33109e+07	2.09028e+07	2.18988e+07	2.43376e+07	2.47932e+07	2.64184e+07	2.27704e+07	4.75	25.1	6.11	1.08008	0.594669	0.640862
P57680	EvC complex member EVC OS=Mus musculus OX=10090 GN=Evc PE=1 SV=2	Evc	1	-.-.-.-.-.-	1	5274.97	1615.63	9702.19	1365.52	1456.83	9786.83	2556.17	1017.39	993.462	4447.12	73.2	115	72.6	1.31593	0.595085	0.641124
Q62074	Protein kinase C iota type OS=Mus musculus OX=10090 GN=Prkci PE=1 SV=3	Prkci	2	2.2.2.2.2.2	2	395352	281860	379843	261916	361844	346292	503514	427770	383452	373095	17.5	16.6	14.1	1.08969	0.595216	0.641124
Q9EQW7	Kinesin-like protein KIF13A OS=Mus musculus OX=10090 GN=Kif13a PE=1 SV=1	Kif13a	3	1.1.2.1.1.3	3	7454.62	17045.1	26224.7	9122.49	8672.16	19206	29698.2	34601.9	41636.3	46330.2	55.5	48.3	19.4	1.37091	0.595283	0.641124
Q9EQN3	TSC22 domain family protein 4 OS=Mus musculus OX=10090 GN=Tsc22d4 PE=1 SV=2	Tsc22d4	5	1.3.2.4.4.4	4	2.50437e+06	3.53249e+06	2.73757e+06	2.92148e+06	2.38488e+06	2.81226e+06	3.23953e+06	3.10469e+06	3.04887e+06	3.15476e+06	18.4	10.5	2.58	1.08078	0.595399	0.641124
Q8VED2	Biogenesis of lysosome-related organelles complex 1 subunit 4 OS=Mus musculus OX=10090 GN=Bloc1s4 PE=1 SV=1	Bloc1s4	1	1.1.1.1.1.1	1	41444	81146.3	54642.1	48769.9	70588.2	82138.3	6899.35	8036.98	9873.49	9933.82	34.2	25.2	17.1	-1.1369	0.596336	0.641899
Q9WVH9	Fibulin-5 OS=Mus musculus OX=10090 GN=Fbln5 PE=1 SV=1	Fbln5	4	4.4.4.4.4.4	4	470463	407161	471597	407893	446167	448818	1.0622e+06	722237	499633	662091	8.2	5.27	32.1	1.03557	0.596363	0.641899
Q9Z1K6	E3 ubiquitin-protein ligase ARIH2 OS=Mus musculus OX=10090 GN=Arih2 PE=1 SV=1	Arih2	1	1.-.1.-.-.1	1	17976.9	13559.4	11874.1	2969.35	13399.4	23026.1	33616.3	18040.9	37214.9	36634.8	21.8	76.4	28.8	1.10193	0.597878	0.6434
Q8CD92	Tetratricopeptide repeat protein 27 OS=Mus musculus OX=10090 GN=Ttc27 PE=1 SV=2	Ttc27	1	-.-.-.-.-.-	1	5501.87	3950.81	1662.68	1010.28	850.272	9339.55	8339.14	3253.15	8703.12	6203.03	52.1	130	37.8	-1.00762	0.59906	0.64454
Q6PAL8	DENN domain-containing protein 5A OS=Mus musculus OX=10090 GN=Dennd5a PE=1 SV=1	Dennd5a	4	4.3.3.4.3.4	3	326063	282216	325022	248525	320256	317829	405852	406739	404798	419587	8.04	13.8	1.7	1.05266	0.599321	0.644689
Q99KW9	T-cell immunomodulatory protein OS=Mus musculus OX=10090 GN=Itfg1 PE=1 SV=2	Itfg1	1	1.1.1.-.1.1	1	106926	235275	36432.3	151123	218953	80847.1	53988.7	59956.2	64857.4	59810.8	79.9	45.9	7.45	-1.19092	0.600768	0.646114
Q8K4Z3	NAD(P)H-hydrate epimerase OS=Mus musculus OX=10090 GN=Naxe PE=1 SV=1	Naxe	3	3.3.3.3.3.3	3	296795	273086	332428	383014	350402	255020	551473	502931	444151	550806	9.93	20.2	9.92	-1.09545	0.601213	0.646335
Q9CQ60	6-phosphogluconolactonase OS=Mus musculus OX=10090 GN=Pgls PE=1 SV=1	Pgls	5	5.4.4.5.5.3	5	1.57447e+06	1.5005e+06	1.36377e+06	1.39982e+06	1.63426e+06	1.56661e+06	1.24373e+06	1.32328e+06	1.58971e+06	1.71708e+06	7.22	7.87	15.1	-1.03649	0.601219	0.646335
A2A9C3	KICSTOR complex protein SZT2 OS=Mus musculus OX=10090 GN=Szt2 PE=1 SV=1	Szt2	4	2.1.1.1.2.1	4	47140	35146.8	40169.3	39588.1	66372.9	36278.2	90701.8	54769.6	73947.5	62840.8	14.8	34.8	22	-1.16155	0.605969	0.651308
Q4JIM5	Tyrosine-protein kinase ABL2 OS=Mus musculus OX=10090 GN=Abl2 PE=1 SV=1	Abl2	20	19.20.19.20.20.19	16	1.83636e+07	1.98413e+07	1.79242e+07	2.12648e+07	2.05778e+07	1.70217e+07	1.42375e+07	1.5189e+07	1.56916e+07	1.57266e+07	5.37	11.6	4.56	-1.04873	0.6072	0.652499
Q9Z0E6	Guanylate-binding protein 2 OS=Mus musculus OX=10090 GN=Gbp2 PE=1 SV=1	Gbp2	1	-.-.-.1.-.1	1	5084.02	11659.7	981.502	2437.3	2241.52	2851.24	3892.01	2584.26	4392.27	3570.3	91.2	12.4	21.1	2.35393	0.607774	0.652983
Q8BG02	Serine/threonine-protein phosphatase 2A 55 kDa regulatory subunit B gamma isoform OS=Mus musculus OX=10090 GN=Ppp2r2c PE=1 SV=1	Ppp2r2c	5	5.5.5.5.5.5	5	2.33046e+06	1.86664e+06	2.67521e+06	2.36e+06	2.23677e+06	2.70087e+06	2.99625e+06	3.163e+06	3.21951e+06	2.93312e+06	17.7	9.88	4.4	-1.06189	0.608314	0.653338
Q922H2	[Pyruvate dehydrogenase (acetyl-transferring)] kinase isozyme 3, mitochondrial OS=Mus musculus OX=10090 GN=Pdk3 PE=1 SV=1	Pdk3	1	1.1.1.1.1.1	1	9917.07	21133	18459.6	20875.3	12630.3	24475.7	24675.6	17918.3	18121.2	15500.3	35.5	31.4	20.6	-1.17111	0.608353	0.653338
Q9Z138	Tyrosine-protein kinase transmembrane receptor ROR2 OS=Mus musculus OX=10090 GN=Ror2 PE=1 SV=2	Ror2	2	2.2.2.2.2.2	2	59909	67879	71567	62938.5	64469.9	65186	74546.9	71933.5	64808.8	75690.1	8.97	1.79	6.81	1.0351	0.609436	0.654368
Q9ESK9	RB1-inducible coiled-coil protein 1 OS=Mus musculus OX=10090 GN=Rb1cc1 PE=1 SV=3	Rb1cc1	4	1.2.2.2.1.1	4	33141.3	34687.3	47293.3	38181	30953.2	36985.6	112101	86238.1	87629.1	89541.9	20.2	11	13	1.08483	0.610804	0.655703
Q8R2W9	Pantothenate kinase 3 OS=Mus musculus OX=10090 GN=Pank3 PE=1 SV=1	Pank3	1	1.1.1.1.1.1	1	4438.28	4686.07	6252.37	5817.26	3281.18	4872.17	6070	4788.15	3790.85	3365.4	19.2	27.5	26.7	1.10065	0.611177	0.65597
Q05921	2-5A-dependent ribonuclease OS=Mus musculus OX=10090 GN=Rnasel PE=1 SV=2	Rnasel	1	1.1.1.1.1.1	1	15827	22367.5	19792.7	14189.5	22043.5	37591	13012.5	15576.7	14367.9	13328	17	48.4	8.23	-1.27311	0.611888	0.656599
A2ADY9	Protein DDI1 homolog 2 OS=Mus musculus OX=10090 GN=Ddi2 PE=1 SV=1	Ddi2	2	2.2.2.2.2.2	2	694787	689516	603246	693062	574474	645507	556593	629545	620987	596346	7.76	9.36	5.44	1.03895	0.613848	0.658569
P17751	Triosephosphate isomerase OS=Mus musculus OX=10090 GN=Tpi1 PE=1 SV=5	Tpi1	21	21.21.21.21.21.21	21	6.60678e+07	6.74005e+07	6.51676e+07	5.68221e+07	6.51147e+07	7.02264e+07	7.27842e+07	7.57828e+07	6.71598e+07	6.72028e+07	1.7	10.6	6.05	1.03368	0.614113	0.658719
Q5NCF2	Trafficking protein particle complex subunit 1 OS=Mus musculus OX=10090 GN=Trappc1 PE=1 SV=1	Trappc1	1	-.1.1.-.1.1	1	7831.63	7482.56	5948.01	5639.5	8480.31	5563.56	17298.7	13153.4	10239.8	7050.47	14.1	25.3	36.5	1.08021	0.614537	0.65904
P21279	Guanine nucleotide-binding protein G(q) subunit alpha OS=Mus musculus OX=10090 GN=Gnaq PE=1 SV=4	Gnaq	14	13.12.13.13.12.14	9	9.43878e+06	8.88846e+06	9.68997e+06	8.47664e+06	1.01537e+07	1.07651e+07	1.22214e+07	1.28987e+07	1.31376e+07	1.24238e+07	4.39	12.1	3.33	-1.04919	0.61518	0.659595
Q3UN02	Lysocardiolipin acyltransferase 1 OS=Mus musculus OX=10090 GN=Lclat1 PE=1 SV=2	Lclat1	2	-.1.-.-.-.1	2	5521.36	16135.8	8302.59	7378.15	12212.1	3915.09	191385	191148	269577	204775	55.1	53.2	17.5	1.27459	0.615524	0.65983
Q8BIJ7	RUN and FYVE domain-containing protein 1 OS=Mus musculus OX=10090 GN=Rufy1 PE=1 SV=1	Rufy1	4	4.3.2.3.3.3	4	542279	438857	418759	703820	470362	408064	1.27599e+06	595291	565991	613563	14.2	29.6	44.9	-1.13026	0.616794	0.660982
Q9Z0S6	Claudin-10 OS=Mus musculus OX=10090 GN=Cldn10 PE=1 SV=2	Cldn10	4	2.1.2.1.1.2	4	297706	338291	270776	248642	275835	333529	2.77781e+06	2.52233e+06	2.51121e+06	2.64711e+06	11.2	15.2	4.78	1.05684	0.61685	0.660982
Q3TXS7	26S proteasome non-ATPase regulatory subunit 1 OS=Mus musculus OX=10090 GN=Psmd1 PE=1 SV=1	Psmd1	19	19.19.19.19.19.19	19	1.41728e+07	1.33215e+07	1.17138e+07	1.04584e+07	1.4148e+07	1.26023e+07	1.09645e+07	1.24279e+07	1.38105e+07	1.52341e+07	9.55	14.9	14	1.05374	0.619669	0.663868
P24668	Cation-dependent mannose-6-phosphate receptor OS=Mus musculus OX=10090 GN=M6pr PE=1 SV=1	M6pr	2	2.2.2.2.2.2	2	722719	800150	938079	754739	920197	918183	533744	543071	415397	562039	13.3	11	12.9	-1.05371	0.620336	0.664447
Q61543	Golgi apparatus protein 1 OS=Mus musculus OX=10090 GN=Glg1 PE=1 SV=1	Glg1	1	1.1.1.1.1.1	1	30828.9	29106.8	49233.6	40264.2	33034.6	45397.4	42819.4	37448.1	37263.5	34572.1	30.7	15.7	9.09	-1.08727	0.621135	0.665168
P62900	60S ribosomal protein L31 OS=Mus musculus OX=10090 GN=Rpl31 PE=1 SV=1	Rpl31	1	-.-.-.-.-.-	1	1382.84	4012.73	10469	883.3	2177.64	7662.41	61040.4	53014.8	53946.2	55453.6	88.4	101	6.43	1.47944	0.622056	0.666019
Q8K2Y7	39S ribosomal protein L47, mitochondrial OS=Mus musculus OX=10090 GN=Mrpl47 PE=1 SV=2	Mrpl47	2	2.2.2.2.2.1	2	343737	314953	363040	198816	475457	266282	597861	795289	769141	732556	7.11	46	12.1	1.08631	0.622344	0.66615
P97819	85/88 kDa calcium-independent phospholipase A2 OS=Mus musculus OX=10090 GN=Pla2g6 PE=1 SV=3	Pla2g6	4	4.4.4.3.4.4	4	830797	767682	709087	856742	844011	707468	696393	804524	702065	711848	7.91	10.3	6.99	-1.04362	0.622431	0.66615
Q8BH04	Phosphoenolpyruvate carboxykinase [GTP], mitochondrial OS=Mus musculus OX=10090 GN=Pck2 PE=1 SV=1	Pck2	6	5.5.5.5.5.6	6	587215	577974	501783	480657	641825	666811	1.04799e+06	1.04469e+06	1.06228e+06	1.01575e+06	8.44	16.9	1.87	-1.07338	0.622911	0.666529
Q8JZM7	Parafibromin OS=Mus musculus OX=10090 GN=Cdc73 PE=1 SV=1	Cdc73	1	-.-.-.-.-.-	1	1543.44	1577.51	1345.27	11584.1	1135.47	983.245	2592.38	1514.36	2018.93	2244.15	8.42	133	21.6	-3.06812	0.624857	0.668475
Q8BFY9	Transportin-1 OS=Mus musculus OX=10090 GN=Tnpo1 PE=1 SV=2	Tnpo1	1	1.1.-.1.1.1	1	301482	415145	399449	403989	321858	496307	358756	367702	424931	417545	16.6	21.4	8.62	-1.09505	0.625583	0.669116
B1AQ75	Keratin, type I cuticular Ha6 OS=Mus musculus OX=10090 GN=Krt36 PE=1 SV=1	Krt36	1	1.-.1.1.-.-	1	3578.45	4261.36	6290.43	9575.33	3440.28	887.624	6062.7	1481.57	3827.85	2666.68	29.9	96.4	55.6	1.01633	0.627291	0.670807
Q9QZK2	Breast cancer anti-estrogen resistance protein 3 homolog OS=Mus musculus OX=10090 GN=Bcar3 PE=1 SV=1	Bcar3	8	5.5.4.4.4.5	8	306083	346147	266802	266270	284900	321518	790734	771505	917920	1.00993e+06	13	9.66	12.9	1.0531	0.628227	0.671655
Q99N92	39S ribosomal protein L27, mitochondrial OS=Mus musculus OX=10090 GN=Mrpl27 PE=1 SV=1	Mrpl27	2	2.2.2.2.2.2	2	171232	196922	151216	158331	233128	172571	140745	140087	129701	174666	13.2	21.1	13.4	-1.08599	0.628339	0.671655
G5E8F4	Fucose-1-phosphate guanylyltransferase OS=Mus musculus OX=10090 GN=Fpgt PE=1 SV=1	Fpgt	2	2.2.2.2.2.2	2	208128	165431	191424	124087	194898	205367	200120	159210	170754	206367	11.4	25.3	12.3	1.07749	0.628484	0.671674
Q8VEB4	Phospholipase A2 group XV OS=Mus musculus OX=10090 GN=Pla2g15 PE=1 SV=1	Pla2g15	1	1.1.1.1.1.1	1	154024	165429	141532	130866	165529	146297	145642	126987	150069	116903	7.78	11.8	11.6	1.04132	0.628969	0.672056
Q8R361	Rab11 family-interacting protein 5 OS=Mus musculus OX=10090 GN=Rab11fip5 PE=1 SV=2	Rab11fip5	27	25.25.25.26.27.26	27	2.73702e+07	2.785e+07	2.65289e+07	2.78454e+07	2.75845e+07	2.4522e+07	2.00428e+07	1.92218e+07	1.9555e+07	1.82666e+07	2.45	6.93	3.89	1.02248	0.629765	0.67277
Q9CPR4	60S ribosomal protein L17 OS=Mus musculus OX=10090 GN=Rpl17 PE=1 SV=3	Rpl17	10	10.10.10.10.8.10	10	7.80669e+06	7.17287e+06	7.41343e+06	7.20619e+06	6.93164e+06	7.77986e+06	7.30131e+06	7.26548e+06	7.15457e+06	7.04774e+06	4.29	5.92	1.6	1.02169	0.62993	0.67281
P02663	Alpha-S2-casein OS=Bos taurus GN=CSN1S2 PE=1 SV=2	CSN1S2	8	5.5.5.5.5.5	8	2.62119e+06	1.2058e+06	2.82156e+06	1.74457e+06	2.52856e+06	1.16747e+06	3.36997e+06	3.45226e+06	3.41332e+06	3.6782e+06	39.7	37.7	3.95	1.22202	0.63133	0.674169
P97820	Mitogen-activated protein kinase kinase kinase kinase 4 OS=Mus musculus OX=10090 GN=Map4k4 PE=1 SV=1	Map4k4	15	14.14.14.14.13.13	14	4.53437e+06	4.78626e+06	4.40753e+06	5.55003e+06	4.43223e+06	4.42409e+06	4.32717e+06	4.23713e+06	4.00737e+06	4.48096e+06	4.21	13.5	4.65	-1.0494	0.632692	0.675486
Q9CR00	26S proteasome non-ATPase regulatory subunit 9 OS=Mus musculus OX=10090 GN=Psmd9 PE=1 SV=1	Psmd9	1	1.1.1.1.1.1	1	31959.9	36306.1	21114.6	21984.3	50890.6	34621.7	39268.8	33558.2	66201.4	41818.2	26.3	40.4	31.9	-1.20268	0.632982	0.675659
Q68FE2	Autophagy-related protein 9A OS=Mus musculus OX=10090 GN=Atg9a PE=1 SV=2	Atg9a	6	4.4.5.6.4.5	6	905031	1.19894e+06	1.12097e+06	1.03534e+06	1.06547e+06	952231	1.27269e+06	1.12829e+06	1.17523e+06	1.44504e+06	14.2	5.76	11.2	1.05631	0.634268	0.676895
P28650	Adenylosuccinate synthetase isozyme 1 OS=Mus musculus OX=10090 GN=Adss1 PE=1 SV=2	Adss1	1	1.1.1.1.1.1	1	37392.1	23535	37401.2	43118.7	21591.1	60502.4	29543.7	38065.1	38814.8	22299.5	24.4	46.7	24.3	-1.27341	0.635398	0.677964
P02701	Avidin OS=Gallus gallus GN=AVD PE=1 SV=3	AVD	20	16.17.17.17.18.17	20	5.61877e+08	4.72851e+08	5.47941e+08	8.07742e+08	3.90077e+08	6.65549e+08	1.34606e+09	1.60362e+09	1.42324e+09	1.63496e+09	9.08	34.2	9.3	-1.17736	0.636529	0.679033
Q8BL06	Inactive ubiquitin carboxyl-terminal hydrolase 54 OS=Mus musculus OX=10090 GN=Usp54 PE=1 SV=2	Usp54	14	3.3.5.4.4.5	14	261820	206203	316210	353707	194366	358746	1.45392e+06	1.58498e+06	1.52599e+06	1.59247e+06	21	30.9	4.17	-1.15631	0.637204	0.679489
O55098	Serine/threonine-protein kinase 10 OS=Mus musculus OX=10090 GN=Stk10 PE=1 SV=2	Stk10	3	1.1.1.1.1.2	3	921038	987780	867339	957306	797550	930314	641440	443258	437991	664479	6.52	9.55	22.5	1.03388	0.637214	0.679489
Q9R0B6	Laminin subunit gamma-3 OS=Mus musculus OX=10090 GN=Lamc3 PE=1 SV=2	Lamc3	1	-.-.-.-.-.-	1	4707.33	2248.83	987.513	762.631	802.349	5180.92	9513.87	5658.84	14028.5	1097.47	71.4	113	72.7	1.17755	0.637556	0.679715
Q62283	Tetraspanin-7 OS=Mus musculus OX=10090 GN=Tspan7 PE=1 SV=2	Tspan7	1	1.1.1.1.1.1	1	28603.6	25554.7	23694.8	27515.6	26491.1	19769.9	41296.7	44506.8	55559.3	46293	9.55	17.1	13.1	1.05526	0.638853	0.680956
Q9Z0P7	Suppressor of fused homolog OS=Mus musculus OX=10090 GN=Sufu PE=1 SV=1	Sufu	1	1.1.1.1.1.1	1	4332.15	4097.65	3473.29	4067.46	3569.57	5166.46	5777.75	4644.29	8341.09	6097.03	11.2	19.1	24.9	-1.07564	0.639107	0.680956
Q8C0J2	Autophagy-related protein 16-1 OS=Mus musculus OX=10090 GN=Atg16l1 PE=1 SV=1	Atg16l1	2	2.1.2.2.2.1	2	299460	286910	263558	278644	284183	307835	186685	243767	285563	223893	6.43	5.34	17.5	-1.02439	0.639124	0.680956
Q68FH4	N-acetylgalactosamine kinase OS=Mus musculus OX=10090 GN=Galk2 PE=1 SV=1	Galk2	1	-.-.-.-.-.-	1	1289.8	11895.1	7349.48	1164.11	4457.33	5998.19	231379	193028	160008	163258	77.7	63.8	17.7	1.76722	0.639343	0.680956
Q6URW6	Myosin-14 OS=Mus musculus OX=10090 GN=Myh14 PE=1 SV=1	Myh14	4	1.1.2.1.1.2	4	63773	54979.9	54056.5	56489.6	57597.2	64504.5	129050	108970	106124	129326	9.31	7.3	10.6	-1.03346	0.639365	0.680956
Q9EST1	Gasdermin-A OS=Mus musculus OX=10090 GN=Gsdma PE=2 SV=1	Gsdma	1	1.1.1.-.1.1	1	327592	48786	140124	153379	191448	188746	185552	166907	145260	161222	82.6	11.9	10.1	-1.03305	0.639505	0.680968
Q80TY5	Intermembrane lipid transfer protein VPS13B OS=Mus musculus OX=10090 GN=Vps13b PE=1 SV=3	Vps13b	1	-.-.-.-.-.-	1	8030.66	1483.42	811.711	865.948	2706.19	1255.58	11096.2	11673.9	8533.41	8914.12	116	60.3	15.5	2.13886	0.64045	0.681836
Q9JJX7	Tyrosyl-DNA phosphodiesterase 2 OS=Mus musculus OX=10090 GN=Tdp2 PE=1 SV=1	Tdp2	2	2.2.2.2.2.2	2	736961	894412	1.00022e+06	953498	820761	695644	312857	295813	335275	360127	15.1	15.7	8.56	1.06547	0.642922	0.68433
Q8BGZ1	Hippocalcin-like protein 4 OS=Mus musculus OX=10090 GN=Hpcal4 PE=1 SV=3	Hpcal4	13	13.12.13.13.12.13	13	1.04539e+07	1.29949e+07	1.21342e+07	1.12715e+07	1.22159e+07	1.35795e+07	8.1384e+06	8.6682e+06	8.06394e+06	8.71401e+06	10.9	9.39	4.08	-1.0417	0.643537	0.684846
Q9CYL5	Golgi-associated plant pathogenesis-related protein 1 OS=Mus musculus OX=10090 GN=Glipr2 PE=1 SV=3	Glipr2	1	1.1.-.1.1.1	1	55638.6	45694	55600.6	55664.2	51024.5	42717.5	69424.8	65549.2	46262.4	44189.3	11	13.2	23	1.05038	0.643855	0.685046
Q9CR09	Ubiquitin-fold modifier-conjugating enzyme 1 OS=Mus musculus OX=10090 GN=Ufc1 PE=1 SV=1	Ufc1	3	3.3.3.3.3.3	3	937578	1.0891e+06	894360	856902	1.12728e+06	1.11119e+06	1.17499e+06	977427	1.1364e+06	1.11342e+06	10.5	14.7	7.81	-1.05968	0.645146	0.686155
Q80VP0	Tectonin beta-propeller repeat-containing protein 1 OS=Mus musculus OX=10090 GN=Tecpr1 PE=1 SV=1	Tecpr1	20	18.18.16.20.19.19	20	8.73289e+06	8.22911e+06	7.76452e+06	9.90017e+06	7.62745e+06	8.40361e+06	8.43318e+06	8.92555e+06	8.72611e+06	8.28492e+06	5.88	13.4	3.35	-1.04872	0.645158	0.686155
O88998	Noelin OS=Mus musculus OX=10090 GN=Olfm1 PE=1 SV=1	Olfm1	1	1.1.1.1.1.-	1	188505	239468	202745	157779	237411	198496	132708	173947	196716	208402	12.5	20.1	18.8	1.06238	0.647292	0.688286
Q6KB66	Keratin, type II cytoskeletal 80 OS=Homo sapiens GN=KRT80 PE=1 SV=2	KRT80	5	4.5.4.3.5.5	5	1.07681e+06	1.26661e+06	867225	1.14541e+06	1.17521e+06	1.05062e+06	1.2723e+06	1.09585e+06	1.17763e+06	1.04592e+06	18.7	5.79	8.63	-1.05002	0.648248	0.689164
Q9DCM2	Glutathione S-transferase kappa 1 OS=Mus musculus OX=10090 GN=Gstk1 PE=1 SV=3	Gstk1	2	2.2.2.2.2.2	2	336474	321899	223236	241337	255663	312103	251195	256642	269502	318314	21	13.9	11.2	1.08961	0.648433	0.689222
Q3UYV9	Nuclear cap-binding protein subunit 1 OS=Mus musculus OX=10090 GN=Ncbp1 PE=1 SV=2	Ncbp1	1	1.1.1.1.1.1	1	102562	84096.1	128581	91412.6	66512.9	129663	63837.1	66360.8	57109.1	36426.8	21.3	33.2	24.3	1.09614	0.649108	0.689799
Q6P1D5	Seizure 6-like protein OS=Mus musculus OX=10090 GN=Sez6l PE=1 SV=1	Sez6l	1	1.1.1.1.1.1	1	24656.8	21005.3	28954.1	20217.8	23637.4	26285.1	33760.4	32646.5	33684.9	25356.3	16	13	12.9	1.06381	0.649286	0.68985
P52825	Carnitine O-palmitoyltransferase 2, mitochondrial OS=Mus musculus OX=10090 GN=Cpt2 PE=1 SV=2	Cpt2	2	2.2.2.2.2.2	2	546473	497871	399929	461645	501951	550224	956048	1.07092e+06	1.12405e+06	1.25967e+06	15.5	8.79	11.4	-1.04815	0.649911	0.690375
Q0VBL3	RNA-binding protein 15 OS=Mus musculus OX=10090 GN=Rbm15 PE=1 SV=1	Rbm15	1	1.1.1.-.1.1	1	17142.2	15014.1	18228.5	21325.4	16376.6	15822.5	18750.4	13913.4	11409.5	1017.98	9.74	17	66.4	-1.06231	0.651952	0.692404
Q60625	Intercellular adhesion molecule 5 OS=Mus musculus OX=10090 GN=Icam5 PE=1 SV=2	Icam5	10	10.10.10.10.10.9	10	5.34714e+06	6.2832e+06	6.02548e+06	5.68861e+06	5.59148e+06	5.89028e+06	5.98253e+06	5.96557e+06	5.84578e+06	5.15158e+06	8.22	2.66	6.88	1.02827	0.653756	0.69418
O70166	Stathmin-3 OS=Mus musculus OX=10090 GN=Stmn3 PE=1 SV=1	Stmn3	1	-.-.-.-.-.-	1	10531.7	2174.76	4165.53	798.201	7827.17	4550.13	72206.9	19000.5	30727.8	13645.1	77.6	80.1	78.2	1.28056	0.654622	0.694959
Q3TGW2	Endonuclease/exonuclease/phosphatase family domain-containing protein 1 OS=Mus musculus OX=10090 GN=Eepd1 PE=1 SV=1	Eepd1	3	3.3.3.3.3.3	3	752528	589739	780457	875987	450517	640181	2.38037e+06	2.12349e+06	2.1291e+06	1.92685e+06	14.6	32.5	8.68	1.07934	0.654999	0.695052
P58854	Gamma-tubulin complex component 3 OS=Mus musculus OX=10090 GN=Tubgcp3 PE=1 SV=2	Tubgcp3	5	5.5.5.5.5.5	5	677331	638464	703704	728555	663368	668403	674322	671288	615837	655327	4.88	5.28	4.11	-1.02022	0.655088	0.695052
Q924H2	Mediator of RNA polymerase II transcription subunit 15 OS=Mus musculus OX=10090 GN=Med15 PE=1 SV=3	Med15	1	1.1.1.1.1.1	1	187170	224244	199499	170095	263342	138349	119569	136440	159830	149087	9.27	34.1	12.3	1.06843	0.655105	0.695052
Q9D4H4	Angiomotin-like protein 1 OS=Mus musculus OX=10090 GN=Amotl1 PE=1 SV=2	Amotl1	4	4.4.3.4.3.3	4	269395	271607	327543	249701	309722	272694	282242	316544	300814	292180	11.4	10.9	4.88	1.04378	0.658246	0.698244
Q9ERS5	Pleckstrin homology domain-containing family A member 2 OS=Mus musculus OX=10090 GN=Plekha2 PE=1 SV=1	Plekha2	2	2.2.2.2.2.2	2	134328	138413	152683	95890.2	151756	153290	85649.8	81377.8	83874.2	82424.1	6.8	24.5	2.22	1.06107	0.659445	0.699375
Q9DD18	D-aminoacyl-tRNA deacylase 1 OS=Mus musculus OX=10090 GN=Dtd1 PE=1 SV=2	Dtd1	2	2.2.2.2.2.2	2	387578	469625	334284	510647	522021	304924	325015	297185	399251	283794	17.2	27.4	15.8	-1.12262	0.663013	0.703018
P23492	Purine nucleoside phosphorylase OS=Mus musculus OX=10090 GN=Pnp PE=1 SV=2	Pnp	5	4.4.5.5.4.3	5	462191	482785	552668	972570	431998	441449	624998	710342	660249	691310	9.5	50.3	5.56	-1.23261	0.663649	0.703551
Q8C1A5	Thimet oligopeptidase OS=Mus musculus OX=10090 GN=Thop1 PE=1 SV=1	Thop1	9	9.9.9.7.9.9	9	3.99713e+06	4.18766e+06	3.80023e+06	3.63346e+06	4.2868e+06	4.53651e+06	2.99507e+06	2.8591e+06	3.10408e+06	3.13779e+06	4.85	11.2	4.16	-1.03936	0.664492	0.704302
Q61753	D-3-phosphoglycerate dehydrogenase OS=Mus musculus OX=10090 GN=Phgdh PE=1 SV=3	Phgdh	21	20.19.17.15.18.19	21	8.36848e+06	7.83171e+06	7.91454e+06	6.52491e+06	9.46807e+06	1.04189e+07	1.32685e+07	1.23048e+07	1.34886e+07	1.23255e+07	3.6	23.1	4.83	-1.09526	0.665626	0.705363
Q66T02	Pleckstrin homology domain-containing family G member 5 OS=Mus musculus OX=10090 GN=Plekhg5 PE=1 SV=1	Plekhg5	1	1.1.1.1.1.1	1	59849.6	57940.9	89937.5	67100.8	64708.6	57770.4	58178.3	63537.2	71684.2	78949.5	25.9	7.67	13.4	1.09573	0.66594	0.70549
Q9D273	Corrinoid adenosyltransferase MMAB OS=Mus musculus OX=10090 GN=Mmab PE=1 SV=1	Mmab	1	1.1.1.-.1.1	1	36891.3	34371.3	30840.5	35340.3	38161.4	22504.6	35124.4	28583.9	28119.5	36170.9	8.93	26.1	13.2	1.0635	0.666014	0.70549
Q9DBC0	Protein adenylyltransferase SelO, mitochondrial OS=Mus musculus OX=10090 GN=Selenoo PE=1 SV=4	Selenoo	1	1.1.1.1.1.1	1	111497	138993	107105	97992.3	129066	112090	77777.5	96149.3	115979	89784.1	14.5	13.8	16.8	1.05439	0.667346	0.706759
Q8VE73	Cullin-7 OS=Mus musculus OX=10090 GN=Cul7 PE=1 SV=2	Cul7	1	1.1.1.1.1.1	1	16116.8	13075.8	16204.7	17013.5	9722.03	15732.3	9197.71	9426.48	9410.42	5446.62	11.8	27.5	23.3	1.06898	0.668065	0.707379
Q68ED3	Terminal nucleotidyltransferase 4B OS=Mus musculus OX=10090 GN=Tent4b PE=1 SV=2	Tent4b	1	1.1.1.1.1.1	1	3.25318e+08	3.13951e+08	3.12614e+08	4.66961e+08	2.56007e+08	3.45842e+08	8.91759e+08	9.31022e+08	9.18839e+08	1.01424e+09	2.2	29.7	5.62	-1.12284	0.669083	0.708314
Q61161	Mitogen-activated protein kinase kinase kinase kinase 2 OS=Mus musculus OX=10090 GN=Map4k2 PE=1 SV=1	Map4k2	2	2.2.2.2.2.2	2	119340	123714	117029	121333	74516.7	142971	73822.1	87800.3	78803.5	69447.6	2.83	31	10.2	1.06275	0.670478	0.709649
Q8BUR4	Dedicator of cytokinesis protein 1 OS=Mus musculus OX=10090 GN=Dock1 PE=1 SV=3	Dock1	36	11.11.7.10.9.12	36	8.13385e+06	9.49404e+06	8.23506e+06	8.3504e+06	8.68849e+06	9.57492e+06	1.23817e+07	1.24387e+07	1.37989e+07	1.39775e+07	8.79	7.13	6.52	-1.02903	0.670798	0.709844
Q9Z1M0	P2X purinoceptor 7 OS=Mus musculus OX=10090 GN=P2rx7 PE=1 SV=2	P2rx7	2	2.2.2.2.2.2	2	51195.2	50000.4	40622.9	35596.9	54632.4	43783.3	75120	74743.2	54666.8	69302.8	12.2	21.4	14	1.05825	0.672514	0.711434
Q8VC16	Leucine-rich repeat-containing protein 14 OS=Mus musculus OX=10090 GN=Lrrc14 PE=1 SV=1	Lrrc14	1	-.-.-.-.-.-	1	2969.27	861.055	2326.67	2103	3208.32	1605.51	23867.4	26288.3	18025.1	20974.8	52.6	35.6	16.1	-1.12341	0.67257	0.711434
Q9D6P8	Calmodulin-like protein 3 OS=Mus musculus OX=10090 GN=Calml3 PE=2 SV=1	Calml3	1	-.1.-.1.-.-	1	5335.2	2928.04	6983.11	78025.8	1017.73	8595.65	56604.8	56025.3	93464.5	62531.2	40.1	145	26.5	-5.74821	0.676566	0.715448
P08775	DNA-directed RNA polymerase II subunit RPB1 OS=Mus musculus OX=10090 GN=Polr2a PE=1 SV=3	Polr2a	3	3.2.3.3.3.3	3	179091	130464	133165	137108	176681	152405	152929	149601	193496	126924	18.5	12.8	17.8	-1.05302	0.676635	0.715448
O89103	Complement component C1q receptor OS=Mus musculus OX=10090 GN=Cd93 PE=1 SV=1	Cd93	1	1.-.-.1.1.1	1	38375.7	11252.6	8997.02	20687.4	17958.2	20040.1	35018.4	32813.7	31118.7	35375.5	83.7	7.29	5.94	-1.00103	0.678653	0.717427
Q8R3S6	Exocyst complex component 1 OS=Mus musculus OX=10090 GN=Exoc1 PE=1 SV=4	Exoc1	9	9.9.9.8.8.9	9	3.33844e+06	2.87091e+06	3.034e+06	3.78415e+06	3.3205e+06	2.6898e+06	2.36727e+06	2.63851e+06	2.68279e+06	2.42084e+06	7.7	16.8	6.19	-1.05962	0.678779	0.717427
Q9JI78	Peptide-N(4)-(N-acetyl-beta-glucosaminyl)asparagine amidase OS=Mus musculus OX=10090 GN=Ngly1 PE=1 SV=2	Ngly1	2	2.2.2.2.2.2	2	217966	126268	141006	206124	131763	190360	177289	172900	140430	167379	30.4	22.3	10.1	-1.08863	0.681999	0.720686
Q8BYW9	EGF domain-specific O-linked N-acetylglucosamine transferase OS=Mus musculus OX=10090 GN=Eogt PE=1 SV=1	Eogt	1	1.1.1.1.1.1	1	20004.6	19972.2	19079.9	16810.3	23391.5	22499.7	37372.1	24228.9	18481.6	44080.8	2.67	17.1	37.9	-1.06172	0.682283	0.720841
Q8QZV7	Integrator complex subunit 13 OS=Mus musculus OX=10090 GN=IntS13 PE=1 SV=2	IntS13	1	-.-.-.-.-.-	1	2132.62	9507.03	2115.52	1126.27	2257.09	6573.52	1887.68	828.838	2789.41	1070.11	93	86.6	54	1.38147	0.683492	0.721974
Q8VDT9	39S ribosomal protein L50, mitochondrial OS=Mus musculus OX=10090 GN=Mrpl50 PE=1 SV=2	Mrpl50	1	-.-.-.-.-.-	1	8497.56	2696.61	2382.77	953.504	3839.61	6017.49	902.665	2070.17	6261.95	1662.75	76.1	70.5	88.4	1.25589	0.684246	0.722625
Q9D1M4	Eukaryotic translation elongation factor 1 epsilon-1 OS=Mus musculus OX=10090 GN=Eef1e1 PE=1 SV=1	Eef1e1	1	1.1.1.1.1.1	1	98318.7	118108	101108	70107.3	132111	97393.5	51489.7	59048.7	86125.9	83731.8	10.1	31.1	24.9	1.05982	0.685075	0.723355
P68368	Tubulin alpha-4A chain OS=Mus musculus OX=10090 GN=Tuba4a PE=1 SV=1	Tuba4a	13	13.13.13.13.13.13	12	1.1264e+08	1.15305e+08	1.19019e+08	8.81673e+07	1.21986e+08	1.23207e+08	1.31314e+08	1.27818e+08	1.23549e+08	1.22424e+08	2.77	17.9	3.23	1.04081	0.687644	0.725798
Q8C0Q2	Zinc fingers and homeoboxes protein 3 OS=Mus musculus OX=10090 GN=Zhx3 PE=1 SV=2	Zhx3	2	-.-.-.-.-.-	2	3279.2	14076.5	11469.8	7592.47	2049.65	13364.5	38103.6	4030.53	17881.6	14966.9	58.6	73.8	75.8	1.25292	0.687663	0.725798
Q9EP71	Ankycorbin OS=Mus musculus OX=10090 GN=Rai14 PE=1 SV=1	Rai14	1	-.-.-.-.-.1	1	7926.65	3702.3	3114.97	1215.81	1349.47	16487	27239.5	16519	22727.8	22944.9	53.4	138	19.7	-1.29221	0.688617	0.726659
Q8BWT5	Disco-interacting protein 2 homolog A OS=Mus musculus OX=10090 GN=Dip2a PE=1 SV=3	Dip2a	15	15.15.14.15.15.15	15	6.31576e+06	6.21289e+06	5.91656e+06	6.76484e+06	6.40609e+06	5.74279e+06	5.50432e+06	5.62594e+06	5.78256e+06	6.15002e+06	3.37	8.22	4.86	-1.0254	0.68981	0.727773
P63323	40S ribosomal protein S12 OS=Mus musculus OX=10090 GN=Rps12 PE=1 SV=2	Rps12	4	4.4.4.4.4.4	4	2.83649e+06	2.41601e+06	2.80087e+06	2.55444e+06	2.4595e+06	2.81079e+06	2.51607e+06	2.59925e+06	2.69049e+06	2.53453e+06	8.69	6.97	3.05	1.02922	0.692576	0.730514
Q920Q8	Influenza virus NS1A-binding protein homolog OS=Mus musculus OX=10090 GN=Ivns1abp PE=1 SV=2	Ivns1abp	1	1.1.1.1.1.1	1	21187.6	22557.9	26777.6	14462.2	22840.7	29040.8	15899.3	19366.6	21040.7	20938.5	12.4	33.1	12.4	1.063	0.692685	0.730514
Q9WVJ5	Beta-crystallin B1 OS=Mus musculus OX=10090 GN=Crybb1 PE=1 SV=3	Crybb1	1	1.-.1.-.1.1	1	173539	143933	110398	124152	148029	124199	169167	178526	179947	154099	22.1	10.4	6.98	1.07944	0.692982	0.73068
Q9ESK3	Calpain-10 OS=Mus musculus OX=10090 GN=Capn10 PE=2 SV=2	Capn10	1	1.1.1.1.1.1	1	7372.38	7969.58	16799.1	14014.3	7345	14908.2	23198.8	10885	8273.9	9043.15	49.3	34.2	54.4	-1.12839	0.693562	0.73114
Q5DTV4	Probable ribonuclease ZC3H12C OS=Mus musculus OX=10090 GN=Zc3h12c PE=1 SV=2	Zc3h12c	2	1.1.1.1.2.2	2	136521	140860	166147	145797	138907	178921	148020	58409.9	105301	112247	10.8	13.8	34.7	-1.04531	0.693695	0.73114
O88428	Bifunctional 3'-phosphoadenosine 5'-phosphosulfate synthase 2 OS=Mus musculus OX=10090 GN=Papss2 PE=1 SV=2	Papss2	6	1.4.2.2.3.2	6	91455.1	332124	106689	122055	335590	150663	614957	542091	591807	488339	76.2	57.2	10.1	-1.14717	0.696983	0.734458
Q9D358	Low molecular weight phosphotyrosine protein phosphatase OS=Mus musculus OX=10090 GN=Acp1 PE=1 SV=3	Acp1	4	3.3.3.4.3.3	4	6.16475e+06	9.5111e+06	5.67867e+06	6.02913e+06	7.45725e+06	5.89858e+06	6.7821e+06	7.00793e+06	7.33168e+06	7.68529e+06	29.3	13.4	5.46	1.1016	0.698143	0.735485
Q9R061	Cytosolic Fe-S cluster assembly factor NUBP2 OS=Mus musculus OX=10090 GN=Nubp2 PE=1 SV=1	Nubp2	1	1.1.1.1.1.1	1	87414.5	129102	154161	124105	85378.3	126033	61187.4	93551.6	86074.5	74009.8	27.3	20.5	18	1.1048	0.698236	0.735485
Q9WVG6	Histone-arginine methyltransferase CARM1 OS=Mus musculus OX=10090 GN=Carm1 PE=1 SV=2	Carm1	4	4.4.4.4.3.4	4	1.54738e+06	1.68622e+06	1.65847e+06	1.70009e+06	1.43053e+06	1.64939e+06	1.70572e+06	1.82098e+06	1.78734e+06	1.44632e+06	4.51	8.99	10	1.02344	0.699764	0.736901
Q04695	Keratin, type I cytoskeletal 17 OS=Homo sapiens GN=KRT17 PE=1 SV=2	KRT17	12	8.10.8.8.9.8	11	2.7739e+06	2.73477e+06	1.88312e+06	2.98937e+06	2.78099e+06	2.1112e+06	5.26784e+06	5.19867e+06	4.88035e+06	4.43572e+06	20.4	17.5	7.67	-1.06626	0.69986	0.736901
Q3UU96	Serine/threonine-protein kinase MRCK alpha OS=Mus musculus OX=10090 GN=Cdc42bpa PE=1 SV=2	Cdc42bpa	28	23.23.24.22.26.24	22	6.40207e+06	5.45589e+06	5.73248e+06	5.55519e+06	5.85058e+06	5.77923e+06	6.41461e+06	6.64476e+06	6.85043e+06	6.76566e+06	8.3	2.69	2.84	1.02359	0.70368	0.740775
Q149F1	Pseudouridylate synthase RPUSD2 OS=Mus musculus OX=10090 GN=Rpusd2 PE=1 SV=2	Rpusd2	1	1.1.1.-.1.1	1	23716.5	34762.7	28739.3	27195.5	31090.4	23721	40149.8	45270.7	26716.7	44803.8	19	13.5	22.1	1.06355	0.704417	0.741403
Q63844	Mitogen-activated protein kinase 3 OS=Mus musculus OX=10090 GN=Mapk3 PE=1 SV=5	Mapk3	4	4.3.4.4.4.4	4	1.64416e+06	2.06208e+06	1.75141e+06	1.39249e+06	1.93536e+06	1.887e+06	972266	964998	966685	903779	11.9	17.3	3.39	1.04656	0.705112	0.741931
Q91WR5	Aldo-keto reductase family 1 member C21 OS=Mus musculus OX=10090 GN=Akr1c21 PE=1 SV=2	Akr1c21	2	1.2.1.2.2.2	2	75207	4.42892e+06	113651	256395	153796	175376	327738	424691	304034	406150	163	27.7	16.1	7.88598	0.705306	0.741931
Q8CFQ3	RNA helicase aquarius OS=Mus musculus OX=10090 GN=Aqr PE=1 SV=2	Aqr	1	1.1.1.-.-.1	1	3992.17	2542.74	5337.45	5682.11	2430.38	2558.14	3853.72	4496.08	3735.54	4049.62	35.3	51.8	8.29	1.11262	0.705341	0.741931
P80318	T-complex protein 1 subunit gamma OS=Mus musculus OX=10090 GN=Cct3 PE=1 SV=1	Cct3	26	22.24.22.24.24.25	26	1.44656e+07	1.52155e+07	1.50068e+07	1.61529e+07	1.34298e+07	1.41609e+07	1.64039e+07	1.75307e+07	1.77225e+07	1.65285e+07	2.6	9.67	3.97	1.02159	0.707477	0.74403
O35464	Semaphorin-6A OS=Mus musculus OX=10090 GN=Sema6a PE=1 SV=2	Sema6a	1	1.1.1.1.1.-	1	27471.5	30247.5	26370.2	26626.7	31908.4	27940.1	36090	34371.5	28286.3	32315.8	7.13	9.54	10.3	-1.02837	0.715003	0.751794
Q91VU7	Pseudouridylate synthase 7 homolog OS=Mus musculus OX=10090 GN=Pus7 PE=2 SV=2	Pus7	2	2.2.2.2.2.2	2	43936.1	53683.2	46805.5	46618.1	47923.4	53898.4	36441.8	43032.1	41496.4	34268.1	10.4	7.85	10.7	-1.0278	0.717016	0.753707
Q9D0F3	Protein ERGIC-53 OS=Mus musculus OX=10090 GN=Lman1 PE=1 SV=1	Lman1	1	-.-.-.-.-.-	1	825.101	2394.84	3182.76	3186.58	1502.09	2288.28	486975	255583	280836	198374	56.2	36.2	41.2	-1.08969	0.717108	0.753707
Q6PFR5	Transformer-2 protein homolog alpha OS=Mus musculus OX=10090 GN=Tra2a PE=1 SV=1	Tra2a	2	2.2.2.2.2.2	2	305049	174417	354458	382774	258184	257274	302595	331680	286942	421056	33.5	24.1	17.9	-1.07712	0.717715	0.754195
Q3UM45	Protein phosphatase 1 regulatory subunit 7 OS=Mus musculus OX=10090 GN=Ppp1r7 PE=1 SV=2	Ppp1r7	2	2.2.2.2.2.2	2	621225	795389	605705	737765	481303	698739	426021	475376	473504	533003	15.6	21.6	9.18	1.0545	0.718948	0.75534
Q14C51	Pentatricopeptide repeat domain-containing protein 3, mitochondrial OS=Mus musculus OX=10090 GN=Ptcd3 PE=1 SV=2	Ptcd3	2	2.2.2.2.2.2	2	57468.9	52540.9	72558.1	56872.6	63782	68844.3	74661.2	88195.1	86092.3	55977.6	17.1	9.51	19.4	-1.03796	0.719147	0.755399
Q8VHN8	Tudor-interacting repair regulator protein OS=Mus musculus OX=10090 GN=Nudt16l1 PE=1 SV=2	Nudt16l1	1	-.-.1.-.-.1	1	2829.75	12001	7804.55	12325.8	1394.25	6261	7738.09	8774.03	7106.83	4988.19	60.8	82.2	22.3	1.13284	0.720186	0.756339
Q9CRA7	ATP synthase subunit s, mitochondrial OS=Mus musculus OX=10090 GN=Dmac2l PE=1 SV=1	Dmac2l	1	1.1.1.1.1.1	1	53066	82936	72151.7	40892.5	79587.9	73120.9	66395.4	61710	61647.1	57209.2	21.8	32.1	6.08	1.07517	0.720779	0.756811
Q9JMH6	Thioredoxin reductase 1, cytoplasmic OS=Mus musculus OX=10090 GN=Txnrd1 PE=1 SV=3	Txnrd1	4	4.4.4.4.4.4	4	634374	753869	804842	797313	686977	775091	872439	792055	693348	690838	12	7.75	11.5	-1.03023	0.721588	0.757509
Q6IME9	Keratin, type II cytoskeletal 72 OS=Mus musculus OX=10090 GN=Krt72 PE=3 SV=1	Krt72	1	1.1.1.-.1.1	1	2.71106e+06	2.33316e+06	1.16826e+06	1.57287e+06	3.00802e+06	965292	1.03761e+06	1.92777e+06	2.86084e+06	3.61333e+06	38.8	56.7	47.4	1.12014	0.722338	0.758038
Q5DQR4	Syntaxin-binding protein 5-like OS=Mus musculus OX=10090 GN=Stxbp5l PE=1 SV=1	Stxbp5l	15	14.14.13.15.15.14	15	1.5834e+07	1.44295e+07	1.47362e+07	1.36797e+07	1.59873e+07	1.44672e+07	1.23095e+07	1.19006e+07	1.24536e+07	1.27228e+07	4.92	7.97	2.78	1.01961	0.722379	0.758038
Q8K2P6	Rieske domain-containing protein OS=Mus musculus OX=10090 GN=Rfesd PE=1 SV=1	Rfesd	1	1.1.1.1.1.1	1	29949.7	28378	34345.7	27861.1	34338.9	27480.8	34484.6	42563.9	38277.1	40681.4	10	12.9	8.94	1.03337	0.724297	0.759899
P70377	Fibroblast growth factor 13 OS=Mus musculus OX=10090 GN=Fgf13 PE=1 SV=2	Fgf13	1	1.1.1.1.1.1	1	95785.9	89729.7	86456.5	100278	71329.6	91739.7	62469.5	71444	74484.7	64293	5.22	16.9	8.39	1.03275	0.72927	0.764952
Q91WT9	Cystathionine beta-synthase OS=Mus musculus OX=10090 GN=Cbs PE=1 SV=3	Cbs	11	9.9.9.8.9.8	11	2.21478e+06	2.56437e+06	2.18876e+06	1.78717e+06	2.32809e+06	2.59758e+06	3.5163e+06	3.99699e+06	3.93884e+06	4.17004e+06	9.03	18.4	7.1	1.038	0.729547	0.764952
Q9R0D8	WD repeat-containing protein 54 OS=Mus musculus OX=10090 GN=Wdr54 PE=1 SV=1	Wdr54	1	1.1.1.1.1.1	1	387537	289619	250004	268610	388399	210228	162300	245646	210178	217883	22.9	31.4	16.6	1.0691	0.729683	0.764952
Q9R0H0	Peroxisomal acyl-coenzyme A oxidase 1 OS=Mus musculus OX=10090 GN=Acox1 PE=1 SV=5	Acox1	5	2.3.2.2.2.3	5	332160	383571	376780	407164	445653	304910	704454	722077	720105	606495	7.67	18.8	8	-1.05969	0.72978	0.764952
Q8VEL9	GTP-binding protein REM 2 OS=Mus musculus OX=10090 GN=Rem2 PE=1 SV=2	Rem2	5	5.5.5.5.5.5	5	3.08221e+06	3.02917e+06	2.97705e+06	2.07543e+06	3.14731e+06	3.51494e+06	3.50959e+06	3.41622e+06	3.78616e+06	3.66796e+06	1.74	25.7	4.57	1.04014	0.729839	0.764952
Q8R307	Vacuolar protein sorting-associated protein 18 homolog OS=Mus musculus OX=10090 GN=Vps18 PE=1 SV=2	Vps18	9	9.6.9.8.9.9	9	2.45653e+06	2.31015e+06	2.12866e+06	2.49733e+06	2.23648e+06	2.29427e+06	2.16973e+06	2.08741e+06	2.32765e+06	2.49385e+06	7.15	5.85	7.92	-1.01925	0.73138	0.766415
Q8C5P7	Testis development-related protein OS=Mus musculus OX=10090 GN=Tdrp PE=1 SV=1	Tdrp	4	4.4.4.4.4.4	4	3.05988e+06	3.87649e+06	3.2069e+06	2.40509e+06	3.97263e+06	3.31521e+06	2.24356e+06	2.25375e+06	2.30731e+06	2.18693e+06	12.9	24.4	2.19	1.04646	0.734565	0.7696
Q61474	RNA-binding protein Musashi homolog 1 OS=Mus musculus OX=10090 GN=Msi1 PE=1 SV=1	Msi1	1	1.1.-.1.-.1	1	14253.7	13756.9	11425.5	11302.8	15268.2	14747.9	18317.9	13808.8	14115.4	9318.01	11.5	15.6	26.5	-1.04774	0.736817	0.771664
O88351	Inhibitor of nuclear factor kappa-B kinase subunit beta OS=Mus musculus OX=10090 GN=Ikbkb PE=1 SV=1	Ikbkb	2	2.2.2.2.2.2	2	63649.7	77876.5	90654.3	63470.7	97367.1	86854.9	77844.6	68845.1	68114.2	87951.3	17.5	21	12.3	-1.06681	0.736828	0.771664
P57759	Endoplasmic reticulum resident protein 29 OS=Mus musculus OX=10090 GN=Erp29 PE=1 SV=2	Erp29	2	2.2.2.2.2.2	2	227182	196269	187110	147112	226664	212465	233813	172243	202675	237107	10.3	21.7	14.4	1.04148	0.737272	0.771976
P09405	Nucleolin OS=Mus musculus OX=10090 GN=Ncl PE=1 SV=2	Ncl	18	6.4.7.17.18.17	18	2.31078e+07	2.51781e+07	2.29434e+07	2.06175e+07	2.17352e+07	2.70077e+07	1.67224e+07	1.80336e+07	1.92491e+07	1.76169e+07	5.25	14.8	5.86	1.02694	0.73912	0.773757
Q8BKY8	Transcription termination factor 2, mitochondrial OS=Mus musculus OX=10090 GN=Mterf2 PE=1 SV=1	Mterf2	1	1.1.1.1.1.1	1	60639.8	69629.1	83629.4	21617.7	1.15456e+06	55509.7	82885	77485.5	42662.1	47238.7	16.2	157	32.8	-5.75828	0.741039	0.775506
Q80U95	Ubiquitin-protein ligase E3C OS=Mus musculus OX=10090 GN=Ube3c PE=1 SV=2	Ube3c	3	3.3.3.3.3.3	3	322189	264966	355585	267513	339752	296806	234839	248484	217179	284032	14.6	12.1	11.5	1.04277	0.741085	0.775506
P16675	Lysosomal protective protein OS=Mus musculus OX=10090 GN=Ctsa PE=1 SV=1	Ctsa	4	3.3.3.4.3.4	4	1.0045e+06	959727	1.04348e+06	810645	1.10895e+06	1.00609e+06	1.17372e+06	1.1017e+06	918931	1.01201e+06	4.18	15.5	10.5	1.02804	0.74271	0.777052
Q923B1	Lariat debranching enzyme OS=Mus musculus OX=10090 GN=Dbr1 PE=1 SV=2	Dbr1	1	-.-.-.-.-.-	1	3755.19	1284.03	1589.33	1483.31	3654.71	789.339	90472.9	2762.95	975.766	1406.82	61	75.7	186	1.1183	0.7444	0.778666
P62956	Voltage-dependent calcium channel gamma-7 subunit OS=Mus musculus OX=10090 GN=Cacng7 PE=1 SV=1	Cacng7	1	-.-.-.-.-.-	1	7580.51	1554.81	8296.04	10094.6	1338.29	3142.14	339544	288781	352467	333378	63.7	95.2	8.42	1.19597	0.74544	0.779599
Q8VI75	Importin-4 OS=Mus musculus OX=10090 GN=Ipo4 PE=1 SV=1	Ipo4	1	1.1.1.1.1.1	1	132599	130946	143992	122165	132436	174739	137380	119966	109729	116124	5.23	19.5	9.79	-1.0535	0.746371	0.780418
O35643	AP-1 complex subunit beta-1 OS=Mus musculus OX=10090 GN=Ap1b1 PE=1 SV=2	Ap1b1	16	13.14.13.14.15.15	16	1.22958e+07	1.16903e+07	1.24862e+07	1.22893e+07	1.11056e+07	1.42645e+07	1.11611e+07	1.21945e+07	1.22722e+07	1.21886e+07	3.42	12.7	4.43	-1.03255	0.74955	0.783586
Q6NT99	Dual specificity protein phosphatase 23 OS=Mus musculus OX=10090 GN=Dusp23 PE=1 SV=1	Dusp23	1	1.1.1.1.1.1	1	18307.8	51223.5	20798.9	26376	16103.6	30963.2	28805.3	18064.6	25847.9	27901.9	60.9	31.1	19.4	1.22994	0.749727	0.783617
P54276	DNA mismatch repair protein Msh6 OS=Mus musculus OX=10090 GN=Msh6 PE=1 SV=3	Msh6	2	-.1.1.1.1.-	2	24112.5	21959.6	15427.1	38126.5	20714.1	5469.52	53039.4	44796.3	49806.5	54709.1	22.1	76.2	8.63	-1.04571	0.74989	0.783632
P48722	Heat shock 70 kDa protein 4L OS=Mus musculus OX=10090 GN=Hspa4l PE=1 SV=2	Hspa4l	40	37.36.36.36.37.36	40	2.81084e+07	2.9143e+07	2.8331e+07	2.72123e+07	2.82874e+07	2.9381e+07	3.04498e+07	3.11485e+07	3.16742e+07	3.00286e+07	1.91	3.83	2.37	1.00827	0.751247	0.784894
P02769	Serum albumin OS=Bos taurus GN=ALB PE=1 SV=4	ALB	65	13.16.11.17.17.14	58	2.60907e+06	7.25733e+06	3.10563e+06	4.66276e+06	5.05642e+06	3.54977e+06	7.27149e+07	6.9973e+07	6.97797e+07	7.13726e+07	59	17.7	1.93	-1.02289	0.752432	0.785976
Q9ESK4	Inhibitor of growth protein 2 OS=Mus musculus OX=10090 GN=Ing2 PE=1 SV=3	Ing2	1	-.-.-.-.-.-	1	3674.68	1035.45	13455	5669.4	1930.91	1991.51	1.75118e+06	2.0796e+06	1.6844e+06	1.79015e+06	108	67	9.55	1.89381	0.752629	0.786026
P97950	Ras-related protein Rab-33A OS=Mus musculus OX=10090 GN=Rab33a PE=2 SV=1	Rab33a	4	4.4.4.4.3.4	4	1.57272e+06	1.19044e+06	1.38909e+06	1.00985e+06	1.74213e+06	1.83598e+06	690920	855483	974679	813218	13.8	29.6	14.1	-1.10493	0.753068	0.786328
Q9DB20	ATP synthase subunit O, mitochondrial OS=Mus musculus OX=10090 GN=Atp5po PE=1 SV=1	Atp5po	18	17.17.16.18.17.17	18	3.30585e+07	3.4975e+07	3.35198e+07	2.7534e+07	3.57036e+07	3.58671e+07	3.18707e+07	2.92773e+07	3.00664e+07	2.83188e+07	2.95	14.4	5.04	1.02471	0.755007	0.788198
Q9D0I9	Arginine--tRNA ligase, cytoplasmic OS=Mus musculus OX=10090 GN=Rars1 PE=1 SV=2	Rars1	16	15.16.16.15.15.16	16	8.31207e+06	7.49101e+06	8.45782e+06	8.32035e+06	8.2732e+06	7.9775e+06	8.21414e+06	8.75074e+06	8.68218e+06	8.41902e+06	6.45	2.27	2.9	-1.01278	0.75551	0.788566
Q0QWG9	Delphilin OS=Mus musculus OX=10090 GN=Grid2ip PE=1 SV=1	Grid2ip	2	1.2.2.2.2.2	2	141046	146674	119592	136436	145561	133599	149037	186455	163720	148229	10.5	4.51	11	-1.02034	0.755894	0.788811
O35683	NADH dehydrogenase [ubiquinone] 1 alpha subcomplex subunit 1 OS=Mus musculus OX=10090 GN=Ndufa1 PE=1 SV=1	Ndufa1	1	1.1.1.1.1.-	1	693321	553003	726689	813890	414429	661218	1.07363e+06	1.06358e+06	965521	633690	14	32	22.1	1.04418	0.757013	0.789822
Q8VE33	Ganglioside-induced differentiation-associated protein 1-like 1 OS=Mus musculus OX=10090 GN=Gdap1l1 PE=1 SV=1	Gdap1l1	17	16.17.17.17.17.17	17	1.99297e+07	2.14907e+07	2.25667e+07	2.2815e+07	2.0087e+07	2.22223e+07	1.80199e+07	1.90877e+07	1.97298e+07	1.95737e+07	6.22	6.61	4.04	-1.01777	0.759021	0.791761
Q9Z2U0	Proteasome subunit alpha type-7 OS=Mus musculus OX=10090 GN=Psma7 PE=1 SV=1	Psma7	1	1.1.1.1.1.1	1	89931.3	134852	84679.7	82939.1	96931	108452	107596	99697.6	101113	111279	26.7	13.3	5.2	1.07333	0.763009	0.795763
P19137	Laminin subunit alpha-1 OS=Mus musculus OX=10090 GN=Lama1 PE=1 SV=2	Lama1	1	1.-.-.1.-.-	1	132509	2617.29	9693.85	53970.1	5092.19	2978.96	9369.22	67508.4	30254.7	33873.7	151	139	68.3	2.33426	0.763733	0.796319
Q3TEW6	Myelin protein zero-like protein 1 OS=Mus musculus OX=10090 GN=Mpzl1 PE=1 SV=1	Mpzl1	1	-.-.1.1.-.-	1	2505.25	8683.76	13854.3	8765.12	13535.5	1000.84	1550.93	843.407	5803.27	1158.97	68.1	81.5	99.5	1.07475	0.763844	0.796319
A2ABV5	Mediator of RNA polymerase II transcription subunit 14 OS=Mus musculus OX=10090 GN=Med14 PE=1 SV=1	Med14	1	1.1.1.1.1.1	1	27380.7	30641.7	33460.3	39127.4	24635.8	33735.3	28395.6	23129.4	25444.5	22365.5	9.98	22.5	10.9	-1.06576	0.764898	0.79726
P04264	Keratin, type II cytoskeletal 1 OS=Homo sapiens GN=KRT1 PE=1 SV=6	KRT1	85	80.74.75.71.77.75	72	8.09342e+08	6.14052e+08	4.22109e+08	2.64675e+08	9.12602e+08	5.83707e+08	8.20463e+08	8.23185e+08	8.57261e+08	8.48853e+08	31.5	55.2	2.2	1.048	0.766749	0.799032
Q60520	Paired amphipathic helix protein Sin3a OS=Mus musculus OX=10090 GN=Sin3a PE=1 SV=3	Sin3a	1	1.1.1.1.1.1	1	31200.4	38235.1	38483.5	35093.6	25681.7	43369.7	50189	44618.3	42145.9	46215.8	11.5	25.5	7.37	1.03624	0.770775	0.803025
Q9QVP9	Protein-tyrosine kinase 2-beta OS=Mus musculus OX=10090 GN=Ptk2b PE=1 SV=2	Ptk2b	23	23.22.22.22.22.22	22	1.47229e+07	1.46536e+07	1.51296e+07	1.32967e+07	1.57554e+07	1.48203e+07	1.24306e+07	1.27861e+07	1.23485e+07	1.27436e+07	1.73	8.49	1.75	1.01444	0.770885	0.803025
Q63810	Calcineurin subunit B type 1 OS=Mus musculus OX=10090 GN=Ppp3r1 PE=1 SV=3	Ppp3r1	1	1.1.1.1.1.1	1	109296	320796	166083	110588	189264	196941	161303	205486	217563	187116	55.1	28.9	12.7	1.20005	0.771214	0.803208
Q921H8	3-ketoacyl-CoA thiolase A, peroxisomal OS=Mus musculus OX=10090 GN=Acaa1a PE=1 SV=1	Acaa1a	6	5.5.5.6.6.6	6	949298	1.44216e+06	1.5496e+06	1.00168e+06	1.31666e+06	2.04965e+06	945265	1.24346e+06	1.25565e+06	1.35163e+06	24.4	36.9	14.7	-1.10833	0.771685	0.80354
Q9Z2C5	Myotubularin OS=Mus musculus OX=10090 GN=Mtm1 PE=1 SV=2	Mtm1	3	1.1.1.1.2.1	3	27939.9	29525.9	29806.4	38628.5	25235.7	28606.3	142575	128303	135222	130147	3.46	22.6	4.76	-1.05956	0.772783	0.804525
P49135	General transcription and DNA repair factor IIH helicase subunit XPB OS=Mus musculus OX=10090 GN=Ercc3 PE=2 SV=1	Ercc3	1	1.1.1.1.1.1	1	73690.8	66753.8	68730.9	73191.3	69335.2	68847.2	84076.4	78913.3	101874	87720.6	5.13	3.38	11.2	-1.01051	0.773195	0.804794
Q8CFA2	Aminomethyltransferase, mitochondrial OS=Mus musculus OX=10090 GN=Amt PE=1 SV=1	Amt	3	1.1.1.1.1.1	3	42160.6	51225.9	45059.3	72249.6	32726.2	51581.6	189185	121482	159489	93181.8	10	37.9	29.9	-1.13082	0.77749	0.809105
Q9CVW4	Spermatogenesis-associated protein 45 OS=Mus musculus OX=10090 GN=Spata45 PE=3 SV=2	Spata45	1	-.-.-.-.-.-	1	11161.2	11016.8	1804.6	4503.51	7710.82	11890.1	89914.7	3194.82	2820.87	2789.18	67.1	46.1	176	-1.00508	0.777848	0.809318
Q9JKC7	AP-4 complex subunit mu-1 OS=Mus musculus OX=10090 GN=Ap4m1 PE=1 SV=1	Ap4m1	1	1.1.1.-.1.1	1	48057.1	15803.7	36812	28903.4	55309.8	25408.1	58742.5	33820.8	30930.5	63097.5	48.8	44.7	35.6	-1.08889	0.779373	0.810745
P07356	Annexin A2 OS=Mus musculus OX=10090 GN=Anxa2 PE=1 SV=2	Anxa2	10	5.6.6.6.6.6	10	1.28196e+06	2.28306e+06	908688	1.57162e+06	1.48527e+06	1.47396e+06	1.75913e+06	1.69229e+06	1.79679e+06	1.82441e+06	47.7	3.54	3.24	-1.01277	0.780012	0.811249
P50171	(3R)-3-hydroxyacyl-CoA dehydrogenase OS=Mus musculus OX=10090 GN=Hsd17b8 PE=1 SV=2	Hsd17b8	3	1.2.2.2.2.1	3	253968	208995	185352	143328	259803	220470	506247	508433	553634	453471	16.1	28.5	8.1	1.03963	0.782341	0.813511
P04104	Keratin, type II cytoskeletal 1 OS=Mus musculus OX=10090 GN=Krt1 PE=1 SV=4	Krt1	1	-.-.-.1.-.-	1	14071.6	1679.81	1571.73	5082.75	5786.44	2552.51	2148.19	3847.73	4339.31	2042.45	124	38	37.9	1.29068	0.782551	0.813569
Q9D6J5	NADH dehydrogenase [ubiquinone] 1 beta subcomplex subunit 8, mitochondrial OS=Mus musculus OX=10090 GN=Ndufb8 PE=1 SV=1	Ndufb8	1	1.1.1.1.1.1	1	158071	135852	118980	156206	115225	159738	135044	171924	159928	159871	14.2	17.2	9.9	-1.04424	0.783775	0.814681
Q61739	Integrin alpha-6 OS=Mus musculus OX=10090 GN=Itga6 PE=1 SV=3	Itga6	5	1.2.3.2.2.1	5	91433.9	95296.1	215869	107833	145929	90181.1	632888	538688	607635	602977	52.7	24.9	6.74	1.17054	0.784041	0.814796
Q8K009	Mitochondrial 10-formyltetrahydrofolate dehydrogenase OS=Mus musculus OX=10090 GN=Aldh1l2 PE=1 SV=2	Aldh1l2	3	2.2.2.3.2.2	3	140171	133171	126544	244889	114994	107506	398506	484684	431960	404989	5.11	49.6	9.12	-1.16881	0.784274	0.814878
Q9CQF0	39S ribosomal protein L11, mitochondrial OS=Mus musculus OX=10090 GN=Mrpl11 PE=1 SV=1	Mrpl11	1	1.1.1.1.1.1	1	56133.6	71470.9	67679.8	58446.9	59103.1	72041.6	48235.7	52644.5	51708.1	50037.8	12.3	12.1	3.83	1.03003	0.785533	0.816026
Q9EQG3	Sciellin OS=Mus musculus OX=10090 GN=Scel PE=1 SV=2	Scel	1	-.-.-.-.-.-	1	6458.29	3431.05	1441.35	3659.05	11047.7	1489.27	1735.51	13257.4	8867.34	930.354	66.9	92.8	95.3	-1.42939	0.786108	0.816462
Q63943	Myocyte-specific enhancer factor 2D OS=Mus musculus OX=10090 GN=Mef2d PE=1 SV=2	Mef2d	1	1.1.1.1.1.1	1	275140	195339	297627	205375	286993	235872	314383	415294	305907	285256	21	17	17.6	1.05474	0.787836	0.81806
P52196	Thiosulfate sulfurtransferase OS=Mus musculus OX=10090 GN=Tst PE=1 SV=3	Tst	5	5.5.4.4.5.5	5	2.66049e+06	2.64251e+06	2.56068e+06	2.23354e+06	2.61965e+06	2.87403e+06	2.09059e+06	2.14826e+06	2.34506e+06	2.15923e+06	2.03	12.5	5.05	1.01766	0.788111	0.81806
Q5XJY4	Presenilins-associated rhomboid-like protein, mitochondrial OS=Mus musculus OX=10090 GN=Parl PE=1 SV=1	Parl	1	1.1.1.1.1.1	1	67957.3	63155.4	65785.5	74050.1	58256.9	70070.7	40142.5	53414	36521.4	37324.2	3.66	12.2	18.8	-1.02783	0.788112	0.81806
Q6PFD9	Nuclear pore complex protein Nup98-Nup96 OS=Mus musculus OX=10090 GN=Nup98 PE=1 SV=2	Nup98	2	2.2.2.2.2.2	2	257281	244252	254134	294895	213343	277901	199149	229300	206175	230517	2.7	16.4	7.4	-1.04032	0.791514	0.821294
Q80U59	Uncharacterized protein KIAA0232 OS=Mus musculus OX=10090 GN=Kiaa0232 PE=1 SV=2	Kiaa0232	1	-.-.-.-.-.-	1	9836.95	1885.34	2446.69	870.787	12777.3	1802.77	15248.3	12534.1	16248.3	12077.1	94	129	14.5	-1.09047	0.79154	0.821294
P31324	cAMP-dependent protein kinase type II-beta regulatory subunit OS=Mus musculus OX=10090 GN=Prkar2b PE=1 SV=3	Prkar2b	31	31.31.31.31.31.31	27	1.83712e+08	1.77367e+08	1.81061e+08	2.02725e+08	1.63789e+08	1.67088e+08	1.34058e+08	1.33941e+08	1.18775e+08	1.23781e+08	1.76	12.1	5.97	1.016	0.792753	0.822391
Q9WV32	Actin-related protein 2/3 complex subunit 1B OS=Mus musculus OX=10090 GN=Arpc1b PE=1 SV=4	Arpc1b	9	8.7.8.6.7.8	9	1.70901e+06	1.54726e+06	1.82063e+06	1.55056e+06	1.85715e+06	1.56977e+06	2.271e+06	2.32695e+06	2.32134e+06	2.31975e+06	8.12	10.4	1.13	1.01997	0.794009	0.823533
Q811I0	ATP synthase mitochondrial F1 complex assembly factor 1 OS=Mus musculus OX=10090 GN=Atpaf1 PE=1 SV=1	Atpaf1	1	1.1.1.1.1.1	1	347654	298769	378960	338831	309976	410212	247888	255759	254000	310886	11.8	14.6	11	-1.0328	0.794504	0.823884
Q99KK2	N-acylneuraminate cytidylyltransferase OS=Mus musculus OX=10090 GN=Cmas PE=1 SV=2	Cmas	12	12.10.12.10.10.10	12	8.06241e+06	6.67762e+06	6.86312e+06	6.68163e+06	7.65413e+06	7.68816e+06	7.97045e+06	8.9809e+06	8.86616e+06	9.31956e+06	10.4	7.79	6.55	-1.01948	0.79594	0.825211
Q91YR1	Twinfilin-1 OS=Mus musculus OX=10090 GN=Twf1 PE=1 SV=2	Twf1	8	6.7.7.6.6.6	8	4.78417e+06	5.17777e+06	4.75894e+06	4.3279e+06	6.16735e+06	4.84811e+06	4.87715e+06	5.4209e+06	5.9248e+06	7.36551e+06	4.79	18.5	18.1	-1.04228	0.797573	0.826741
Q8BHE3	Caytaxin OS=Mus musculus OX=10090 GN=Atcay PE=1 SV=1	Atcay	5	4.4.5.5.5.5	5	1.31194e+06	1.24166e+06	1.59733e+06	1.23432e+06	1.2879e+06	1.51041e+06	1.26495e+06	1.2789e+06	1.32387e+06	1.22812e+06	13.6	10.9	3.11	1.02933	0.798872	0.827925
Q7TQC7	G patch domain-containing protein 2 OS=Mus musculus OX=10090 GN=Gpatch2 PE=1 SV=2	Gpatch2	1	1.-.1.1.-.1	1	86657.5	89452	63725.6	97770.2	98761	60105.2	6.47802e+06	6.64677e+06	6.5724e+06	5.50834e+06	17.7	25.8	8.46	-1.07005	0.799903	0.82883
E9PY46	Intraflagellar transport protein 140 homolog OS=Mus musculus OX=10090 GN=Ift140 PE=1 SV=1	Ift140	1	1.-.-.-.-.1	1	6613.63	4161.97	874.847	3748.51	935.488	15681.4	17265.7	16201.2	9692.8	15472	74.1	115	23.1	-1.74803	0.801264	0.830077
Q9WVJ2	26S proteasome non-ATPase regulatory subunit 13 OS=Mus musculus OX=10090 GN=Psmd13 PE=1 SV=1	Psmd13	5	5.3.4.5.5.5	5	1.94745e+06	2.06072e+06	2.27684e+06	1.94169e+06	2.18657e+06	2.05512e+06	3.0546e+06	3.29314e+06	3.14321e+06	2.77452e+06	7.99	5.95	7.11	1.01644	0.802045	0.830723
Q9D1H7	Golgi to ER traffic protein 4 homolog OS=Mus musculus OX=10090 GN=Get4 PE=1 SV=2	Get4	2	2.2.2.1.1.2	2	310837	323422	309682	239491	204406	502296	257499	207837	271054	279092	2.42	51.6	12.6	-1.00239	0.803331	0.831892
Q9WUZ9	Ectonucleoside triphosphate diphosphohydrolase 5 OS=Mus musculus OX=10090 GN=Entpd5 PE=1 SV=1	Entpd5	2	2.2.2.2.1.2	2	90224.4	107081	109846	106892	70819	121411	94004	99443.8	100719	68640.7	10.4	26.1	16.5	1.02685	0.803561	0.831967
Q5SXA9	Protein KIBRA OS=Mus musculus OX=10090 GN=Wwc1 PE=1 SV=1	Wwc1	17	14.13.14.15.15.16	16	5.15102e+06	4.06913e+06	4.60958e+06	4.96362e+06	4.5337e+06	3.98715e+06	4.48201e+06	4.29022e+06	4.62832e+06	4.58324e+06	11.7	10.9	3.34	1.0256	0.804269	0.832537
Q9EQF6	Dihydropyrimidinase-related protein 5 OS=Mus musculus OX=10090 GN=Dpysl5 PE=1 SV=1	Dpysl5	36	34.36.34.36.36.36	36	1.4342e+08	1.5232e+08	1.41762e+08	1.46734e+08	1.54224e+08	1.40661e+08	1.43696e+08	1.47683e+08	1.50043e+08	1.46957e+08	3.89	4.61	1.78	-1.00941	0.805249	0.833386
Q9D8W5	26S proteasome non-ATPase regulatory subunit 12 OS=Mus musculus OX=10090 GN=Psmd12 PE=1 SV=4	Psmd12	6	5.5.6.6.6.6	6	2.43405e+06	2.46698e+06	2.37349e+06	2.11146e+06	2.5783e+06	2.8119e+06	2.25442e+06	2.49165e+06	2.56494e+06	2.6593e+06	1.96	14.3	6.94	-1.03122	0.806076	0.834042
Q80U19	Disheveled-associated activator of morphogenesis 2 OS=Mus musculus OX=10090 GN=Daam2 PE=1 SV=4	Daam2	22	6.6.8.6.7.6	19	1.06605e+06	966242	977867	1.01535e+06	1.02652e+06	992538	3.02499e+06	3.57057e+06	4.38775e+06	3.65617e+06	5.44	1.71	15.3	-1.00806	0.806198	0.834042
Q3U5Q7	UMP-CMP kinase 2, mitochondrial OS=Mus musculus OX=10090 GN=Cmpk2 PE=1 SV=2	Cmpk2	1	1.1.1.1.1.1	1	79012.6	55809.4	65944.7	49530.1	71459.9	72502.4	48590.4	49252	58607.1	62767.3	17.4	20.1	12.8	1.03759	0.807986	0.835727
E9Q4Z2	Acetyl-CoA carboxylase 2 OS=Mus musculus OX=10090 GN=Acacb PE=1 SV=1	Acacb	1	-.-.1.1.-.1	1	1468.42	6472.3	5765.53	3885.39	2848.76	3324.06	9889.29	9444.23	11901.4	6769.05	59.3	15.5	22.2	1.36269	0.808322	0.835911
Q6PCM2	Integrator complex subunit 6 OS=Mus musculus OX=10090 GN=Ints6 PE=1 SV=1	Ints6	1	-.-.-.-.-.-	1	10779	6301.34	3088.38	8908.31	1467.63	9263.84	24891.6	29986.8	25189.8	34118.4	57.5	67.2	15.4	1.02693	0.811266	0.838791
Q80U16	Rho family-interacting cell polarization regulator 2 OS=Mus musculus OX=10090 GN=Ripor2 PE=1 SV=2	Ripor2	1	-.1.1.1.1.1	1	20946.5	14557.4	20986	15472.7	18357.8	26185.2	26524.2	19312.6	22431.5	26592.5	19.7	27.7	14.8	-1.06241	0.812316	0.839712
P70398	Probable ubiquitin carboxyl-terminal hydrolase FAF-X OS=Mus musculus OX=10090 GN=Usp9x PE=1 SV=2	Usp9x	40	34.33.36.34.34.38	40	9.948e+06	9.46294e+06	9.72618e+06	9.07893e+06	1.00445e+07	1.03833e+07	1.12236e+07	1.14676e+07	1.23097e+07	1.13068e+07	2.5	6.88	4.31	-1.01269	0.813856	0.841139
Q3UKC1	Tax1-binding protein 1 homolog OS=Mus musculus OX=10090 GN=Tax1bp1 PE=1 SV=2	Tax1bp1	1	1.1.1.1.1.1	1	178764	185174	146155	172854	213579	145011	147151	157008	164269	193801	12.3	19.5	12.1	-1.04185	0.815453	0.842624
Q6P549	Phosphatidylinositol 3,4,5-trisphosphate 5-phosphatase 2 OS=Mus musculus OX=10090 GN=Inppl1 PE=1 SV=1	Inppl1	16	5.5.6.5.6.8	16	841027	856598	878681	622859	1.05261e+06	855978	1.9274e+06	1.96299e+06	2.35889e+06	2.17184e+06	2.2	25.5	9.53	1.01772	0.817444	0.844516
P15975	Inactive ubiquitin carboxyl-terminal hydrolase 53 OS=Mus musculus OX=10090 GN=Usp53 PE=1 SV=2	Usp53	5	1.1.2.1.3.1	5	39220.6	51350.7	77825.7	41168.1	100362	48737.1	240351	200934	216791	198924	35.2	50.8	8.94	-1.12987	0.818217	0.845149
Q9CPP6	NADH dehydrogenase [ubiquinone] 1 alpha subcomplex subunit 5 OS=Mus musculus OX=10090 GN=Ndufa5 PE=1 SV=3	Ndufa5	4	4.3.4.3.4.3	4	793733	784597	758357	671791	817726	816591	960263	1.0092e+06	949136	1.11289e+06	2.36	10.9	7.41	1.01326	0.819399	0.846205
Q60829	Protein phosphatase 1 regulatory subunit 1B OS=Mus musculus OX=10090 GN=Ppp1r1b PE=1 SV=2	Ppp1r1b	5	5.5.5.4.5.5	5	7.72944e+06	1.0215e+07	8.18832e+06	3.57793e+06	9.38162e+06	1.40997e+07	7.69953e+06	7.00913e+06	6.92615e+06	7.96464e+06	15.2	58.4	6.92	-1.03545	0.824045	0.850835
Q8BYN5	FSD1-like protein OS=Mus musculus OX=10090 GN=Fsd1l PE=1 SV=2	Fsd1l	6	6.6.6.6.6.6	6	2.45453e+06	2.09339e+06	1.97833e+06	2.29504e+06	1.61053e+06	2.47236e+06	1.9337e+06	2.25994e+06	2.33689e+06	1.92988e+06	11.4	21.4	10.1	1.02326	0.825414	0.852081
O09110	Dual specificity mitogen-activated protein kinase kinase 3 OS=Mus musculus OX=10090 GN=Map2k3 PE=1 SV=2	Map2k3	1	1.1.1.1.1.1	1	29236.5	30610.8	22648.9	20795.3	36988	22798.8	25544.1	18781.6	19003.4	25570.1	15.5	32.9	17.3	1.02375	0.826113	0.852549
Q91WJ7	SPATS2-like protein OS=Mus musculus OX=10090 GN=Spats2l PE=2 SV=2	Spats2l	1	1.1.1.1.1.1	1	100575	76718.7	101883	77268	102051	110183	112046	87314.3	82926.8	81580.8	15.2	17.8	15.7	-1.03699	0.826189	0.852549
P11798	Calcium/calmodulin-dependent protein kinase type II subunit alpha OS=Mus musculus OX=10090 GN=Camk2a PE=1 SV=2	Camk2a	28	26.26.27.24.25.25	20	5.44014e+07	4.74961e+07	5.86968e+07	4.91806e+07	4.94444e+07	5.87576e+07	4.70966e+07	5.17999e+07	5.50886e+07	5.55075e+07	10.6	10.4	7.43	1.02041	0.826849	0.853062
P54116	Stomatin OS=Mus musculus OX=10090 GN=Stom PE=1 SV=3	Stom	3	2.3.1.2.2.2	3	98624	152891	118408	151779	113641	90192.7	499149	614196	504877	594573	22.3	26.2	10.8	1.04024	0.827495	0.853562
Q80T62	Probable G-protein coupled receptor 101 OS=Mus musculus OX=10090 GN=Gpr101 PE=2 SV=2	Gpr101	1	1.1.1.1.1.1	1	125479	224803	129858	46282.4	216081	244133	127683	131303	132152	132833	35.1	63.4	1.75	-1.05489	0.829876	0.85585
Q810B6	Rabankyrin-5 OS=Mus musculus OX=10090 GN=Ankfy1 PE=1 SV=2	Ankfy1	6	5.5.5.5.5.5	6	686707	565689	685680	715137	587284	672440	842234	868956	765043	710167	10.8	9.89	9.11	-1.01898	0.83321	0.859121
Q8BG95	Protein phosphatase 1 regulatory subunit 12B OS=Mus musculus OX=10090 GN=Ppp1r12b PE=1 SV=2	Ppp1r12b	4	3.3.3.4.4.4	4	2.11812e+07	1.45689e+07	9.87435e+06	5.51703e+06	2.46126e+07	1.59551e+07	2.12234e+07	2.23616e+07	2.39228e+07	2.37819e+07	37.4	62.2	5.6	-1.01009	0.833732	0.859491
Q61292	Laminin subunit beta-2 OS=Mus musculus OX=10090 GN=Lamb2 PE=1 SV=2	Lamb2	1	-.-.1.-.-.-	1	1472.93	1305.5	12139.6	12426	928.167	953.321	17201.7	18270.1	25481.6	14034.1	125	139	25.8	1.04268	0.834631	0.86025
O88958	Glucosamine-6-phosphate isomerase 1 OS=Mus musculus OX=10090 GN=Gnpda1 PE=1 SV=3	Gnpda1	8	7.6.8.8.6.7	8	2.71097e+06	2.78421e+06	2.49008e+06	2.56548e+06	2.72298e+06	2.76495e+06	2.37906e+06	2.2767e+06	2.44478e+06	2.44648e+06	5.75	3.92	3.34	-1.00854	0.835294	0.860764
P09528	Ferritin heavy chain OS=Mus musculus OX=10090 GN=Fth1 PE=1 SV=2	Fth1	2	2.2.2.-.2.2	2	315028	256962	178737	261513	235039	264965	327549	391572	320013	363319	27.3	6.45	9.47	-1.01437	0.836305	0.861637
Q9Z2I0	Mitochondrial proton/calcium exchanger protein OS=Mus musculus OX=10090 GN=Letm1 PE=1 SV=1	Letm1	4	3.4.3.3.4.4	4	953240	1.07901e+06	792750	815863	1.04481e+06	1.03597e+06	787367	938711	919611	880406	15.2	13.4	7.63	-1.02536	0.836701	0.861878
O35841	Apoptosis inhibitor 5 OS=Mus musculus OX=10090 GN=Api5 PE=1 SV=2	Api5	1	-.-.-.-.-.-	1	2083.5	7415.53	2830.71	7490.7	11595	908.309	8902.29	13468.9	76061.2	10484	70.2	80.9	120	-1.6216	0.836992	0.862009
Q5U430	E3 ubiquitin-protein ligase UBR3 OS=Mus musculus OX=10090 GN=Ubr3 PE=1 SV=3	Ubr3	2	1.1.1.2.1.1	2	44363.9	43374.4	51991.2	49483.1	45900.3	45925.4	340569	303728	371006	303918	10.1	4.38	9.85	-1.0113	0.838695	0.863594
Q61879	Myosin-10 OS=Mus musculus OX=10090 GN=Myh10 PE=1 SV=2	Myh10	9	8.7.6.9.7.7	8	636419	793294	738036	991662	644974	646861	900614	990492	936300	916890	11	26.2	4.18	-1.0534	0.839315	0.864063
Q65Z40	Wings apart-like protein homolog OS=Mus musculus OX=10090 GN=Wapl PE=1 SV=2	Wapl	2	1.1.1.2.1.1	2	49270.2	53747	48792.8	48026.6	58907.9	42733.7	20062.7	12923.5	28429.5	17067.6	5.4	16.5	33.4	1.01431	0.839929	0.864527
Q9Z204	Heterogeneous nuclear ribonucleoproteins C1/C2 OS=Mus musculus OX=10090 GN=Hnrnpc PE=1 SV=1	Hnrnpc	2	2.2.2.2.2.2	2	551229	229611	461794	484295	496579	298332	682477	590424	505429	770792	40.1	26.1	18	-1.02943	0.84066	0.865026
P54071	Isocitrate dehydrogenase [NADP], mitochondrial OS=Mus musculus OX=10090 GN=Idh2 PE=1 SV=3	Idh2	14	13.14.13.14.13.14	14	5.9755e+06	5.55769e+06	5.44655e+06	5.55899e+06	5.58097e+06	5.96861e+06	6.2504e+06	6.60826e+06	6.09592e+06	5.99944e+06	4.93	4.04	4.28	-1.00759	0.840742	0.865026
P35908	Keratin, type II cytoskeletal 2 epidermal OS=Homo sapiens GN=KRT2 PE=1 SV=2	KRT2	60	56.54.53.53.55.55	50	3.70426e+08	1.12449e+08	1.62065e+08	1.07171e+08	2.4094e+08	1.98462e+08	2.60296e+08	2.66316e+08	2.75159e+08	2.61728e+08	63.7	37.5	2.52	1.17997	0.842121	0.866275
Q01065	Dual specificity calcium/calmodulin-dependent 3',5'-cyclic nucleotide phosphodiesterase 1B OS=Mus musculus OX=10090 GN=Pde1b PE=1 SV=2	Pde1b	13	12.11.12.11.13.13	12	9.58492e+06	7.94703e+06	8.6681e+06	6.17762e+06	1.00429e+07	1.22449e+07	9.39377e+06	9.24101e+06	9.48569e+06	8.17009e+06	9.4	32.4	6.72	-1.08646	0.842422	0.866416
Q9CQE1	Protein NipSnap homolog 3B OS=Mus musculus OX=10090 GN=Nipsnap3b PE=1 SV=1	Nipsnap3b	2	2.1.1.1.1.1	2	107938	143869	83226.5	121636	117104	79629.6	296005	339686	314885	387916	27.3	21.7	11.9	1.05234	0.844802	0.868695
Q8R238	Serine dehydratase-like OS=Mus musculus OX=10090 GN=Sdsl PE=1 SV=1	Sdsl	1	1.-.-.1.-.-	1	30014	1080.88	2009.98	23782.6	6770.56	957.694	2826.31	1468.51	1301.8	1318.11	149	113	42.6	1.05059	0.845938	0.869692
Q64516	Glycerol kinase OS=Mus musculus OX=10090 GN=Gk PE=1 SV=2	Gk	4	3.3.3.4.3.3	3	632817	571767	627040	765070	507193	536360	881265	891105	1.00903e+06	931393	5.52	23.4	6.26	1.01272	0.846572	0.870175
Q8BPB5	EGF-containing fibulin-like extracellular matrix protein 1 OS=Mus musculus OX=10090 GN=Efemp1 PE=1 SV=1	Efemp1	2	2.2.2.2.2.2	2	51129	73552.7	65292.5	61089.2	62072.2	69610.3	47162.9	68961.8	64497.6	70667.4	17.9	7.26	17.1	-1.01473	0.848988	0.872488
Q80YN3	Breast carcinoma-amplified sequence 1 homolog OS=Mus musculus OX=10090 GN=Bcas1 PE=1 SV=3	Bcas1	10	10.10.10.8.9.9	10	4.38344e+06	4.20492e+06	3.72168e+06	2.13929e+06	5.45176e+06	4.85691e+06	3.98765e+06	4.16829e+06	4.31165e+06	4.42956e+06	8.34	42.6	4.51	-1.0112	0.849609	0.872956
Q61595	Kinectin OS=Mus musculus OX=10090 GN=Ktn1 PE=1 SV=1	Ktn1	35	34.30.33.33.32.32	35	1.94947e+07	1.683e+07	1.75312e+07	1.84378e+07	1.76e+07	1.82465e+07	1.91405e+07	1.90444e+07	1.93731e+07	1.93664e+07	7.69	2.43	0.857	-1.00795	0.85013	0.873321
Q9JHK4	Geranylgeranyl transferase type-2 subunit alpha OS=Mus musculus OX=10090 GN=Rabggta PE=1 SV=1	Rabggta	7	7.7.7.7.7.7	7	3.62517e+06	3.93845e+06	3.98027e+06	3.33081e+06	4.37287e+06	4.11693e+06	3.37234e+06	3.43037e+06	3.87759e+06	3.89574e+06	5.04	13.8	7.72	-1.02397	0.853631	0.876583
Q9D6E4	Tetratricopeptide repeat protein 9B OS=Mus musculus OX=10090 GN=Ttc9b PE=1 SV=1	Ttc9b	1	1.1.1.1.1.1	1	176061	199866	145580	159443	167865	205514	151331	135358	142416	158116	15.7	13.8	6.8	-1.0217	0.853638	0.876583
O70209	PDZ and LIM domain protein 3 OS=Mus musculus OX=10090 GN=Pdlim3 PE=1 SV=1	Pdlim3	2	2.2.2.2.2.2	2	388027	656953	416652	447695	522479	504054	306536	339497	308606	282228	30.3	7.93	7.59	-1.00862	0.855518	0.878343
Q91XF0	Pyridoxine-5'-phosphate oxidase OS=Mus musculus OX=10090 GN=Pnpo PE=1 SV=1	Pnpo	1	1.1.1.1.1.1	1	306162	346911	262361	220888	435365	329095	299780	280800	340153	326795	13.9	32.7	8.55	-1.07637	0.856244	0.878917
Q921T2	Torsin-1A-interacting protein 1 OS=Mus musculus OX=10090 GN=Tor1aip1 PE=1 SV=3	Tor1aip1	1	1.1.1.1.1.1	1	185150	150964	149436	106115	197215	176845	192551	186691	225403	219020	12.5	29.9	9.3	1.0112	0.857673	0.880213
Q8JZP3	Kelch-like protein 2 OS=Mus musculus OX=10090 GN=Klhl2 PE=1 SV=1	Klhl2	2	2.2.2.2.2.2	2	1.95916e+06	1.502e+06	1.53477e+06	2.31305e+06	1.20304e+06	1.83509e+06	7.9294e+06	9.14262e+06	1.05056e+07	9.25401e+06	15.3	31.2	11.4	-1.07111	0.858523	0.880914
Q9CRA5	Golgi phosphoprotein 3 OS=Mus musculus OX=10090 GN=Golph3 PE=1 SV=1	Golph3	3	3.3.3.3.3.3	3	140703	162757	179053	138316	148502	186962	177875	148133	143020	157430	12	16.2	9.82	1.01843	0.858939	0.881169
P05622	Platelet-derived growth factor receptor beta OS=Mus musculus OX=10090 GN=Pdgfrb PE=1 SV=2	Pdgfrb	8	5.5.4.3.1.5	8	112674	131656	109249	101944	97746.8	184596	1.05039e+06	995262	1.11129e+06	918089	10.2	38.2	8.06	-1.08685	0.859115	0.881178
Q7TQA1	Immunoglobulin superfamily member 1 OS=Mus musculus OX=10090 GN=Igsf1 PE=1 SV=1	Igsf1	2	2.2.2.1.2.2	2	48619.9	41113.3	42240.6	34264	50716.8	52994.2	48939.6	50078.1	64465.8	64767.5	9.2	22.2	15.3	-1.04547	0.859571	0.881474
Q9WTP7	GTP:AMP phosphotransferase AK3, mitochondrial OS=Mus musculus OX=10090 GN=Ak3 PE=1 SV=3	Ak3	4	4.4.4.4.4.4	4	775232	678944	823545	562108	828609	854850	590134	648062	593423	626284	9.7	21.6	4.51	1.01432	0.860289	0.882039
Q69ZF3	Non-lysosomal glucosylceramidase OS=Mus musculus OX=10090 GN=Gba2 PE=1 SV=2	Gba2	4	3.3.3.4.4.4	4	631386	636986	636107	556767	574529	755648	485991	517295	613368	624926	0.474	17.5	12.3	1.00929	0.863404	0.88506
P24529	Tyrosine 3-monooxygenase OS=Mus musculus OX=10090 GN=Th PE=1 SV=3	Th	3	3.3.3.3.3.3	3	224202	241655	206858	63217.1	286146	439264	205119	195757	201316	193554	7.76	71.9	2.64	-1.1723	0.863617	0.885107
P50518	V-type proton ATPase subunit E 1 OS=Mus musculus OX=10090 GN=Atp6v1e1 PE=1 SV=2	Atp6v1e1	9	8.8.9.8.8.9	9	8.17959e+06	1.01418e+07	9.28062e+06	7.37199e+06	1.04137e+07	9.38348e+06	8.52337e+06	8.44869e+06	8.42563e+06	8.93308e+06	10.7	17.1	2.76	1.01593	0.864059	0.885388
Q68EF8	Rap guanine nucleotide exchange factor-like 1 OS=Mus musculus OX=10090 GN=Rapgefl1 PE=1 SV=2	Rapgefl1	1	-.-.-.-.-.-	1	3283.73	2432.89	4973.06	6236.61	3022.12	1654.59	20718.8	21835.2	22197.4	8675.65	36.3	64.7	35.3	-1.02092	0.864668	0.885839
Q9QZQ8	Core histone macro-H2A.1 OS=Mus musculus OX=10090 GN=Macroh2a1 PE=1 SV=3	Macroh2a1	2	1.2.2.2.2.2	2	291281	334160	262656	210677	348927	316566	419064	388823	335459	350030	12.2	24.8	10.2	1.01361	0.865969	0.887
Q922D8	C-1-tetrahydrofolate synthase, cytoplasmic OS=Mus musculus OX=10090 GN=Mthfd1 PE=1 SV=4	Mthfd1	31	26.27.27.27.27.27	30	1.25782e+07	1.17576e+07	1.19856e+07	1.17725e+07	1.18179e+07	1.25448e+07	1.53913e+07	1.53104e+07	1.5678e+07	1.48129e+07	3.5	3.6	2.35	1.00515	0.866236	0.887101
P57746	V-type proton ATPase subunit D OS=Mus musculus OX=10090 GN=Atp6v1d PE=1 SV=1	Atp6v1d	1	1.1.1.1.1.1	1	56092.1	83761.9	57805.2	56003.1	69586.7	75897.5	50418.8	63237.2	75992.4	61795.2	23.5	15.1	16.6	-1.01937	0.866439	0.887137
Q9Z1R2	Large proline-rich protein BAG6 OS=Mus musculus OX=10090 GN=Bag6 PE=1 SV=1	Bag6	2	2.1.1.2.2.1	2	175386	103589	92585.8	94842.3	157793	128329	133453	64622.4	69638.9	69702.8	36.3	24.8	38.9	-1.02531	0.866965	0.887375
Q6P1I6	PH and SEC7 domain-containing protein 2 OS=Mus musculus OX=10090 GN=Psd2 PE=1 SV=1	Psd2	9	7.4.7.6.5.6	9	515531	548415	544660	479745	562047	554186	1.30123e+06	1.1403e+06	1.38806e+06	1.34147e+06	3.36	8.54	8.33	1.00791	0.867009	0.887375
Q8CGY8	UDP-N-acetylglucosamine--peptide N-acetylglucosaminyltransferase 110 kDa subunit OS=Mus musculus OX=10090 GN=Ogt PE=1 SV=2	Ogt	16	15.15.16.15.15.15	16	4.36359e+06	4.27225e+06	4.6276e+06	4.96396e+06	3.80648e+06	4.36808e+06	8.89445e+06	8.10999e+06	5.3954e+06	6.05383e+06	4.17	13.2	23.3	1.00951	0.86874	0.888975
Q9WTX6	Cullin-1 OS=Mus musculus OX=10090 GN=Cul1 PE=1 SV=1	Cul1	19	17.14.17.19.17.18	19	4.69498e+06	3.97662e+06	3.81665e+06	3.56829e+06	5.26725e+06	4.06706e+06	4.67064e+06	5.21824e+06	5.04325e+06	5.17195e+06	11.2	20.3	4.94	-1.03318	0.868946	0.889013
Q7TSF1	Desmoglein-1-beta OS=Mus musculus OX=10090 GN=Dsg1b PE=1 SV=1	Dsg1b	8	4.5.5.5.8.6	8	2.46838e+06	1.73595e+06	1.79369e+06	1.61697e+06	2.69366e+06	1.94766e+06	2.72441e+06	2.87774e+06	2.80218e+06	2.84414e+06	20.4	26.4	2.35	-1.04339	0.869288	0.889047
Q9CZW5	Mitochondrial import receptor subunit TOM70 OS=Mus musculus OX=10090 GN=Tomm70 PE=1 SV=2	Tomm70	16	16.16.16.16.16.16	16	9.02938e+06	8.77011e+06	9.16412e+06	7.43891e+06	1.00679e+07	1.02739e+07	9.25818e+06	8.81084e+06	8.82751e+06	9.17165e+06	2.23	17.1	2.57	-1.03031	0.869471	0.889047
O88910	MAGUK p55 subfamily member 3 OS=Mus musculus OX=10090 GN=Mpp3 PE=1 SV=2	Mpp3	5	4.4.4.5.5.5	5	1.20195e+06	1.41329e+06	1.33503e+06	1.40671e+06	1.35802e+06	1.22694e+06	1.51267e+06	1.40979e+06	1.43308e+06	1.76221e+06	8.11	6.99	10.5	-1.01048	0.869485	0.889047
E9Q557	Desmoplakin OS=Mus musculus OX=10090 GN=Dsp PE=1 SV=1	Dsp	55	37.40.29.35.38.29	55	7.85351e+06	1.12451e+07	5.60033e+06	7.43922e+06	9.98044e+06	5.82884e+06	1.25222e+07	1.27258e+07	1.21669e+07	1.20298e+07	34.5	27	2.59	1.06239	0.870106	0.88951
Q80YX1	Tenascin OS=Mus musculus OX=10090 GN=Tnc PE=1 SV=1	Tnc	7	5.4.5.5.5.6	7	719931	671119	743156	572613	784594	856194	1.21037e+06	1.00586e+06	1.05914e+06	1.19739e+06	5.17	20	9.07	-1.03711	0.870429	0.889667
Q91YJ5	Translation initiation factor IF-2, mitochondrial OS=Mus musculus OX=10090 GN=Mtif2 PE=1 SV=2	Mtif2	1	1.1.1.1.1.1	1	9866.94	12702.2	16990.9	14049.2	8218.3	16113.3	16207.3	11938.4	8699.74	13223.1	27.2	32	24.8	1.03072	0.870775	0.889848
Q60932	Voltage-dependent anion-selective channel protein 1 OS=Mus musculus OX=10090 GN=Vdac1 PE=1 SV=3	Vdac1	14	12.11.12.14.12.13	13	4.84941e+07	4.48114e+07	5.17485e+07	5.6523e+07	4.11739e+07	4.58397e+07	5.9095e+07	6.20162e+07	6.45812e+07	5.67868e+07	7.18	16.4	5.61	1.01057	0.874975	0.893967
Q810A3	Tetratricopeptide repeat protein 9C OS=Mus musculus OX=10090 GN=Ttc9c PE=1 SV=1	Ttc9c	1	1.1.1.1.1.1	1	309719	329549	285957	347366	254603	349548	253908	268426	206343	219668	7.08	17.1	12.2	-1.02842	0.876983	0.895831
Q6X893	Choline transporter-like protein 1 OS=Mus musculus OX=10090 GN=Slc44a1 PE=1 SV=3	Slc44a1	1	-.-.1.-.-.-	1	8969.48	1727.38	10611.4	12667.3	6506.98	1281.73	1661.31	778.433	1114.12	10559.7	66.6	83.6	133	1.04166	0.87714	0.895831
Q9CPU4	Microsomal glutathione S-transferase 3 OS=Mus musculus OX=10090 GN=Mgst3 PE=1 SV=1	Mgst3	7	7.6.7.7.6.7	7	7.21913e+06	8.35493e+06	1.12279e+07	1.0748e+07	7.25449e+06	7.96937e+06	8.6419e+06	8.9229e+06	8.41323e+06	7.65236e+06	23.1	21.3	6.48	1.03196	0.878424	0.896947
Q8CA95	cAMP and cAMP-inhibited cGMP 3',5'-cyclic phosphodiesterase 10A OS=Mus musculus OX=10090 GN=Pde10a PE=1 SV=2	Pde10a	14	13.13.13.13.14.13	14	6.62562e+06	4.97677e+06	6.15106e+06	4.57107e+06	5.78929e+06	7.10576e+06	7.39448e+06	6.84501e+06	6.23639e+06	6.05987e+06	14.3	21.8	9.17	1.01645	0.878572	0.896947
O35711	Liprin-beta-2 OS=Mus musculus OX=10090 GN=Ppfibp2 PE=1 SV=3	Ppfibp2	1	-.-.-.1.-.-	1	12771	7323.91	5662.11	57543.5	2571.5	2057.37	1856.82	10984.1	2930.62	6043.63	43.3	154	75	-2.41381	0.88111	0.899363
Q99K99	Uncharacterized protein C4orf19 homolog OS=Mus musculus OX=10090 PE=1 SV=2		1	-.-.-.-.1.-	1	4345.19	3710.21	9234.66	1294.36	7539.1	10776.6	30579.3	32649.4	6458.86	29288.5	52.5	73.7	49.6	-1.13418	0.882223	0.900325
Q922B6	E3 ubiquitin-protein ligase TRAF7 OS=Mus musculus OX=10090 GN=Traf7 PE=1 SV=1	Traf7	3	2.2.2.2.2.3	3	65076.4	55629.5	49328.5	46285.9	49569.2	86348.5	110205	134053	118919	103749	14	36.6	11.2	-1.07157	0.882598	0.900533
P61759	Prefoldin subunit 3 OS=Mus musculus OX=10090 GN=Vbp1 PE=1 SV=2	Vbp1	3	3.3.3.3.3.3	3	1.44296e+06	1.82198e+06	1.72716e+06	1.5805e+06	1.71213e+06	1.61931e+06	1.33198e+06	1.2263e+06	1.30828e+06	1.37737e+06	11.9	4.13	4.83	1.01632	0.885469	0.903224
P10518	Delta-aminolevulinic acid dehydratase OS=Mus musculus OX=10090 GN=Alad PE=1 SV=1	Alad	1	1.1.1.1.1.1	1	36179.3	34480.8	37481.3	34257.3	28529.2	52240.6	41295.7	40291.7	41581.8	41686.1	4.17	32.3	1.54	-1.06367	0.885577	0.903224
Q6A098	Selenocysteine insertion sequence-binding protein 2-like OS=Mus musculus OX=10090 GN=Secisbp2l PE=1 SV=2	Secisbp2l	1	-.1.-.-.1.1	1	6562.06	35916.9	12691.1	13197	2883.23	50558.1	4348.76	8006.35	2189.09	8502.42	84.2	113	52.4	-1.20787	0.887641	0.905002
Q09LZ8	Cytosolic carboxypeptidase 6 OS=Mus musculus OX=10090 GN=Agbl4 PE=1 SV=1	Agbl4	1	1.1.1.1.1.1	1	83667	72164.5	95792.8	123486	70377.3	72994	107396	75373.6	94414.1	72747.2	14.1	33.7	18.8	-1.06054	0.887664	0.905002
Q60737	Casein kinase II subunit alpha OS=Mus musculus OX=10090 GN=Csnk2a1 PE=1 SV=2	Csnk2a1	4	4.3.4.4.4.4	4	1.21631e+06	1.30964e+06	1.18071e+06	995096	1.48305e+06	1.35139e+06	1.24033e+06	1.28841e+06	1.11305e+06	1.12658e+06	5.39	19.8	7.21	-1.03315	0.888103	0.905232
Q9DCX2	ATP synthase subunit d, mitochondrial OS=Mus musculus OX=10090 GN=Atp5pd PE=1 SV=3	Atp5pd	9	8.8.9.9.8.9	9	1.54128e+07	1.80297e+07	1.30993e+07	1.26319e+07	1.58154e+07	1.71857e+07	1.38006e+07	1.42155e+07	1.46009e+07	1.35364e+07	15.9	15.4	3.33	1.01992	0.888233	0.905232
P42669	Transcriptional activator protein Pur-alpha OS=Mus musculus OX=10090 GN=Pura PE=1 SV=1	Pura	19	18.18.19.17.16.18	17	2.46994e+07	2.67496e+07	2.46129e+07	2.21507e+07	2.72716e+07	2.60827e+07	2.78243e+07	2.75849e+07	2.77719e+07	2.75515e+07	4.77	10.6	0.488	1.00738	0.889064	0.905903
P60521	Gamma-aminobutyric acid receptor-associated protein-like 2 OS=Mus musculus OX=10090 GN=Gabarapl2 PE=1 SV=1	Gabarapl2	2	2.2.2.2.2.2	2	612145	689204	492527	468816	709785	671306	621704	544987	539383	617514	16.6	21	7.71	-1.03123	0.89005	0.906733
Q8R2Q0	Tripartite motif-containing protein 29 OS=Mus musculus OX=10090 GN=Trim29 PE=1 SV=1	Trim29	1	-.1.-.1.1.-	1	1626.67	47679.4	2551.22	6001.19	8787.16	6073.95	19031.2	18266.4	22594.1	23419.9	152	22.8	12.3	2.4857	0.893801	0.910379
E9Q5K9	YTH domain-containing protein 1 OS=Mus musculus OX=10090 GN=Ythdc1 PE=1 SV=2	Ythdc1	1	1.1.1.-.1.1	1	156982	140143	129413	135046	135150	151558	90064	109725	106002	86201.9	9.77	6.76	11.8	1.01134	0.895103	0.911528
Q9R069	Basal cell adhesion molecule OS=Mus musculus OX=10090 GN=Bcam PE=1 SV=1	Bcam	1	-.-.-.-.-.1	1	8554.22	1049.11	3712.92	9633.47	1831.98	2628.08	6436.53	7834.12	2291.7	12160.6	85.7	91.4	56.7	-1.05837	0.89616	0.912429
O70591	Prefoldin subunit 2 OS=Mus musculus OX=10090 GN=Pfdn2 PE=1 SV=2	Pfdn2	2	2.2.2.2.2.2	2	619827	945799	577974	526512	811929	866780	420139	550309	574017	576981	28.2	24.9	14	-1.02875	0.898439	0.914572
Q3TWW8	Serine/arginine-rich splicing factor 6 OS=Mus musculus OX=10090 GN=Srsf6 PE=1 SV=1	Srsf6	2	1.2.1.1.1.1	1	692549	678319	653136	636554	810432	617363	758076	781017	728596	822982	2.96	15.5	5.15	-1.01993	0.899418	0.915392
Q00262	Syntaxin-2 OS=Mus musculus OX=10090 GN=Stx2 PE=1 SV=1	Stx2	10	-.-.-.-.-.-	10	64676.9	34724.2	53374	38804.9	44351.7	63375.9	615291	523234	478541	578400	29.7	26.4	11	1.0426	0.900293	0.916106
Q91VM5	RNA binding motif protein, X-linked-like-1 OS=Mus musculus OX=10090 GN=Rbmxl1 PE=2 SV=1	Rbmxl1	3	2.2.2.2.2.3	3	3.33028e+07	8.8567e+06	1.25358e+07	9.01775e+06	2.68544e+07	1.86629e+07	1.86691e+07	1.98845e+07	1.90514e+07	2.31656e+07	72.3	49.1	10.1	1.00294	0.902204	0.917873
Q8BH65	Protein DENND6A OS=Mus musculus OX=10090 GN=Dennd6a PE=1 SV=1	Dennd6a	2	2.2.2.2.2.2	2	164602	214953	181384	170431	186809	194684	276756	253461	269650	225257	13.7	6.72	8.92	1.01634	0.902928	0.918432
Q99JP6	Homer protein homolog 3 OS=Mus musculus OX=10090 GN=Homer3 PE=1 SV=2	Homer3	1	1.1.1.-.1.1	1	7863.96	13135.8	9299.74	11906.4	10193	8495.17	12029	15910.5	11987.5	13835.6	27	16.7	13.8	-1.00974	0.903113	0.918444
Q9ESX5	H/ACA ribonucleoprotein complex subunit DKC1 OS=Mus musculus OX=10090 GN=Dkc1 PE=1 SV=4	Dkc1	2	2.2.2.2.1.2	2	160122	195674	189438	166023	173518	214147	195867	222931	236310	205648	10.4	14	8.36	-1.01551	0.904217	0.919389
Q8CDM8	FHF complex subunit HOOK interacting protein 2A OS=Mus musculus OX=10090 GN=Fhip2a PE=1 SV=2	Fhip2a	2	2.2.2.2.2.2	2	275164	253403	306609	266868	231114	366894	124228	152604	149866	127892	9.61	24.4	10.6	-1.03556	0.906844	0.921882
Q9C075	Keratin, type I cytoskeletal 23 OS=Homo sapiens GN=KRT23 PE=1 SV=2	KRT23	3	2.2.2.3.3.3	2	264421	552650	150972	758760	126364	291989	457082	515929	546317	457834	64.2	83.6	8.96	-1.21597	0.907764	0.92264
Q6P5E8	Diacylglycerol kinase theta OS=Mus musculus OX=10090 GN=Dgkq PE=1 SV=1	Dgkq	9	7.7.7.9.7.7	9	2.64453e+06	2.77583e+06	2.57079e+06	3.02398e+06	2.71835e+06	2.36256e+06	2.01031e+06	2.05452e+06	2.04475e+06	2.15795e+06	3.9	12.3	3.08	-1.01423	0.908377	0.923085
Q8CG80	SH2 domain-containing adapter protein F OS=Mus musculus OX=10090 GN=Shf PE=1 SV=2	Shf	2	2.2.2.2.2.2	2	468953	658080	563215	581794	511433	561746	58017.5	44703.4	56073.5	56854.6	16.8	6.57	11.5	1.02131	0.910318	0.924879
O35621	Phosphomannomutase 1 OS=Mus musculus OX=10090 GN=Pmm1 PE=1 SV=1	Pmm1	1	1.1.1.1.1.1	1	427908	539234	488176	381822	643510	430486	386456	345397	370152	464199	11.5	28.7	13.1	-1.00034	0.911171	0.925567
P27659	60S ribosomal protein L3 OS=Mus musculus OX=10090 GN=Rpl3 PE=1 SV=3	Rpl3	21	18.19.18.20.19.20	21	2.74318e+07	2.32344e+07	2.55435e+07	3.27571e+07	2.29863e+07	2.04769e+07	6.66869e+07	4.1386e+07	2.64093e+07	3.48177e+07	8.28	25.5	41	-1.00014	0.912552	0.926792
Q61324	Aryl hydrocarbon receptor nuclear translocator 2 OS=Mus musculus OX=10090 GN=Arnt2 PE=1 SV=2	Arnt2	3	3.2.3.3.2.3	3	281952	295179	328732	310252	261643	327605	326360	309476	307755	310985	7.99	11.4	2.74	1.00707	0.914012	0.927989
Q9CQR2	40S ribosomal protein S21 OS=Mus musculus OX=10090 GN=Rps21 PE=1 SV=1	Rps21	2	2.2.2.2.2.2	2	680279	617863	523070	505756	588377	707854	408375	584772	675666	767231	13	16.9	25.1	1.01067	0.914083	0.927989
Q8BHS3	Pre-mRNA-splicing factor RBM22 OS=Mus musculus OX=10090 GN=Rbm22 PE=1 SV=1	Rbm22	1	1.1.1.1.1.1	1	235755	213562	233952	246523	201827	231298	246566	194251	168588	247619	5.41	10	18.4	1.00533	0.915032	0.928773
Q80W31	Zinc finger protein 569 OS=Mus musculus OX=10090 GN=Znf569 PE=2 SV=2	Znf569	1	1.1.1.-.1.1	1	22799.9	21872.3	16474.2	21587.9	21186.7	17211	17229.7	15943.3	13688.4	16950.2	16.8	12.1	10.1	1.01935	0.915552	0.929122
Q8BH15	CCR4-NOT transcription complex subunit 10 OS=Mus musculus OX=10090 GN=Cnot10 PE=1 SV=1	Cnot10	1	1.1.1.1.1.1	1	22024.6	15480.2	20483.8	24599.7	19370.8	15522.2	32222.7	17729.7	19972.8	22880.6	17.7	23	27.5	-1.02594	0.916489	0.929894
Q9D4H8	Cullin-2 OS=Mus musculus OX=10090 GN=Cul2 PE=1 SV=2	Cul2	21	17.17.17.16.15.15	21	5.69652e+06	5.4995e+06	5.68165e+06	6.04424e+06	6.06925e+06	4.96268e+06	5.3687e+06	5.17049e+06	5.11301e+06	5.45797e+06	1.95	11.1	3.08	-1.01176	0.920925	0.934215
A2AN08	E3 ubiquitin-protein ligase UBR4 OS=Mus musculus OX=10090 GN=Ubr4 PE=1 SV=1	Ubr4	22	20.18.18.20.19.19	22	3.72326e+06	3.84368e+06	3.65509e+06	3.32123e+06	3.85463e+06	4.00892e+06	3.89903e+06	4.40211e+06	4.61572e+06	4.28875e+06	2.55	9.68	6.99	1.00333	0.92344	0.936586
P21661	Neuroendocrine convertase 2 OS=Mus musculus OX=10090 GN=Pcsk2 PE=1 SV=1	Pcsk2	2	2.2.2.2.2.2	2	436750	402170	367024	373442	423555	415427	527609	595962	679514	495262	8.67	6.65	14.2	-1.00537	0.92549	0.938316
Q52KI8	Serine/arginine repetitive matrix protein 1 OS=Mus musculus OX=10090 GN=Srrm1 PE=1 SV=2	Srrm1	1	-.-.-.1.-.-	1	11462.7	1146.75	8183.93	19543.2	755.132	10545.9	56878.1	21886.6	8569.25	22484.6	76	91.4	75.2	-1.48337	0.925501	0.938316
Q9JLM9	Growth factor receptor-bound protein 14 OS=Mus musculus OX=10090 GN=Grb14 PE=1 SV=1	Grb14	1	1.1.1.1.1.1	1	114201	113439	124093	138997	106166	105882	37418.6	68201.7	56820.6	40814.3	5.07	16.3	28.2	1.00196	0.927969	0.940637
Q5EG47	5'-AMP-activated protein kinase catalytic subunit alpha-1 OS=Mus musculus OX=10090 GN=Prkaa1 PE=1 SV=2	Prkaa1	1	1.1.1.1.1.1	1	170741	159394	150210	127362	185293	167376	156418	160746	203854	146520	6.42	18.5	15.2	1.00066	0.930049	0.942564
Q80XD1	Beta-chimaerin OS=Mus musculus OX=10090 GN=Chn2 PE=1 SV=2	Chn2	1	1.1.1.1.1.1	1	335796	464622	401258	299334	414550	532293	259561	266607	286191	265177	16.1	28	4.31	-1.03703	0.93118	0.943529
P97350	Plakophilin-1 OS=Mus musculus OX=10090 GN=Pkp1 PE=1 SV=1	Pkp1	5	3.5.3.5.4.4	5	631392	721136	605089	985756	754265	400171	959332	920818	1.10291e+06	1.15222e+06	9.32	41.3	10.8	-1.09326	0.933058	0.94525
Q8BM55	Transmembrane protein 214 OS=Mus musculus OX=10090 GN=Tmem214 PE=1 SV=1	Tmem214	1	-.-.1.-.-.-	1	2802.33	872.135	58454.9	3542.98	9327.83	6151.4	19467.3	16483.2	25033.2	25486.7	158	45.7	20.3	3.26614	0.934714	0.946746
Q3LAC4	Phosphatidylinositol 3,4,5-trisphosphate-dependent Rac exchanger 2 protein OS=Mus musculus OX=10090 GN=Prex2 PE=1 SV=2	Prex2	33	7.6.7.7.9.11	33	1.66347e+06	1.48882e+06	1.47453e+06	1.08963e+06	1.70883e+06	1.87191e+06	9.18579e+06	9.04509e+06	9.84988e+06	9.36521e+06	6.82	26.5	3.75	-1.00942	0.935425	0.947284
A2A6A1	G patch domain-containing protein 8 OS=Mus musculus OX=10090 GN=Gpatch8 PE=1 SV=1	Gpatch8	2	1.1.2.-.-.-	2	12032.6	8416.76	13456.6	16657.9	11865.6	6349.85	18647	23654.8	45678.3	102125	23	44.4	80.5	-1.02853	0.936333	0.948021
O35215	D-dopachrome decarboxylase OS=Mus musculus OX=10090 GN=Ddt PE=1 SV=3	Ddt	1	-.-.-.-.-.-	1	5113.25	5100.69	1500.82	2798.72	3222.34	3884.58	8584.95	1761.01	8697.49	3064.97	53.3	16.6	65.8	1.18264	0.937028	0.948543
Q8VHG2	Angiomotin OS=Mus musculus OX=10090 GN=Amot PE=1 SV=3	Amot	41	24.24.18.20.25.23	39	1.67412e+07	1.58872e+07	1.42164e+07	1.35741e+07	1.74738e+07	1.55926e+07	2.47264e+07	2.80542e+07	3.21993e+07	2.89842e+07	8.22	12.5	10.8	1.00438	0.937453	0.948791
Q3UMR5	Calcium uniporter protein, mitochondrial OS=Mus musculus OX=10090 GN=Mcu PE=1 SV=2	Mcu	7	7.6.7.7.6.7	7	7.86264e+06	6.60729e+06	7.58814e+06	9.20899e+06	5.71281e+06	7.21396e+06	7.79074e+06	8.16632e+06	8.39697e+06	7.64206e+06	8.98	23.8	4.31	-1.00352	0.937914	0.949075
Q9Z130	Heterogeneous nuclear ribonucleoprotein D-like OS=Mus musculus OX=10090 GN=Hnrnpdl PE=1 SV=1	Hnrnpdl	2	2.2.2.2.2.2	2	717572	845835	882251	863353	760917	800482	426332	556672	556446	600762	10.6	6.39	14.1	1.00862	0.938906	0.949897
Q9WTL8	Aryl hydrocarbon receptor nuclear translocator-like protein 1 OS=Mus musculus OX=10090 GN=Arntl PE=1 SV=2	Arntl	1	-.-.-.-.-.-	1	2463.23	11932.8	3279.53	5392.9	5278.59	2970.55	24390.3	30560.1	35082.5	25184.9	89.1	30.1	17.4	1.29567	0.939424	0.950149
Q8K4T5	Dual specificity protein phosphatase 19 OS=Mus musculus OX=10090 GN=Dusp19 PE=2 SV=1	Dusp19	1	-.-.-.-.1.-	1	5307.2	12641.3	2619.25	2517.02	63809.2	771.399	38594.8	56597.6	47711.5	55312.6	75.7	161	16.7	-3.26227	0.939778	0.950149
Q7TMW6	Cytosolic iron-sulfur assembly component 3 OS=Mus musculus OX=10090 GN=Ciao3 PE=1 SV=2	Ciao3	1	-.-.-.-.1.-	1	9978.96	5459.76	10836.5	1229.51	32721.1	11423	26501.4	22150.5	21840.5	18584.6	33	106	14.6	-1.72686	0.939905	0.950149
Q61398	Procollagen C-endopeptidase enhancer 1 OS=Mus musculus OX=10090 GN=Pcolce PE=1 SV=2	Pcolce	1	1.1.1.1.-.1	1	13858.1	21783.8	21805.7	20198	16070.1	21157.8	21337.5	20271.2	20000.9	15162	23.9	14.1	14.3	1.00038	0.939958	0.950149
Q61160	FAS-associated death domain protein OS=Mus musculus OX=10090 GN=Fadd PE=1 SV=1	Fadd	1	1.1.1.1.1.1	1	3570.86	3914.2	3953.32	3708.13	2739.89	5187.56	6795.82	5895.01	3493.85	3129.83	5.52	31.8	37.2	-1.01724	0.940193	0.950149
Q9D1Q6	Endoplasmic reticulum resident protein 44 OS=Mus musculus OX=10090 GN=Erp44 PE=1 SV=1	Erp44	2	2.2.2.2.2.2	2	486499	396311	802219	352291	597484	685286	419593	504297	465160	512932	37.9	31.7	8.97	1.03056	0.940237	0.950149
Q9CWR2	Histone-lysine N-methyltransferase SMYD3 OS=Mus musculus OX=10090 GN=Smyd3 PE=2 SV=1	Smyd3	1	1.1.1.1.1.1	1	15919.2	24452	34606.2	23664.1	19969.5	26926.8	25392.8	18407.1	18955.4	18715.7	37.4	14.8	16.5	1.0626	0.942803	0.95256
Q9CQG9	Transmembrane protein 100 OS=Mus musculus OX=10090 GN=Tmem100 PE=1 SV=1	Tmem100	1	1.1.1.1.1.1	1	122871	138970	100563	92823.9	128975	138449	368268	438463	348739	497221	16	20.1	16.5	1.00599	0.943309	0.952889
Q3UHK1	Proton myo-inositol cotransporter OS=Mus musculus OX=10090 GN=Slc2a13 PE=1 SV=2	Slc2a13	4	3.3.3.3.3.3	4	839594	954246	916173	829493	1.00399e+06	868594	1.03179e+06	898844	860231	843617	6.46	10.2	9.39	1.00294	0.947467	0.956905
Q8VC42	Regulator of MON1-CCZ1 complex OS=Mus musculus OX=10090 GN=Rmc1 PE=2 SV=1	Rmc1	1	1.1.1.1.1.1	1	165306	184672	146414	180670	149270	168775	188650	205336	191737	119465	11.6	9.54	21.9	-1.00468	0.948074	0.957335
Q99MJ9	ATP-dependent RNA helicase DDX50 OS=Mus musculus OX=10090 GN=Ddx50 PE=2 SV=1	Ddx50	1	1.1.1.1.1.1	1	47294.3	47150.6	63883.9	63085.5	42928.8	54263.6	37254	43766.4	52419.3	40405.4	18.2	18.9	15	-1.01231	0.948499	0.957433
P19013	Keratin, type II cytoskeletal 4 OS=Homo sapiens GN=KRT4 PE=1 SV=4	KRT4	5	3.5.3.2.3.4	5	169438	1.66258e+06	197938	258387	266357	683412	315891	419695	404423	364599	126	60.4	12.3	1.68021	0.948534	0.957433
Q60575	Kinesin-like protein KIF1B OS=Mus musculus OX=10090 GN=Kif1b PE=1 SV=2	Kif1b	2	-.1.-.-.-.-	2	5940.05	17836.4	3375.23	4124.14	11830.9	6526.81	84329	60765.6	33742.1	51412.1	85.3	52.6	36.6	1.20772	0.950326	0.959058
Q80YQ8	E3 ubiquitin-protein ligase RMND5A OS=Mus musculus OX=10090 GN=Rmnd5a PE=1 SV=2	Rmnd5a	2	2.2.2.2.2.2	2	324191	229312	389188	268997	335425	331827	277987	301882	321885	301265	25.6	12	5.97	1.00688	0.951225	0.959649
Q8BX10	Serine/threonine-protein phosphatase PGAM5, mitochondrial OS=Mus musculus OX=10090 GN=Pgam5 PE=1 SV=1	Pgam5	13	13.13.13.13.13.13	13	7.62183e+06	7.46604e+06	7.67318e+06	6.89159e+06	9.28471e+06	6.677e+06	6.52767e+06	7.15411e+06	7.44569e+06	8.47317e+06	1.42	19	11	-1.00405	0.951276	0.959649
Q64176	Carboxylesterase 1E OS=Mus musculus OX=10090 GN=Ces1e PE=1 SV=1	Ces1e	1	-.1.-.-.1.1	1	11235	109003	1746.12	16349.4	22320.5	7520.83	25275.6	23342	26710.5	36299.4	146	48.4	20.6	2.64088	0.951851	0.960011
Q8BFZ3	Beta-actin-like protein 2 OS=Mus musculus OX=10090 GN=Actbl2 PE=1 SV=1	Actbl2	2	2.2.2.1.2.2	2	153971	4.3059e+06	182024	629433	1.33187e+06	111708	1.33922e+06	1.37853e+06	1.34567e+06	1.3444e+06	154	88.6	1.33	2.23921	0.951998	0.960011
Q9QYS2	Metabotropic glutamate receptor 3 OS=Mus musculus OX=10090 GN=Grm3 PE=1 SV=1	Grm3	21	21.21.20.20.19.19	19	1.7206e+07	1.49673e+07	1.64799e+07	1.74561e+07	1.6099e+07	1.49304e+07	1.56144e+07	1.66077e+07	1.65147e+07	1.7127e+07	7.04	7.82	3.82	1.00346	0.953297	0.961137
P06909	Complement factor H OS=Mus musculus OX=10090 GN=Cfh PE=1 SV=2	Cfh	1	1.-.1.1.1.1	1	42520.6	43494.6	33781.4	40382.1	37160.1	42331.3	43487.8	44920.7	49805	41697.4	13.4	6.54	7.73	-1.00064	0.954628	0.962214
Q8CIW6	Solute carrier family 26 member 6 OS=Mus musculus OX=10090 GN=Slc26a6 PE=1 SV=2	Slc26a6	2	-.-.-.-.-.-	2	7266.09	13716.4	2802.44	4429.03	11355.9	6129.81	115546	11828.1	3255.74	9232.78	69.2	49.4	154	1.08534	0.954731	0.962214
Q8N1N4	Keratin, type II cytoskeletal 78 OS=Homo sapiens GN=KRT78 PE=1 SV=2	KRT78	5	4.5.4.1.4.4	5	1.06259e+06	962365	694419	730175	1.33555e+06	758699	1.16018e+06	1.29871e+06	1.42743e+06	1.29304e+06	21	36.3	8.43	-1.03863	0.95653	0.963843
Q8BGZ7	Keratin, type II cytoskeletal 75 OS=Mus musculus OX=10090 GN=Krt75 PE=1 SV=1	Krt75	1	-.-.-.1.-.-	1	796.403	10398.8	7457.74	5310.92	9044.4	1079.71	32793	27666.1	18751.4	25027.5	79.1	77.5	22.4	1.20848	0.957717	0.964855
Q8CFB4	Guanylate-binding protein 5 OS=Mus musculus OX=10090 GN=Gbp5 PE=1 SV=2	Gbp5	1	-.-.-.-.1.-	1	1821.55	6037.73	6941.61	2280.49	11684.4	2560.53	35627.5	24687.3	24342.9	30297.2	55.4	97.1	18.6	-1.11651	0.958592	0.965303
P68404	Protein kinase C beta type OS=Mus musculus OX=10090 GN=Prkcb PE=1 SV=4	Prkcb	46	41.38.42.41.37.42	32	7.34122e+07	7.21683e+07	8.01577e+07	7.7604e+07	7.39457e+07	7.44557e+07	7.81748e+07	7.63476e+07	7.31953e+07	7.44742e+07	5.71	2.63	2.88	-1.00118	0.958769	0.965303
Q7TNF0	Double C2-like domain-containing protein alpha OS=Mus musculus OX=10090 GN=Doc2a PE=2 SV=1	Doc2a	2	2.2.2.2.2.2	2	391466	340519	449705	386846	535409	298708	395357	540422	560187	413408	13.9	29.4	17.8	-1.03323	0.958816	0.965303
Q9DCH6	AN1-type zinc finger protein 6 OS=Mus musculus OX=10090 GN=Zfand6 PE=1 SV=1	Zfand6	1	1.1.1.1.1.1	1	15745.9	19368.6	21646.8	17629	23296.1	15682.1	15953.4	26840.9	19456	17810.3	15.7	21	23.8	1.00272	0.958894	0.965303
Q99LG4	Tetratricopeptide repeat protein 5 OS=Mus musculus OX=10090 GN=Ttc5 PE=1 SV=2	Ttc5	2	2.2.2.2.2.2	2	9.33271e+06	7.34557e+06	9.08696e+06	8.86098e+06	7.14141e+06	9.66274e+06	5.28544e+06	6.49133e+06	6.48873e+06	6.04733e+06	12.6	15.1	9.35	1.0039	0.960498	0.966711
Q7TPQ3	E3 ubiquitin-protein ligase SHPRH OS=Mus musculus OX=10090 GN=Shprh PE=1 SV=1	Shprh	2	-.-.-.-.1.-	2	12699	17158.6	2752.62	5584.75	37770.3	3295.24	29026.8	33590.8	20299.7	15207.4	67.8	124	33.9	-1.43054	0.96066	0.966711
Q8BGB7	Enolase-phosphatase E1 OS=Mus musculus OX=10090 GN=Enoph1 PE=1 SV=1	Enoph1	1	-.-.-.-.-.-	1	3162.43	3012.8	1378.5	8010.71	1130.06	1299.2	210962	134021	334186	213080	39.3	113	37.1	-1.38209	0.960918	0.966786
Q3UQN2	F-BAR domain only protein 2 OS=Mus musculus OX=10090 GN=Fcho2 PE=1 SV=1	Fcho2	2	1.2.2.2.2.2	2	315808	275384	280761	299202	256639	314409	250776	205014	257250	173503	7.55	10.3	17.9	1.00196	0.962358	0.96805
O35988	Syndecan-4 OS=Mus musculus OX=10090 GN=Sdc4 PE=1 SV=1	Sdc4	1	-.-.-.-.-.-	1	809.449	5950.92	2161.82	2316.81	1850.51	2217.56	989.221	10619.7	3737.39	11307.5	89.6	11.5	76.5	1.39739	0.962914	0.968425
Q4VA53	Sister chromatid cohesion protein PDS5 homolog B OS=Mus musculus OX=10090 GN=Pds5b PE=1 SV=1	Pds5b	4	4.4.4.4.4.4	4	227823	224616	222425	188658	240068	254943	242989	251279	249165	252571	1.21	15.3	1.71	-1.01305	0.963323	0.968651
Q9QXW2	F-box/WD repeat-containing protein 5 OS=Mus musculus OX=10090 GN=Fbxw5 PE=1 SV=1	Fbxw5	1	1.1.1.1.1.-	1	107062	130501	95800.9	136766	104730	91444.5	118794	62739.5	83958.3	76165.1	15.9	21	28	1.00127	0.963764	0.968832
Q9WU22	Tyrosine-protein phosphatase non-receptor type 4 OS=Mus musculus OX=10090 GN=Ptpn4 PE=1 SV=2	Ptpn4	3	3.3.2.3.3.3	3	490170	467383	582127	529394	487148	522669	610064	385076	370022	484715	11.8	4.42	24	1.0003	0.963952	0.968832
Q9CQZ5	NADH dehydrogenase [ubiquinone] 1 alpha subcomplex subunit 6 OS=Mus musculus OX=10090 GN=Ndufa6 PE=1 SV=1	Ndufa6	2	1.-.-.1.-.-	2	26563.7	5844.39	2310.08	7550.67	3070.06	13701.1	13580.4	14237.1	10880.8	10709.6	113	65.8	14.7	1.42745	0.964054	0.968832
Q99LU0	Charged multivesicular body protein 1b-1 OS=Mus musculus OX=10090 GN=Chmp1b1 PE=1 SV=1	Chmp1b1	1	1.1.1.1.1.1	1	269910	348938	256101	205294	325333	351155	209898	250096	239112	250362	17.2	26.5	8.02	-1.00781	0.964265	0.96886
P56376	Acylphosphatase-1 OS=Mus musculus OX=10090 GN=Acyp1 PE=1 SV=2	Acyp1	1	1.1.1.1.1.1	1	61893.3	77235.7	66390.6	67599	66341.9	70068.7	53797.8	71082.5	75724.4	66743.2	11.5	2.79	14.1	1.0074	0.964778	0.96919
O55222	Integrin-linked protein kinase OS=Mus musculus OX=10090 GN=Ilk PE=1 SV=2	Ilk	5	4.4.5.5.4.5	5	958022	1.15383e+06	1.25521e+06	1.08111e+06	1.13694e+06	1.14229e+06	1.8094e+06	1.8176e+06	1.72477e+06	1.63863e+06	13.5	3.03	4.8	1.002	0.965478	0.969624
O89029	Matrilin-4 OS=Mus musculus OX=10090 GN=Matn4 PE=1 SV=1	Matn4	3	2.2.2.2.2.2	3	274666	212312	241909	195286	254081	289815	331028	344284	315136	288343	12.8	19.4	7.53	-1.01412	0.965578	0.969624
Q6NS60	F-box only protein 41 OS=Mus musculus OX=10090 GN=Fbxo41 PE=1 SV=3	Fbxo41	18	17.17.17.17.17.17	18	6.52938e+06	5.72955e+06	6.15785e+06	8.64209e+06	4.99414e+06	5.20853e+06	5.54684e+06	5.14188e+06	4.93372e+06	4.96908e+06	6.52	32.6	5.46	-1.02324	0.967702	0.971572
Q9Z1T2	Thrombospondin-4 OS=Mus musculus OX=10090 GN=Thbs4 PE=1 SV=1	Thbs4	1	-.-.-.-.-.-	1	1288.02	9288.32	920.955	926.404	10492.6	987.269	7020.41	12203.5	2587.14	11495.3	123	133	53.6	-1.07906	0.967943	0.971629
P57722	Poly(rC)-binding protein 3 OS=Mus musculus OX=10090 GN=Pcbp3 PE=1 SV=3	Pcbp3	1	1.1.1.1.1.1	1	251160	603699	545562	391761	523750	388022	363905	480230	509533	423974	40.5	17.8	14.5	1.07433	0.968628	0.972132
P02469	Laminin subunit beta-1 OS=Mus musculus OX=10090 GN=Lamb1 PE=1 SV=3	Lamb1	2	1.1.1.1.2.2	2	56559.3	54672.7	51479.1	42814.7	68185.8	53584.9	67352.6	70906.5	69271.2	73931.2	4.73	23.2	3.96	-1.01152	0.969769	0.973091
Q8R3I3	Conserved oligomeric Golgi complex subunit 6 OS=Mus musculus OX=10090 GN=Cog6 PE=1 SV=2	Cog6	1	1.1.1.1.1.1	1	10403.2	8252.15	11977.6	9388.71	8972.7	12008.6	15588.5	13313.4	13422	11120.1	18.3	16.3	13.7	1.00866	0.971221	0.974363
Q8BWP8	Beta-1,4-glucuronyltransferase 1 OS=Mus musculus OX=10090 GN=B4gat1 PE=1 SV=1	B4gat1	2	1.2.2.1.2.2	2	24590.1	22244.6	15804.5	22613.8	21404.9	17550.5	36875.6	32573.5	23361.3	31707.6	21.8	12.9	18.2	1.01738	0.972147	0.975106
P48428	Tubulin-specific chaperone A OS=Mus musculus OX=10090 GN=Tbca PE=1 SV=3	Tbca	1	1.1.1.1.1.1	1	451359	504716	387967	374024	560090	415447	415862	374475	419278	513942	13	21.7	13.7	-1.00411	0.973371	0.976148
Q5DU37	Zinc finger FYVE domain-containing protein 26 OS=Mus musculus OX=10090 GN=Zfyve26 PE=1 SV=2	Zfyve26	1	1.-.-.-.-.-	1	12096.5	1378.75	2552.95	1449.89	5719.01	4746.09	19642.9	14918	18100.9	19823.3	110	56.3	12.5	1.34521	0.97487	0.977466
Q9CXS4	Centromere protein V OS=Mus musculus OX=10090 GN=Cenpv PE=1 SV=2	Cenpv	7	6.5.6.7.7.7	7	5.36918e+06	4.79011e+06	5.22126e+06	4.73898e+06	5.21571e+06	5.40687e+06	5.43644e+06	5.81102e+06	6.06921e+06	5.70031e+06	5.87	6.72	4.56	1.00124	0.977052	0.979467
Q8BK75	Elongator complex protein 6 OS=Mus musculus OX=10090 GN=Elp6 PE=1 SV=1	Elp6	1	1.1.1.1.1.1	1	426753	411170	378790	323111	481098	432474	378247	412340	553302	460131	6.03	19.6	16.9	-1.01641	0.977983	0.980214
Q7TPD2	Protein FAM185A OS=Mus musculus OX=10090 GN=Fam185a PE=2 SV=1	Fam185a	2	2.1.2.2.1.1	2	188235	150267	139663	134638	191349	152036	179142	134139	186953	173681	16	18.2	14	1.0003	0.98442	0.986478
Q9DBN5	Lon protease homolog 2, peroxisomal OS=Mus musculus OX=10090 GN=Lonp2 PE=1 SV=1	Lonp2	1	1.-.1.-.-.-	1	6289.18	5153.92	5726.99	5128.94	6016.29	5987.8	4941.2	4487.18	4709.85	5329.26	9.92	8.83	7.39	1.00216	0.984962	0.986738
Q8VE11	Myotubularin-related protein 6 OS=Mus musculus OX=10090 GN=Mtmr6 PE=1 SV=1	Mtmr6	9	7.7.8.9.9.9	9	1.34416e+06	1.41384e+06	4.92134e+06	1.73949e+06	2.28783e+06	2.28689e+06	2.07863e+06	2.18359e+06	2.09173e+06	1.86545e+06	79.9	15	6.55	1.2162	0.985053	0.986738
P38060	Hydroxymethylglutaryl-CoA lyase, mitochondrial OS=Mus musculus OX=10090 GN=Hmgcl PE=1 SV=2	Hmgcl	2	2.2.2.2.2.2	2	877041	977250	926431	698850	1.15325e+06	977316	511771	454506	550958	585288	5.41	24.3	10.7	-1.01751	0.987278	0.988759
Q9Z207	Protein diaphanous homolog 3 OS=Mus musculus OX=10090 GN=Diaph3 PE=1 SV=1	Diaph3	1	1.1.1.1.1.1	1	91278.1	69182.6	93693.7	97475.9	62742.6	97609.7	59691.6	63135.6	58202.2	63453.8	15.9	23.4	4.23	-1.01446	0.987446	0.988759
O88327	Alpha-catulin OS=Mus musculus OX=10090 GN=Ctnnal1 PE=1 SV=1	Ctnnal1	1	-.-.-.-.-.-	1	1644.7	11792.7	1206.11	1693.15	1734.4	7725.06	3764.37	2095.24	3701	12475.6	123	93.4	85.5	1.31301	0.991263	0.992392
Q9EQK5	Major vault protein OS=Mus musculus OX=10090 GN=Mvp PE=1 SV=4	Mvp	1	-.-.-.-.-.-	1	816.09	3875.32	6111.84	1284.91	2209.04	6991.02	48222.1	30780.5	6387.96	23653.8	73.8	87.6	63.6	1.03036	0.991694	0.992635
P97461	40S ribosomal protein S5 OS=Mus musculus OX=10090 GN=Rps5 PE=1 SV=3	Rps5	4	4.4.4.4.4.4	4	3.94814e+06	3.69562e+06	3.23069e+06	3.03808e+06	4.19102e+06	3.71405e+06	2.77022e+06	2.23836e+06	2.79211e+06	2.77584e+06	10	15.9	10.2	-1.00632	0.992851	0.993605
Q9DC22	DDB1- and CUL4-associated factor 6 OS=Mus musculus OX=10090 GN=Dcaf6 PE=1 SV=1	Dcaf6	1	1.1.1.1.1.1	1	53314.5	64115	47055.5	49683.9	76915.7	41929.8	60128.1	54055.5	65604.2	65205.3	15.7	32.7	8.82	-1.02459	0.995362	0.995929
Q9Z0N2	Eukaryotic translation initiation factor 2 subunit 3, Y-linked OS=Mus musculus OX=10090 GN=Eif2s3y PE=1 SV=2	Eif2s3y	1	-.1.1.1.1.1	1	33174.6	17917.9	52134.9	25899.4	51981	23142.3	25091.4	26240.5	23151.6	22713.9	49.8	47.3	6.81	1.02182	0.996669	0.997048
Q5Y5T2	Palmitoyltransferase ZDHHC18 OS=Mus musculus OX=10090 GN=Zdhhc18 PE=1 SV=4	Zdhhc18	1	1.-.-.-.1.-	1	55755.5	953.849	871.361	2407.33	20576.5	921.94	32115.6	41864.6	34617.8	47676	165	137	18.1	2.40865	0.997803	0.997992
O89050	Muskelin OS=Mus musculus OX=10090 GN=Mkln1 PE=1 SV=1	Mkln1	3	2.2.2.3.2.2	3	178553	184785	202882	162133	208931	197679	183313	265955	239360	241834	6.7	12.9	15	-1.00446	0.99897	0.99897

### Sheet: gfap_NL1
Accession	Description	Genes	Peptides	Detected_Imputed	Unique	61896 gfapNL1 Normalized	61897 gfapNL1 Normalized	61898 gfapNL1 Normalized	61893 gfapBirA Normalized	61894 gfapBirA Normalized	61895 gfapBirA Normalized	61902_1 SPQC Normalized	61902_2 SPQC Normalized	61902_3 SPQC Normalized	61902_4 SPQC Normalized	gfapNL1_CV	gfapBirA_CV	SPQC_CV	gfapNL1_v_gfapBirA_FC	gfapNL1_v_gfapBirA_pval	gfapNL1_v_gfapBirA_adjpval	Stats
Q9DCT5	Stromal cell-derived factor 2 OS=Mus musculus OX=10090 GN=Sdf2 PE=1 SV=1	Sdf2	2	2.2.1.2.1.1	2	824909	881770	899267	99791.7	100933	94214.7	668342	769741	713225	767586	4.48	3.66	6.65	8.83553	5.53942e-07	0.00110659	Up
Q925N0	Sideroflexin-5 OS=Mus musculus OX=10090 GN=Sfxn5 PE=1 SV=2	Sfxn5	12	12.11.10.11.12.11	12	2.07017e+07	2.08345e+07	2.1615e+07	1.33654e+07	1.28733e+07	1.32212e+07	1.12901e+07	1.10944e+07	1.12273e+07	1.06956e+07	2.34	1.92	2.41	1.60039	1.52428e-05	0.00483758	Up
Q99K10	Neuroligin-1 OS=Mus musculus OX=10090 GN=Nlgn1 PE=1 SV=2	Nlgn1	22	22.21.21.8.9.9	22	2.86432e+08	1.86335e+08	2.81425e+08	2.27245e+06	2.01369e+06	2.87501e+06	3.15511e+07	3.19665e+07	3.31473e+07	3.47258e+07	22.4	18.5	4.33	105.317	2.35439e-05	0.00564198	Up
Q8BVA5	Lipid droplet-associated hydrolase OS=Mus musculus OX=10090 GN=Ldah PE=1 SV=1	Ldah	1	1.1.-.-.-.-	1	504634	644173	567297	1185.71	836.186	1396.09	402733	460954	431887	481437	12.2	24.8	7.73	502.082	6.68941e-05	0.00830986	Up
P57680	EvC complex member EVC OS=Mus musculus OX=10090 GN=Evc PE=1 SV=2	Evc	1	1.1.-.1.1.-	1	142599	106932	100811	7652.77	8616.95	10054	2556.17	1017.39	993.462	4447.12	19.3	13.8	72.6	13.309	7.69427e-05	0.00830986	Up
Q91Z49	UAP56-interacting factor OS=Mus musculus OX=10090 GN=Fyttd1 PE=1 SV=1	Fyttd1	6	6.6.6.6.5.5	6	2.4934e+06	2.53173e+06	2.68629e+06	1.51174e+06	1.60108e+06	1.52529e+06	1.08362e+06	1.09758e+06	1.07255e+06	1.1099e+06	3.97	3.11	1.49	1.66263	9.03257e-05	0.00881846	Up
Q923Z0	G-protein coupled receptor family C group 5 member B OS=Mus musculus OX=10090 GN=Gprc5b PE=1 SV=1	Gprc5b	6	5.6.6.5.5.5	6	6.04237e+07	4.83881e+07	5.81521e+07	1.2148e+07	1.20904e+07	1.4697e+07	1.1431e+07	1.28442e+07	1.37601e+07	1.24044e+07	11.5	11.5	7.67	4.28823	0.000104304	0.00948086	Up
P18242	Cathepsin D OS=Mus musculus OX=10090 GN=Ctsd PE=1 SV=1	Ctsd	9	9.9.9.7.9.7	9	1.02796e+07	1.09059e+07	1.02065e+07	5.50982e+06	5.97131e+06	5.37674e+06	4.39178e+06	4.57671e+06	4.72137e+06	4.70016e+06	3.67	5.55	3.29	1.86216	0.000206415	0.0143821	Up
Q67BT3	Solute carrier family 13 member 5 OS=Mus musculus OX=10090 GN=Slc13a5 PE=2 SV=1	Slc13a5	4	4.4.4.4.4.4	4	9.83413e+06	8.40712e+06	1.02008e+07	2.96475e+06	3.32181e+06	3.3771e+06	2.6845e+06	2.70678e+06	2.63383e+06	3.00712e+06	10	6.95	6.12	2.94319	0.000245818	0.0151991	Up
Q9JKZ2	Sodium/myo-inositol cotransporter OS=Mus musculus OX=10090 GN=Slc5a3 PE=1 SV=2	Slc5a3	3	3.2.3.3.2.2	3	1.69516e+06	1.36793e+06	1.48671e+06	315431	320331	292262	255789	266839	381229	321611	10.9	4.85	18.8	4.90268	0.000283265	0.0157338	Up
P60853	Leucine zipper putative tumor suppressor 1 OS=Mus musculus OX=10090 GN=Lzts1 PE=2 SV=3	Lzts1	24	13.14.13.11.15.13	23	3.87194e+06	4.03779e+06	4.40307e+06	2.13583e+06	2.00006e+06	1.97784e+06	1.06743e+07	1.11911e+07	1.09527e+07	1.04458e+07	6.62	4.2	3	2.01396	0.000285865	0.0157338	Up
Q9DD18	D-aminoacyl-tRNA deacylase 1 OS=Mus musculus OX=10090 GN=Dtd1 PE=1 SV=2	Dtd1	2	2.2.2.2.2.2	2	366402	358378	391358	244398	255156	234874	325015	297185	399251	283794	4.62	4.14	15.8	1.51974	0.000318781	0.0158549	Up
P08556	GTPase NRas OS=Mus musculus OX=10090 GN=Nras PE=1 SV=1	Nras	2	2.1.1.1.-.-	2	953574	860882	1.17651e+06	2428.96	3054.34	5202.01	338412	265191	323402	363450	16.3	40.8	12.9	279.913	0.000387497	0.0168207	Up
Q8VHK5	Membrane protein MLC1 OS=Mus musculus OX=10090 GN=Mlc1 PE=1 SV=1	Mlc1	8	7.8.7.6.7.6	8	1.24923e+07	1.39031e+07	1.4229e+07	6.56486e+06	7.0255e+06	6.52427e+06	5.25782e+06	5.58384e+06	5.63288e+06	4.71926e+06	6.82	4.15	7.94	2.01964	0.00040796	0.0170571	Up
Q9Z0S6	Claudin-10 OS=Mus musculus OX=10090 GN=Cldn10 PE=1 SV=2	Cldn10	4	3.3.3.3.4.4	4	1.13344e+07	9.46797e+06	1.08e+07	4.39513e+06	4.66588e+06	5.19626e+06	2.77781e+06	2.52233e+06	2.51121e+06	2.64711e+06	9.12	8.57	4.78	2.21658	0.00041551	0.0171138	Up
Q8VHI6	Actin-binding protein WASF3 OS=Mus musculus OX=10090 GN=Wasf3 PE=1 SV=1	Wasf3	10	10.10.10.8.8.9	10	2.06856e+07	1.52844e+07	2.11945e+07	4.79118e+06	3.52352e+06	4.11455e+06	6.15023e+06	6.40361e+06	6.43959e+06	6.29736e+06	17.2	15.3	2.05	4.59919	0.000439727	0.0175299	Up
Q9D1M0	Protein SEC13 homolog OS=Mus musculus OX=10090 GN=Sec13 PE=1 SV=3	Sec13	2	2.2.1.1.2.1	2	3.24786e+06	3.20831e+06	2.8203e+06	729890	623898	825238	1.93607e+06	1.86772e+06	2.01804e+06	2.17428e+06	7.64	13.9	6.6	4.25716	0.000440057	0.0175299	Up
A2A8L5	Receptor-type tyrosine-protein phosphatase F OS=Mus musculus OX=10090 GN=Ptprf PE=1 SV=1	Ptprf	3	3.2.2.2.2.3	3	1.18564e+06	1.51882e+06	1.22215e+06	380049	393866	335284	642945	595337	611770	378052	14	8.28	21.7	3.54003	0.000459439	0.0175519	Up
Q8BHZ0	CYFIP-related Rac1 interactor A OS=Mus musculus OX=10090 GN=Cyria PE=1 SV=1	Cyria	9	8.9.9.8.8.9	9	9.50445e+06	9.11225e+06	8.82454e+06	5.36641e+06	5.49623e+06	5.35949e+06	6.59614e+06	6.91593e+06	6.55073e+06	6.0203e+06	3.73	1.42	5.69	1.69159	0.000489235	0.0180293	Up
P63280	SUMO-conjugating enzyme UBC9 OS=Mus musculus OX=10090 GN=Ube2i PE=1 SV=1	Ube2i	1	1.1.1.1.1.1	1	529430	577800	555206	383457	355635	346482	398218	471104	447204	488643	4.37	5.32	8.7	1.53139	0.000497531	0.0180293	Up
P27681	Gamma-aminobutyric acid receptor subunit gamma-3 OS=Mus musculus OX=10090 GN=Gabrg3 PE=2 SV=2	Gabrg3	2	1.1.1.-.1.-	2	221406	169185	120625	7791.22	8127.69	14585.4	369645	306656	368081	311308	29.6	37.7	10.2	16.7588	0.000501943	0.0180293	Up
Q9JJV4	Voltage-dependent calcium channel gamma-4 subunit OS=Mus musculus OX=10090 GN=Cacng4 PE=1 SV=1	Cacng4	5	3.3.1.1.1.1	5	279606	303685	238462	83467.6	94623.3	70067.8	1.43107e+06	1.60028e+06	1.95538e+06	1.99872e+06	12	14.9	15.8	3.3114	0.000536726	0.0186159	Up
Q3TY86	Apoptosis-inducing factor 3 OS=Mus musculus OX=10090 GN=Aifm3 PE=1 SV=1	Aifm3	8	8.8.8.5.8.8	8	7.29293e+06	6.34526e+06	6.53134e+06	3.96439e+06	3.44531e+06	3.46784e+06	2.75276e+06	2.73742e+06	2.8128e+06	2.91901e+06	7.47	8.09	2.94	1.85424	0.000599786	0.0193822	Up
O35607	Bone morphogenetic protein receptor type-2 OS=Mus musculus OX=10090 GN=Bmpr2 PE=1 SV=1	Bmpr2	9	7.9.7.7.8.8	9	1.61518e+06	1.61746e+06	1.41708e+06	919032	814359	852495	2.47514e+06	2.51107e+06	2.41879e+06	2.35146e+06	7.42	6.15	2.86	1.79811	0.000604071	0.0193822	Up
P27601	Guanine nucleotide-binding protein subunit alpha-13 OS=Mus musculus OX=10090 GN=Gna13 PE=1 SV=1	Gna13	6	5.5.5.5.5.4	6	4.26528e+06	4.2738e+06	4.88137e+06	1.8581e+06	2.07907e+06	2.2723e+06	2.60925e+06	2.38205e+06	2.74906e+06	2.80033e+06	7.9	10	7.1	2.16129	0.000643521	0.01984	Up
Q8VCD6	Receptor expression-enhancing protein 2 OS=Mus musculus OX=10090 GN=Reep2 PE=1 SV=2	Reep2	5	5.4.5.1.5.4	5	1.51538e+06	1.74039e+06	1.96967e+06	730074	572451	625328	976704	1.07875e+06	1.01032e+06	1.18287e+06	13	12.5	8.57	2.7105	0.000672462	0.019916	Up
P62484	Abl interactor 2 OS=Mus musculus OX=10090 GN=Abi2 PE=1 SV=1	Abi2	8	7.7.8.4.5.5	8	1.39198e+07	9.47407e+06	1.25369e+07	1.94637e+06	2.60942e+06	2.91843e+06	2.68523e+07	2.79793e+07	2.99621e+07	3.09174e+07	19	19.9	6.39	4.80729	0.000713983	0.019916	Up
P58466	Carboxy-terminal domain RNA polymerase II polypeptide A small phosphatase 1 OS=Mus musculus OX=10090 GN=Ctdsp1 PE=1 SV=1	Ctdsp1	2	2.2.2.1.1.1	2	306739	282703	203286	45485.9	65392.1	49254.8	35250.3	38546.6	46521.6	35388.2	20.5	19.8	13.6	4.95044	0.00072918	0.0200221	Up
Q9ERL9	Guanylate cyclase soluble subunit alpha-1 OS=Mus musculus OX=10090 GN=Gucy1a1 PE=1 SV=2	Gucy1a1	7	5.6.5.1.4.4	7	1.69311e+06	1.88672e+06	1.76334e+06	269138	300011	360900	1.75257e+06	1.85752e+06	1.7717e+06	1.8589e+06	5.5	15.1	3.09	5.74504	0.000819438	0.0208545	Up
Q8VBT0	Thioredoxin-related transmembrane protein 1 OS=Mus musculus OX=10090 GN=Tmx1 PE=1 SV=1	Tmx1	3	3.2.3.1.2.1	3	1.10974e+06	1.19426e+06	1.53648e+06	252541	376054	288303	1.72039e+06	1.72692e+06	1.64781e+06	1.44916e+06	17.7	20.8	7.93	4.18856	0.000822228	0.0208545	Up
Q8VI56	Low-density lipoprotein receptor-related protein 4 OS=Mus musculus OX=10090 GN=Lrp4 PE=1 SV=3	Lrp4	16	15.16.16.12.13.13	16	8.91552e+06	8.02538e+06	9.86108e+06	3.78156e+06	4.4372e+06	4.54977e+06	2.48239e+06	2.46935e+06	2.71839e+06	2.59819e+06	10.3	9.75	4.53	2.09907	0.000872639	0.0210136	Up
Q3UHD2	Glucose-fructose oxidoreductase domain-containing protein 1 OS=Mus musculus OX=10090 GN=Gfod1 PE=1 SV=1	Gfod1	3	3.3.2.2.2.2	3	1.83654e+06	1.7357e+06	2.00384e+06	1.14911e+06	1.06159e+06	979606	1.04167e+06	1.21328e+06	1.1232e+06	1.08708e+06	7.29	7.97	6.52	1.74782	0.000887516	0.0210813	Up
Q8VHW2	Voltage-dependent calcium channel gamma-8 subunit OS=Mus musculus OX=10090 GN=Cacng8 PE=1 SV=1	Cacng8	15	13.11.12.12.11.11	15	2.17629e+07	1.92069e+07	2.08004e+07	1.09792e+07	9.50626e+06	1.12766e+07	8.83617e+07	8.49033e+07	8.29721e+07	9.07636e+07	6.27	8.95	4.01	1.94478	0.000891758	0.0210823	Up
Q62415	Apoptosis-stimulating of p53 protein 1 OS=Mus musculus OX=10090 GN=Ppp1r13b PE=1 SV=2	Ppp1r13b	16	8.7.8.7.7.7	16	1.79881e+06	1.39256e+06	1.79191e+06	427353	335721	496777	6.47772e+06	5.94881e+06	6.28228e+06	6.80509e+06	14	19.2	5.62	3.95545	0.000924943	0.0215766	Up
P55288	Cadherin-11 OS=Mus musculus OX=10090 GN=Cdh11 PE=1 SV=1	Cdh11	7	5.2.3.1.3.1	7	597996	466781	650697	100782	123748	75343.5	1.49736e+06	1.63142e+06	1.64791e+06	1.66286e+06	16.6	24.2	4.73	5.72065	0.000982846	0.0222385	Up
P15116	Cadherin-2 OS=Mus musculus OX=10090 GN=Cdh2 PE=1 SV=2	Cdh2	14	12.12.11.7.9.8	13	8.57493e+06	6.4247e+06	8.96068e+06	2.02386e+06	1.96483e+06	2.43429e+06	1.03201e+07	1.12469e+07	1.18069e+07	1.08004e+07	17.1	11.9	5.74	3.73041	0.00100505	0.0223706	Up
P55012	Solute carrier family 12 member 2 OS=Mus musculus OX=10090 GN=Slc12a2 PE=1 SV=2	Slc12a2	20	20.16.18.13.17.17	20	1.02948e+07	1.0192e+07	9.94029e+06	6.10431e+06	5.5312e+06	5.70184e+06	6.7305e+06	6.61481e+06	6.76262e+06	6.93601e+06	1.8	5.09	1.96	1.755	0.00100566	0.0223706	Up
Q62077	1-phosphatidylinositol 4,5-bisphosphate phosphodiesterase gamma-1 OS=Mus musculus OX=10090 GN=Plcg1 PE=1 SV=2	Plcg1	6	6.5.6.5.5.6	6	1.65533e+06	1.75063e+06	1.88907e+06	1.07082e+06	1.20191e+06	1.08412e+06	852880	853802	799919	704188	6.66	6.45	8.76	1.57738	0.00101241	0.0224262	Up
Q9DBR3	Armadillo repeat-containing protein 8 OS=Mus musculus OX=10090 GN=Armc8 PE=1 SV=2	Armc8	3	2.1.2.1.1.2	3	347200	385452	283609	121443	135006	104572	405888	482786	370041	437430	15.2	12.7	11.3	2.81496	0.0010601	0.0229155	Up
Q8K114	Integrator complex subunit 9 OS=Mus musculus OX=10090 GN=Ints9 PE=1 SV=1	Ints9	2	2.2.1.1.2.2	2	108272	104472	111936	66792.4	58813.4	64516.3	37057.6	40047.8	29354.3	33523.7	3.45	6.49	13.2	1.70775	0.00106058	0.0229155	Up
O09044	Synaptosomal-associated protein 23 OS=Mus musculus OX=10090 GN=Snap23 PE=1 SV=1	Snap23	12	12.11.12.8.9.9	12	6.27654e+06	5.1049e+06	7.4159e+06	1.55952e+06	1.82379e+06	2.0684e+06	1.68908e+06	1.88085e+06	1.8796e+06	1.75279e+06	18.4	14	5.31	3.44797	0.00112007	0.0240042	Up
O88545	COP9 signalosome complex subunit 6 OS=Mus musculus OX=10090 GN=Cops6 PE=1 SV=1	Cops6	3	3.3.2.1.3.1	3	1.4567e+06	1.62325e+06	1.72301e+06	167061	245475	234635	1.00782e+06	908420	903342	1.10491e+06	8.4	19.7	9.74	7.42147	0.00117515	0.0244433	Up
Q61235	Beta-2-syntrophin OS=Mus musculus OX=10090 GN=Sntb2 PE=1 SV=2	Sntb2	8	5.6.6.3.4.5	7	1.14322e+06	1.48695e+06	1.6533e+06	484914	341206	410334	2.08725e+06	2.1395e+06	2.33552e+06	2.13308e+06	18.2	17.4	5.07	3.46432	0.00117765	0.0244433	Up
Q80TL1	Adenylate cyclase type 2 OS=Mus musculus OX=10090 GN=Adcy2 PE=1 SV=2	Adcy2	9	8.8.8.7.8.7	9	4.97922e+06	5.02818e+06	5.0827e+06	2.76983e+06	2.94409e+06	3.01093e+06	2.29309e+06	2.50287e+06	2.66808e+06	2.34277e+06	1.03	4.28	6.92	1.72955	0.00127124	0.024745	Up
Q32NY4	Metal transporter CNNM3 OS=Mus musculus OX=10090 GN=Cnnm3 PE=1 SV=2	Cnnm3	13	13.12.13.1.11.8	13	4.25959e+06	3.3282e+06	4.63678e+06	1.6073e+06	1.1963e+06	1.29411e+06	1.55453e+06	1.64338e+06	1.6523e+06	1.43554e+06	16.5	15.7	6.41	2.98327	0.00127549	0.024745	Up
Q8CBW3	Abl interactor 1 OS=Mus musculus OX=10090 GN=Abi1 PE=1 SV=3	Abi1	21	20.18.20.15.19.20	13	7.78593e+07	5.17611e+07	7.35971e+07	1.39054e+07	1.61693e+07	2.02131e+07	4.93076e+07	4.84164e+07	5.05992e+07	5.50858e+07	20.7	19.1	5.82	4.04109	0.00128058	0.024745	Up
Q9QZ08	N-acetyl-D-glucosamine kinase OS=Mus musculus OX=10090 GN=Nagk PE=1 SV=3	Nagk	5	5.5.4.2.3.3	5	4.32262e+06	4.22951e+06	5.08424e+06	2.01071e+06	1.6156e+06	2.07788e+06	1.88722e+06	1.98951e+06	2.13725e+06	2.13913e+06	10.3	13.1	6.02	2.39059	0.00128137	0.024745	Up
Q62130	Tyrosine-protein phosphatase non-receptor type 14 OS=Mus musculus OX=10090 GN=Ptpn14 PE=1 SV=2	Ptpn14	1	1.1.1.1.1.1	1	7229.53	6884.72	7804.96	4139.45	3656.55	4369.26	4960.87	4296.64	4209.93	3810.45	6.36	8.97	11	1.80179	0.00131776	0.0252626	Up
Q9JIZ9	Phospholipid scramblase 3 OS=Mus musculus OX=10090 GN=Plscr3 PE=1 SV=1	Plscr3	5	5.5.5.2.4.4	5	4.06237e+06	3.22206e+06	3.40773e+06	1.28471e+06	1.18038e+06	1.17728e+06	5.25767e+06	5.33768e+06	5.82216e+06	5.05396e+06	12.4	5.04	6.06	2.93549	0.00139721	0.0257134	Up
Q9JJY3	Sphingomyelin phosphodiesterase 3 OS=Mus musculus OX=10090 GN=Smpd3 PE=1 SV=1	Smpd3	5	5.5.5.3.4.5	5	4.14675e+06	3.87536e+06	3.50347e+06	2.35252e+06	2.1451e+06	1.94153e+06	3.16078e+06	3.71972e+06	4.06443e+06	4.09832e+06	8.41	9.57	11.6	1.78992	0.00149325	0.0268683	Up
T1NXB5	V-set and transmembrane domain-containing protein 4 OS=Mus musculus OX=10090 GN=Vstm4 PE=1 SV=1	Vstm4	1	1.1.1.1.-.1	1	79109.2	66006.3	67871.3	33465.4	29949.3	38319.1	23216.4	21134.7	11463.5	23986.7	9.98	12.4	29	2.09357	0.00153185	0.0271916	Up
P97813	Phospholipase D2 OS=Mus musculus OX=10090 GN=Pld2 PE=1 SV=2	Pld2	21	21.20.21.15.20.21	21	1.50865e+07	1.23408e+07	1.28805e+07	5.87649e+06	7.29244e+06	7.01904e+06	3.07679e+06	2.96903e+06	3.27712e+06	2.96807e+06	10.8	11.2	4.73	1.99662	0.001605	0.0279077	Up
Q3UPH7	Rho guanine nucleotide exchange factor 40 OS=Mus musculus OX=10090 GN=Arhgef40 PE=1 SV=1	Arhgef40	7	7.6.7.6.7.7	7	1.46057e+06	1.29061e+06	1.27423e+06	880876	797054	900504	376966	443487	380573	370741	7.69	6.39	8.64	1.56118	0.00163602	0.028093	Up
Q64455	Receptor-type tyrosine-protein phosphatase eta OS=Mus musculus OX=10090 GN=Ptprj PE=1 SV=2	Ptprj	20	17.15.15.10.14.14	19	5.18633e+06	5.00037e+06	5.87067e+06	2.92785e+06	2.79079e+06	3.03872e+06	9.96781e+06	9.48508e+06	9.1544e+06	9.99986e+06	8.56	4.25	4.21	1.83359	0.00164993	0.028093	Up
P70193	Leucine-rich repeats and immunoglobulin-like domains protein 1 OS=Mus musculus OX=10090 GN=Lrig1 PE=1 SV=2	Lrig1	5	5.5.4.3.3.3	5	1.56594e+06	1.42299e+06	1.66205e+06	325783	427485	451526	229219	216386	249581	190250	7.76	16.6	11.2	3.86039	0.00168776	0.0281578	Up
Q99JY8	Phospholipid phosphatase 3 OS=Mus musculus OX=10090 GN=Plpp3 PE=1 SV=1	Plpp3	14	14.14.14.10.14.12	14	8.03479e+07	5.12312e+07	6.20383e+07	1.39434e+07	1.88494e+07	1.60589e+07	1.5306e+07	1.39096e+07	1.09454e+07	1.29523e+07	22.8	15.1	13.8	3.96337	0.00172763	0.028328	Up
Q8CGM1	Adhesion G protein-coupled receptor B2 OS=Mus musculus OX=10090 GN=Adgrb2 PE=1 SV=2	Adgrb2	19	14.13.14.11.12.13	19	5.01965e+06	4.50069e+06	4.99455e+06	2.21329e+06	2.22894e+06	2.19563e+06	1.05255e+07	8.9937e+06	8.75571e+06	8.60918e+06	6.05	0.753	9.59	2.18668	0.00181487	0.0289438	Up
P43006	Excitatory amino acid transporter 2 OS=Mus musculus OX=10090 GN=Slc1a2 PE=1 SV=1	Slc1a2	38	37.36.38.36.37.38	38	4.14783e+09	3.60563e+09	4.30404e+09	2.15382e+09	2.26972e+09	2.43017e+09	1.32723e+09	1.33418e+09	1.32704e+09	1.29237e+09	9.12	6.07	1.43	1.75927	0.00182706	0.0289438	Up
Q8BLU0	Leucine-rich repeat transmembrane protein FLRT2 OS=Mus musculus OX=10090 GN=Flrt2 PE=1 SV=1	Flrt2	12	6.4.4.2.4.4	12	1.33329e+06	1.19154e+06	1.40746e+06	606776	578444	580665	5.10493e+06	4.7653e+06	4.86734e+06	5.42497e+06	8.37	2.68	5.81	2.22681	0.00186796	0.0290307	Up
Q9Z2B2	Brain mitochondrial carrier protein 1 OS=Mus musculus OX=10090 GN=Slc25a14 PE=1 SV=2	Slc25a14	2	2.2.1.1.1.1	2	127237	201297	120875	22676.8	20738.6	28105.7	82138.1	9142.47	12029.9	13900.1	29.8	16	120	6.28359	0.00188461	0.0290838	Up
Q3TEW6	Myelin protein zero-like protein 1 OS=Mus musculus OX=10090 GN=Mpzl1 PE=1 SV=1	Mpzl1	1	1.-.1.1.1.1	1	51382.4	70394.8	54529.5	23934.5	20927.5	19468.9	1550.93	843.407	5803.27	1158.97	17.3	10.6	99.5	2.74062	0.00196308	0.0294214	Up
P52795	Ephrin-B1 OS=Mus musculus OX=10090 GN=Efnb1 PE=1 SV=1	Efnb1	4	4.2.4.2.3.2	4	909402	1.01063e+06	946017	427301	525680	457431	3.07038e+06	3.06296e+06	3.19892e+06	3.15785e+06	5.37	10.7	2.14	2.03206	0.00200586	0.0295389	Up
P18581	Cationic amino acid transporter 2 OS=Mus musculus OX=10090 GN=Slc7a2 PE=1 SV=3	Slc7a2	4	4.4.3.1.2.2	4	5.26141e+06	4.03702e+06	3.99501e+06	995728	1.00323e+06	930503	510683	805415	607799	730308	16.2	4.1	19.7	4.53784	0.00212062	0.0303802	Up
Q01338	Alpha-2A adrenergic receptor OS=Mus musculus OX=10090 GN=Adra2a PE=1 SV=2	Adra2a	3	3.3.2.2.3.3	3	861957	1.02056e+06	950383	642331	574831	553800	804911	435777	500232	462033	8.42	7.84	31.1	1.59964	0.00215786	0.0307725	Up
Q8BGS7	Choline/ethanolaminephosphotransferase 1 OS=Mus musculus OX=10090 GN=Cept1 PE=1 SV=1	Cept1	2	2.2.1.1.1.2	2	1.0679e+06	1.06875e+06	877803	549621	557420	484168	698744	713524	596713	600633	10.9	7.58	9.56	1.89444	0.00216399	0.0307725	Up
P31648	Sodium- and chloride-dependent GABA transporter 1 OS=Mus musculus OX=10090 GN=Slc6a1 PE=1 SV=2	Slc6a1	11	11.11.10.9.11.11	11	1.07543e+08	9.31971e+07	8.66544e+07	4.81313e+07	5.13623e+07	5.8128e+07	6.88822e+07	6.85926e+07	7.23286e+07	7.18908e+07	11.2	9.71	2.78	1.82332	0.00219929	0.0308369	Up
Q78XF5	Oligosaccharyltransferase complex subunit OSTC OS=Mus musculus OX=10090 GN=Ostc PE=1 SV=1	Ostc	1	1.1.1.1.1.1	1	1.72078e+06	1.55887e+06	1.72276e+06	1.20506e+06	1.04432e+06	1.07288e+06	982088	973196	1.05856e+06	1.03807e+06	5.64	7.74	4.13	1.50572	0.00229336	0.031694	Up
Q9D1H7	Golgi to ER traffic protein 4 homolog OS=Mus musculus OX=10090 GN=Get4 PE=1 SV=2	Get4	2	2.1.2.1.2.1	2	661759	621462	502616	275466	236727	194786	257499	207837	271054	279092	13.9	17.1	12.6	2.52601	0.00231551	0.031694	Up
Q6PAJ3	GRB2-associated and regulator of MAPK protein 2 OS=Mus musculus OX=10090 GN=Garem2 PE=2 SV=2	Garem2	6	5.6.5.2.3.2	6	1.98388e+06	1.53421e+06	2.01636e+06	123376	241246	144610	296162	477826	444227	219193	14.6	37	34	10.8682	0.00242691	0.0325563	Up
Q3UE37	Ubiquitin-conjugating enzyme E2 Z OS=Mus musculus OX=10090 GN=Ube2z PE=1 SV=2	Ube2z	5	5.4.5.2.5.4	5	1.62381e+06	1.72319e+06	1.46753e+06	974397	1.01021e+06	928395	1.06943e+06	1.07641e+06	1.13001e+06	1.13183e+06	8.03	4.22	3.05	1.65277	0.00244695	0.0326021	Up
Q80V91	Probable E3 ubiquitin-protein ligase DTX3 OS=Mus musculus OX=10090 GN=Dtx3 PE=1 SV=2	Dtx3	9	6.4.6.4.4.5	9	2.23021e+06	2.27018e+06	2.13918e+06	1.41981e+06	1.22862e+06	1.33479e+06	3.63729e+06	3.96237e+06	4.06843e+06	3.95075e+06	3.03	7.21	4.76	1.66689	0.00244887	0.0326021	Up
Q4FZH1	Protein FAM189A2 OS=Mus musculus OX=10090 GN=Fam189a2 PE=2 SV=2	Fam189a2	2	2.2.2.1.2.2	2	538906	421122	526544	139543	206078	177912	276261	243178	264060	263447	13.1	19.1	5.24	2.8395	0.00254437	0.0336189	Up
Q63943	Myocyte-specific enhancer factor 2D OS=Mus musculus OX=10090 GN=Mef2d PE=1 SV=2	Mef2d	1	1.1.1.1.1.1	1	726862	689453	828363	467717	475153	419372	314383	415294	305907	285256	9.61	6.67	17.6	1.64778	0.00256073	0.0336662	Up
Q8CA71	Protein shisa-4 OS=Mus musculus OX=10090 GN=Shisa4 PE=1 SV=1	Shisa4	2	2.2.2.-.1.1	2	577726	731162	980894	116252	95269.4	104672	716127	550110	543703	556709	26.7	9.97	14.1	7.24172	0.00260315	0.03383	Up
O35604	NPC intracellular cholesterol transporter 1 OS=Mus musculus OX=10090 GN=Npc1 PE=1 SV=2	Npc1	1	1.1.-.-.-.-	1	70148.7	42143.8	62294.8	6259.68	10089.2	4542.94	6202.41	3632.39	7566.67	24625.8	24.8	40.8	90.9	8.35674	0.00260527	0.03383	Up
Q80UP8	Sodium-dependent phosphate transporter 2 OS=Mus musculus OX=10090 GN=Slc20a2 PE=1 SV=2	Slc20a2	8	8.8.7.6.8.8	8	6.33928e+06	5.63659e+06	6.72747e+06	2.11339e+06	2.55961e+06	2.89629e+06	1.78542e+06	2.08424e+06	1.8249e+06	2.09919e+06	8.87	15.6	8.54	2.47095	0.00264793	0.0340223	Up
Q80W68	Kin of IRRE-like protein 1 OS=Mus musculus OX=10090 GN=Kirrel1 PE=1 SV=1	Kirrel1	3	1.1.1.-.-.-	3	157648	85256	111763	23592.4	11048.8	16381.9	219518	213884	279387	266482	31	37	13.5	6.9511	0.00265235	0.0340223	Up
Q8BH43	Actin-binding protein WASF2 OS=Mus musculus OX=10090 GN=Wasf2 PE=1 SV=1	Wasf2	2	2.2.2.2.1.1	2	1.73241e+06	1.36578e+06	1.90249e+06	547514	337419	361452	116266	162858	166545	136264	16.5	27.7	16.3	4.01215	0.00267236	0.034113	Up
Q61625	Glutamate receptor ionotropic, delta-2 OS=Mus musculus OX=10090 GN=Grid2 PE=1 SV=1	Grid2	13	5.8.7.3.6.5	12	3.38995e+06	3.2628e+06	3.58247e+06	1.26072e+06	944905	1.09731e+06	2.38276e+06	2.19055e+06	2.48152e+06	2.37474e+06	4.72	14.3	5.15	3.09882	0.00269325	0.0341317	Up
Q99LG1	Transmembrane protein 51 OS=Mus musculus OX=10090 GN=Tmem51 PE=1 SV=1	Tmem51	5	4.5.4.1.3.4	5	2.04294e+06	1.86566e+06	1.84299e+06	538195	721766	666024	401266	411656	315281	419084	5.71	14.7	12.5	2.98631	0.00277188	0.034547	Up
Q8R092	Protein C1orf43 homolog OS=Mus musculus OX=10090 PE=2 SV=1		3	2.3.2.-.2.2	3	192628	128428	162381	47111	59860.9	61226.5	521395	472474	449871	348908	19.9	13.9	16.2	2.87421	0.00278236	0.0345957	Up
P51448	Nuclear receptor ROR-alpha OS=Mus musculus OX=10090 GN=Rora PE=1 SV=1	Rora	1	1.1.1.1.1.1	1	1.08028e+06	902224	939333	562563	644293	595340	711870	589910	403430	631991	9.65	6.85	22.4	1.62126	0.00287014	0.0352296	Up
Q9D2G2	Dihydrolipoyllysine-residue succinyltransferase component of 2-oxoglutarate dehydrogenase complex, mitochondrial OS=Mus musculus OX=10090 GN=Dlst PE=1 SV=1	Dlst	8	7.8.8.6.6.7	8	1.42003e+07	1.26159e+07	1.48042e+07	8.35199e+06	9.20523e+06	8.93208e+06	7.99322e+06	9.39334e+06	1.00211e+07	9.31196e+06	8.15	4.93	9.28	1.57122	0.00287343	0.0352296	Up
Q9D6F4	Gamma-aminobutyric acid receptor subunit alpha-4 OS=Mus musculus OX=10090 GN=Gabra4 PE=2 SV=1	Gabra4	7	4.6.6.4.5.4	7	1.75388e+06	1.90205e+06	1.47509e+06	848141	752442	853438	1.39443e+06	1.35817e+06	1.62694e+06	1.53699e+06	12.7	6.95	8.46	2.09086	0.00293459	0.0357301	Up
P50571	Gamma-aminobutyric acid receptor subunit beta-1 OS=Mus musculus OX=10090 GN=Gabrb1 PE=1 SV=1	Gabrb1	6	5.4.3.4.3.4	6	2.28824e+06	1.7302e+06	1.77621e+06	448603	373069	624454	2.00451e+06	2.47024e+06	2.25157e+06	2.07704e+06	16	26.8	9.42	4.00702	0.00302548	0.0363333	Up
Q04899	Cyclin-dependent kinase 18 OS=Mus musculus OX=10090 GN=Cdk18 PE=1 SV=1	Cdk18	4	1.2.3.-.1.-	4	407577	419419	561724	33819	26746.4	14341.7	1.35352e+06	1.53715e+06	1.50778e+06	1.28469e+06	18.5	39.5	8.54	18.5392	0.00303524	0.0363556	Up
Q9DCC4	Pyrroline-5-carboxylate reductase 3 OS=Mus musculus OX=10090 GN=Pycr3 PE=1 SV=2	Pycr3	3	3.3.3.2.2.3	3	1.51879e+06	1.51447e+06	1.33791e+06	987976	925836	932979	549120	506502	636739	545107	7.08	3.58	9.84	1.53547	0.00308725	0.0365714	Up
Q8C180	Fibroblast growth factor receptor substrate 2 OS=Mus musculus OX=10090 GN=Frs2 PE=1 SV=3	Frs2	3	3.3.3.2.2.2	3	605780	419695	563974	157436	231657	194509	653830	743655	677668	648105	18.4	19.1	6.43	2.72351	0.003194	0.0369961	Up
P35283	Ras-related protein Rab-12 OS=Mus musculus OX=10090 GN=Rab12 PE=1 SV=3	Rab12	11	10.10.8.7.9.8	11	4.59804e+06	5.23154e+06	4.59715e+06	3.25217e+06	3.024e+06	3.09426e+06	1.95681e+06	2.05028e+06	1.9179e+06	2.07897e+06	7.61	3.74	3.8	1.5396	0.0032109	0.0369961	Up
P63115	Asc-type amino acid transporter 1 OS=Mus musculus OX=10090 GN=Slc7a10 PE=1 SV=1	Slc7a10	2	2.2.1.1.2.1	2	5.86052e+06	5.07001e+06	5.86804e+06	3.17697e+06	3.74587e+06	3.06412e+06	2.0563e+06	1.8776e+06	1.94419e+06	2.10626e+06	8.19	11	5.21	1.68205	0.00324225	0.0369981	Up
Q08509	Epidermal growth factor receptor kinase substrate 8 OS=Mus musculus OX=10090 GN=Eps8 PE=1 SV=2	Eps8	33	32.30.33.20.27.30	33	3.34656e+07	2.6831e+07	4.17976e+07	8.89137e+06	1.25876e+07	1.26054e+07	1.10738e+07	1.04504e+07	1.01744e+07	1.00539e+07	22	18.8	4.36	2.99534	0.00329132	0.0373158	Up
Q8BU14	Translocation protein SEC62 OS=Mus musculus OX=10090 GN=Sec62 PE=1 SV=1	Sec62	1	1.1.1.-.-.-	1	625923	829440	1.02307e+06	18744.6	5055.01	8180.27	502184	526600	528051	542901	24	67.3	3.21	77.4998	0.00330252	0.0373625	Up
P28828	Receptor-type tyrosine-protein phosphatase mu OS=Mus musculus OX=10090 GN=Ptprm PE=1 SV=2	Ptprm	2	2.2.2.2.2.2	1	439882	411030	475644	285359	239315	285290	288038	314981	299827	335143	7.32	9.84	6.57	1.6378	0.00334579	0.0376902	Up
Q9DCS2	Methyltransferase-like 26 OS=Mus musculus OX=10090 GN=Mettl26 PE=1 SV=1	Mettl26	3	2.3.3.2.2.3	3	1.79099e+06	1.80998e+06	2.16854e+06	1.18763e+06	936488	959239	820754	802047	786160	781877	11.1	13.5	2.21	1.87118	0.00341072	0.0380964	Up
Q6P5F7	Protein tweety homolog 3 OS=Mus musculus OX=10090 GN=Ttyh3 PE=1 SV=1	Ttyh3	8	8.8.8.5.7.5	8	5.51377e+06	4.35894e+06	6.2083e+06	1.27884e+06	1.30411e+06	1.40528e+06	3.63293e+06	3.38492e+06	4.0081e+06	3.97751e+06	17.4	5.03	7.93	4.03212	0.00341075	0.0380964	Up
Q8BQC8	RB-associated KRAB zinc finger protein OS=Mus musculus OX=10090 GN=Rbak PE=1 SV=1	Rbak	1	1.1.-.1.1.1	1	26408.8	30472.4	41580.2	7018.41	11007.1	10746.3	11363.1	3728.88	6902.84	8747.87	23.9	23.3	41.8	3.42216	0.00349891	0.0383498	Up
Q8BYZ1	ABI gene family member 3 OS=Mus musculus OX=10090 GN=Abi3 PE=1 SV=3	Abi3	3	3.2.3.3.3.3	3	2.6103e+06	1.74004e+06	2.02047e+06	619921	588820	706683	1.19884e+06	1.33884e+06	1.28462e+06	1.13869e+06	20.9	9.57	7.17	3.32606	0.00360182	0.0391092	Up
P08043	Zinc finger protein ZFP2 OS=Mus musculus OX=10090 GN=Zfp2 PE=2 SV=2	Zfp2	2	2.2.1.1.2.2	2	103835	108822	86165.2	59994.4	53554.9	46632.8	37970	8257.37	7743.41	19895.2	12	12.5	76.7	1.86552	0.00361528	0.0391092	Up
Q924S8	Sprouty-related, EVH1 domain-containing protein 1 OS=Mus musculus OX=10090 GN=Spred1 PE=1 SV=1	Spred1	9	3.4.3.1.3.1	8	548730	551956	429891	240237	285183	242336	3.30128e+06	3.2776e+06	3.24723e+06	2.93701e+06	13.6	9.91	5.35	1.99357	0.00366417	0.0394234	Up
P56395	Cytochrome b5 OS=Mus musculus OX=10090 GN=Cyb5a PE=1 SV=2	Cyb5a	2	2.2.2.1.2.1	2	1.05014e+06	1.2746e+06	1.43391e+06	82326.1	132814	174044	602959	637271	556903	564837	15.4	35.4	6.28	9.65779	0.00370009	0.0396481	Up
Q99JG2	G-protein coupled receptor 37-like 1 OS=Mus musculus OX=10090 GN=Gpr37l1 PE=1 SV=2	Gpr37l1	3	3.3.3.3.3.3	3	3.16715e+07	2.52458e+07	2.54439e+07	1.29829e+07	1.6507e+07	1.47803e+07	9.18285e+06	8.94665e+06	9.87786e+06	9.71435e+06	13.3	11.9	4.65	1.86042	0.00371681	0.0397465	Up
Q9D9E0	Solute carrier family 22 member 17 OS=Mus musculus OX=10090 GN=Slc22a17 PE=2 SV=2	Slc22a17	2	2.2.2.2.2.2	2	1.53932e+06	1.35986e+06	1.29702e+06	863873	967928	906393	529597	502535	505051	478243	8.99	5.73	4.17	1.53247	0.0038546	0.0405005	Up
Q9JJG0	Transforming acidic coiled-coil-containing protein 2 OS=Mus musculus OX=10090 GN=Tacc2 PE=1 SV=2	Tacc2	5	2.2.1.1.-.-	5	132495	215672	191579	22985.6	24200.7	45443.1	1.72639e+06	1.9199e+06	1.89084e+06	2.04178e+06	23.8	40.9	6.86	5.82694	0.00394011	0.0409709	Up
Q9DCP2	Sodium-coupled neutral amino acid transporter 3 OS=Mus musculus OX=10090 GN=Slc38a3 PE=1 SV=1	Slc38a3	12	12.12.12.12.12.12	12	9.63371e+07	7.67884e+07	6.80573e+07	3.03006e+07	3.75343e+07	3.66121e+07	1.16563e+07	1.16219e+07	1.15554e+07	1.17045e+07	18	11.3	0.539	2.30914	0.00401265	0.0412229	Up
P47963	60S ribosomal protein L13 OS=Mus musculus OX=10090 GN=Rpl13 PE=1 SV=3	Rpl13	7	7.7.5.5.7.5	7	3.22546e+06	3.49492e+06	4.13577e+06	2.12631e+06	2.05792e+06	1.67449e+06	3.59798e+06	4.48744e+06	4.45968e+06	4.2112e+06	12.9	12.5	9.86	1.85299	0.0041531	0.0418645	Up
Q7TMB8	Cytoplasmic FMR1-interacting protein 1 OS=Mus musculus OX=10090 GN=Cyfip1 PE=1 SV=1	Cyfip1	23	23.23.22.21.21.21	23	2.82027e+07	2.43647e+07	2.43249e+07	1.48372e+07	1.41245e+07	1.43655e+07	8.0468e+06	8.57148e+06	9.07053e+06	9.01075e+06	8.69	2.51	5.47	1.77469	0.00437075	0.0431	Up
Q7TQI7	Ankyrin repeat and BTB/POZ domain-containing protein 2 OS=Mus musculus OX=10090 GN=Abtb2 PE=1 SV=1	Abtb2	5	4.5.5.4.4.4	5	647912	564155	534040	397789	333513	376562	188615	194740	250123	173797	10.1	8.87	16.5	1.5761	0.00437482	0.0431	Up
P63321	Ras-related protein Ral-A OS=Mus musculus OX=10090 GN=Rala PE=1 SV=1	Rala	4	4.4.4.4.4.4	1	7.31891e+06	6.51457e+06	5.90755e+06	3.61362e+06	3.97883e+06	4.02115e+06	5.3972e+06	5.01626e+06	4.48937e+06	4.98433e+06	10.8	5.79	7.49	1.69982	0.00440438	0.0431596	Up
P0C192	Leucine-rich repeat-containing protein 4B OS=Mus musculus OX=10090 GN=Lrrc4b PE=1 SV=1	Lrrc4b	27	22.19.21.14.17.18	21	3.273e+07	2.43876e+07	2.53207e+07	1.06652e+07	1.0856e+07	1.21208e+07	6.68364e+07	7.06719e+07	6.93967e+07	6.91289e+07	16.6	7.05	2.31	2.45046	0.00442294	0.0432611	Up
Q6P5F9	Exportin-1 OS=Mus musculus OX=10090 GN=Xpo1 PE=1 SV=1	Xpo1	10	10.10.8.8.10.9	10	4.33514e+06	3.69531e+06	3.72797e+06	2.22899e+06	2.72934e+06	2.4939e+06	2.67169e+06	2.72748e+06	2.61913e+06	2.48369e+06	9.19	10.1	3.98	1.57784	0.00448663	0.0433433	Up
P27600	Guanine nucleotide-binding protein subunit alpha-12 OS=Mus musculus OX=10090 GN=Gna12 PE=1 SV=3	Gna12	8	8.5.8.4.6.5	8	3.06904e+06	2.81484e+06	4.10104e+06	1.10368e+06	1.33094e+06	1.1607e+06	1.33359e+06	1.57919e+06	1.53628e+06	1.65607e+06	20.5	9.87	9.02	2.7772	0.00457166	0.0436627	Up
Q91WM6	Protein eva-1 homolog A OS=Mus musculus OX=10090 GN=Eva1a PE=1 SV=2	Eva1a	1	1.1.1.1.1.1	1	2.11396e+06	2.1872e+06	3.13924e+06	648748	887675	1.03333e+06	329499	367540	370058	480746	23.1	22.7	16.9	2.89537	0.00474679	0.0447026	Up
Q9DBV4	Matrix remodeling-associated protein 8 OS=Mus musculus OX=10090 GN=Mxra8 PE=1 SV=1	Mxra8	2	2.2.2.2.1.2	2	578296	665800	967459	178057	160983	205735	168994	142007	166321	162355	27.7	12.4	7.66	4.05958	0.004796	0.0448637	Up
Q8BGN8	Synaptoporin OS=Mus musculus OX=10090 GN=Synpr PE=1 SV=1	Synpr	3	2.3.3.2.2.2	3	4.91112e+06	4.30912e+06	4.12961e+06	1.76603e+06	1.17312e+06	1.29423e+06	1.05179e+06	1.28009e+06	1.28837e+06	1.22225e+06	9.2	22.2	9.08	3.15347	0.00482303	0.044924	Up
Q6ZWU9	40S ribosomal protein S27 OS=Mus musculus OX=10090 GN=Rps27 PE=1 SV=3	Rps27	5	4.5.4.3.5.3	3	7.32152e+06	9.37242e+06	8.39753e+06	4.35504e+06	4.41604e+06	5.43669e+06	4.77999e+06	4.53353e+06	4.78913e+06	5.16919e+06	12.3	12.8	5.45	1.76604	0.0049296	0.0453422	Up
Q9CQU0	Thioredoxin domain-containing protein 12 OS=Mus musculus OX=10090 GN=Txndc12 PE=1 SV=1	Txndc12	1	1.1.1.-.-.1	1	506031	163381	525965	1468.89	2591.98	10944.4	115057	140671	179323	62393.7	51.2	104	39.4	79.6639	0.00493605	0.0453422	Up
Q6ZWY3	40S ribosomal protein S27-like OS=Mus musculus OX=10090 GN=Rps27l PE=1 SV=3	Rps27l	2	2.1.2.2.1.2	2	1.34823e+06	1.67743e+06	1.55868e+06	713661	925737	701432	789098	1.04047e+06	1.03432e+06	1.09698e+06	10.9	16.2	13.8	1.95843	0.00493672	0.0453422	Up
Q6RKD8	Leucine-rich repeat transmembrane protein FLRT1 OS=Mus musculus OX=10090 GN=Flrt1 PE=1 SV=2	Flrt1	9	6.5.6.2.2.2	8	1.69062e+06	1.40904e+06	1.50041e+06	345054	200322	301138	1.9377e+06	2.10126e+06	2.22683e+06	2.09025e+06	9.37	26.3	5.67	5.43414	0.00502415	0.045622	Up
O70503	Very-long-chain 3-oxoacyl-CoA reductase OS=Mus musculus OX=10090 GN=Hsd17b12 PE=1 SV=1	Hsd17b12	10	10.10.10.7.10.9	10	1.66584e+07	1.40727e+07	1.63711e+07	9.46008e+06	1.02375e+07	9.55846e+06	8.66335e+06	8.28295e+06	8.20181e+06	9.35358e+06	9.03	4.34	6.09	1.61	0.00503642	0.045622	Up
Q9D1P0	39S ribosomal protein L13, mitochondrial OS=Mus musculus OX=10090 GN=Mrpl13 PE=1 SV=1	Mrpl13	4	4.3.4.3.3.4	4	2.02074e+06	1.66526e+06	1.75811e+06	1.26215e+06	1.21797e+06	1.07239e+06	680930	552295	685209	752683	10.2	8.39	12.5	1.53247	0.0053085	0.0471663	Up
P15209	BDNF/NT-3 growth factors receptor OS=Mus musculus OX=10090 GN=Ntrk2 PE=1 SV=1	Ntrk2	7	6.6.6.5.6.6	7	4.34137e+06	4.05078e+06	5.32842e+06	2.73015e+06	2.52379e+06	2.10501e+06	3.82137e+06	3.81747e+06	3.47822e+06	3.92057e+06	14.6	13	5.15	1.86447	0.00533396	0.0471823	Up
Q9D8B7	Junctional adhesion molecule C OS=Mus musculus OX=10090 GN=Jam3 PE=1 SV=2	Jam3	7	7.7.7.7.7.7	7	5.26843e+06	4.59284e+06	5.40041e+06	2.44051e+06	3.05938e+06	3.09088e+06	3.48261e+06	2.63299e+06	2.1065e+06	2.73311e+06	8.52	12.8	20.7	1.77652	0.00535266	0.0472385	Up
P26048	Gamma-aminobutyric acid receptor subunit alpha-2 OS=Mus musculus OX=10090 GN=Gabra2 PE=1 SV=1	Gabra2	10	10.9.9.7.8.8	8	1.41676e+07	1.41933e+07	9.88768e+06	4.09795e+06	3.64764e+06	3.60052e+06	2.18258e+07	2.02212e+07	1.88444e+07	2.10527e+07	19.4	7.26	6.23	3.37107	0.00536572	0.0472385	Up
Q6VNS1	NT-3 growth factor receptor OS=Mus musculus OX=10090 GN=Ntrk3 PE=1 SV=1	Ntrk3	17	15.14.15.14.14.15	10	1.2894e+07	9.69109e+06	1.08005e+07	6.30874e+06	5.33312e+06	5.77522e+06	2.23317e+07	2.27619e+07	2.25669e+07	2.24177e+07	14.6	8.41	0.837	1.91683	0.00540279	0.0472494	Up
O88307	Sortilin-related receptor OS=Mus musculus OX=10090 GN=Sorl1 PE=1 SV=3	Sorl1	3	2.3.3.3.2.2	3	1.32139e+06	1.75317e+06	1.39078e+06	859499	643509	784822	549871	761402	748336	644749	15.6	14.4	14.6	1.95178	0.00540429	0.0472494	Up
Q8K2C8	Glycerol-3-phosphate acyltransferase 4 OS=Mus musculus OX=10090 GN=Gpat4 PE=1 SV=1	Gpat4	2	2.1.2.1.1.1	2	97621.3	117981	82151.3	38450	48789.2	31418.5	89048	94804.5	72178	64334.2	18.1	22.1	17.8	2.50935	0.0054961	0.0473214	Up
Q571K4	TGF-beta-activated kinase 1 and MAP3K7-binding protein 3 OS=Mus musculus OX=10090 GN=Tab3 PE=1 SV=2	Tab3	2	2.2.1.1.1.1	2	192321	169509	151264	51873.7	29608.1	41299.5	264392	383872	404366	356745	12	27.2	17.5	4.17893	0.0055242	0.0473214	Up
Q9ERB5	Solute carrier organic anion transporter family member 1C1 OS=Mus musculus OX=10090 GN=Slco1c1 PE=1 SV=1	Slco1c1	15	15.14.13.8.12.11	15	2.68854e+07	2.36223e+07	2.61416e+07	1.41514e+07	1.72673e+07	1.69096e+07	7.96337e+06	7.62464e+06	7.51144e+06	7.94329e+06	6.69	10.6	2.93	1.58601	0.00597671	0.0496991	Up
Q5Y5T2	Palmitoyltransferase ZDHHC18 OS=Mus musculus OX=10090 GN=Zdhhc18 PE=1 SV=4	Zdhhc18	1	1.1.1.1.1.-	1	72356.2	55581.1	55481.6	32785.5	36106.3	27196.8	32115.6	41864.6	34617.8	47676	15.9	14.1	18.1	1.90885	0.0060549	0.0497994	Up
Q61609	Sodium-dependent phosphate transporter 1 OS=Mus musculus OX=10090 GN=Slc20a1 PE=1 SV=1	Slc20a1	7	7.7.7.6.6.6	7	9.58388e+06	6.83336e+06	8.24353e+06	2.98578e+06	3.33017e+06	3.21162e+06	2.64538e+06	2.42594e+06	2.62664e+06	2.61383e+06	16.7	5.51	3.96	2.58836	0.00614497	0.0504603	Up
Q04519	Sphingomyelin phosphodiesterase OS=Mus musculus OX=10090 GN=Smpd1 PE=1 SV=2	Smpd1	1	1.1.1.1.1.1	1	60812.6	71181.7	74444	40308.5	48674.7	39809.1	43273	39023.2	27761.9	49890.8	10.3	11.6	23.2	1.60288	0.00621057	0.0508418	Up
Q9CYH2	Peroxiredoxin-like 2A OS=Mus musculus OX=10090 GN=Prxl2a PE=1 SV=2	Prxl2a	6	6.5.5.3.6.6	6	3.02931e+06	3.73053e+06	2.87884e+06	1.61129e+06	1.91483e+06	1.99985e+06	1.86138e+06	1.94364e+06	1.85682e+06	1.89683e+06	14.1	11.1	2.13	1.74425	0.00635107	0.051197	Up
Q8JZQ2	AFG3-like protein 2 OS=Mus musculus OX=10090 GN=Afg3l2 PE=1 SV=1	Afg3l2	9	8.7.7.7.7.7	9	3.56089e+06	3.43596e+06	3.94736e+06	2.41583e+06	2.33478e+06	2.41544e+06	2.59423e+06	2.5568e+06	2.31174e+06	2.1595e+06	7.31	1.95	8.58	1.52723	0.00640429	0.0513122	Up
Q8VHY0	Chondroitin sulfate proteoglycan 4 OS=Mus musculus OX=10090 GN=Cspg4 PE=1 SV=3	Cspg4	2	2.2.2.2.2.2	2	2.07525e+06	1.85537e+06	2.71057e+06	856529	1.07814e+06	1.06545e+06	504314	393834	600768	586807	20.1	12.4	18.2	2.21365	0.00657544	0.0517347	Up
Q91ZM2	SH2B adapter protein 1 OS=Mus musculus OX=10090 GN=Sh2b1 PE=1 SV=2	Sh2b1	4	4.3.3.3.4.3	4	1.94794e+06	2.0315e+06	2.27249e+06	1.53767e+06	1.27011e+06	1.28181e+06	1.98943e+06	2.18276e+06	1.85428e+06	2.25744e+06	8.09	11.1	8.85	1.52874	0.00672884	0.0521683	Up
Q8VCL2	Protein SCO2 homolog, mitochondrial OS=Mus musculus OX=10090 GN=Sco2 PE=1 SV=1	Sco2	1	1.1.-.1.-.-	1	119220	308693	227029	3515.52	960.241	6506.18	1921.87	6784.32	4769.26	901.362	43.5	75.8	74.7	59.6381	0.00699277	0.0535063	Up
Q8R071	Inositol-trisphosphate 3-kinase A OS=Mus musculus OX=10090 GN=Itpka PE=1 SV=1	Itpka	5	3.3.4.2.2.3	5	1.02419e+06	1.19185e+06	1.60267e+06	593726	546517	407610	1.29342e+06	1.51253e+06	1.42897e+06	1.36851e+06	23.4	18.8	6.63	2.4671	0.00707182	0.0536671	Up
Q9D666	SUN domain-containing protein 1 OS=Mus musculus OX=10090 GN=Sun1 PE=1 SV=2	Sun1	4	3.4.4.4.3.3	4	767663	713321	750592	394126	445566	484874	528634	563362	603445	509301	3.74	10.3	7.51	1.68476	0.00707961	0.0536671	Up
O89114	DnaJ homolog subfamily B member 5 OS=Mus musculus OX=10090 GN=Dnajb5 PE=2 SV=1	Dnajb5	6	5.6.2.2.4.3	6	556710	775324	463752	178932	236143	127364	1.08388e+06	924203	1.02411e+06	924316	26.7	30.1	7.96	3.31058	0.00721489	0.0543384	Up
P97798	Neogenin OS=Mus musculus OX=10090 GN=Neo1 PE=1 SV=1	Neo1	47	44.40.45.39.43.45	47	7.95344e+07	6.54408e+07	7.75693e+07	4.6826e+07	4.5503e+07	5.42796e+07	7.51641e+07	7.53813e+07	7.82061e+07	7.46874e+07	10.3	9.68	2.1	1.51795	0.00734959	0.0548049	Up
Q9JMH7	Sialidase-3 OS=Mus musculus OX=10090 GN=Neu3 PE=1 SV=1	Neu3	4	3.4.3.3.4.2	4	1.28928e+06	1.1801e+06	1.7178e+06	219939	433957	362089	1.09276e+06	1.25444e+06	1.19349e+06	1.09182e+06	20.4	32.2	6.91	4.1213	0.00743196	0.0549618	Up
Q5Y5T5	Palmitoyltransferase ZDHHC8 OS=Mus musculus OX=10090 GN=Zdhhc8 PE=1 SV=1	Zdhhc8	16	11.10.9.8.10.7	16	2.10774e+06	2.19412e+06	2.31248e+06	1.32589e+06	1.20569e+06	1.02875e+06	9.06631e+06	9.01055e+06	9.71134e+06	1.04633e+07	4.66	12.6	7.1	1.85779	0.00765646	0.0557525	Up
A2A5Z6	E3 ubiquitin-protein ligase SMURF2 OS=Mus musculus OX=10090 GN=Smurf2 PE=1 SV=1	Smurf2	1	1.1.1.1.1.1	1	112400	90508.9	77255	40972.6	52979.8	42331.8	61390.9	65370.2	64608.9	49324.7	19	14.5	12.4	2.05573	0.00766826	0.0557615	Up
Q8C1E7	Ion channel TACAN OS=Mus musculus OX=10090 GN=Tmem120a PE=1 SV=1	Tmem120a	2	2.2.2.1.1.1	2	565442	457140	517842	372395	324474	299929	193030	203435	165955	189836	10.6	11.1	8.42	1.54537	0.00788607	0.0567762	Up
Q04736	Tyrosine-protein kinase Yes OS=Mus musculus OX=10090 GN=Yes1 PE=1 SV=3	Yes1	25	23.23.24.21.24.24	14	1.23496e+08	1.13458e+08	1.21742e+08	8.54936e+07	7.02754e+07	7.36607e+07	6.31053e+07	6.37728e+07	6.4541e+07	6.67629e+07	4.48	10.4	2.46	1.56342	0.00796048	0.0569655	Up
Q3U3W5	Protein arginine N-methyltransferase 9 OS=Mus musculus OX=10090 GN=Prmt9 PE=2 SV=2	Prmt9	1	1.1.1.1.1.-	1	294603	410776	343256	202886	154481	195927	197765	137179	153788	130775	16.7	14.2	19.5	1.89526	0.00801712	0.0571209	Up
Q14CH0	Protein FAM171B OS=Mus musculus OX=10090 GN=Fam171b PE=1 SV=2	Fam171b	32	29.28.27.24.26.27	32	2.35948e+07	2.05024e+07	2.71316e+07	1.34818e+07	1.2119e+07	1.37856e+07	7.00154e+07	7.25938e+07	7.28188e+07	7.37999e+07	14	6.76	2.23	1.80846	0.00801772	0.0571209	Up
Q9CRY7	Lysophospholipase D GDPD1 OS=Mus musculus OX=10090 GN=Gdpd1 PE=1 SV=1	Gdpd1	6	6.6.6.6.6.5	6	5.57336e+06	5.63704e+06	5.48527e+06	3.51639e+06	3.99648e+06	3.54452e+06	3.04397e+06	2.97095e+06	3.28124e+06	2.9508e+06	1.37	7.31	4.95	1.50991	0.00805976	0.0571885	Up
O08747	Netrin receptor UNC5C OS=Mus musculus OX=10090 GN=Unc5c PE=1 SV=1	Unc5c	24	12.14.13.7.8.9	23	3.01045e+06	2.34299e+06	2.7607e+06	1.74524e+06	1.6212e+06	1.5145e+06	2.62086e+07	2.56386e+07	2.58069e+07	2.54363e+07	12.5	7.1	1.27	1.66242	0.00819935	0.0577129	Up
Q9EPR4	Solute carrier family 23 member 2 OS=Mus musculus OX=10090 GN=Slc23a2 PE=1 SV=2	Slc23a2	5	4.5.5.3.5.5	5	1.88847e+06	1.63245e+06	2.10442e+06	1.30171e+06	1.12394e+06	1.03553e+06	733751	706441	802651	687307	12.6	11.8	6.89	1.62526	0.00837864	0.0584878	Up
Q9D404	3-oxoacyl-[acyl-carrier-protein] synthase, mitochondrial OS=Mus musculus OX=10090 GN=Oxsm PE=1 SV=1	Oxsm	3	3.3.3.2.2.1	3	851801	602635	863147	335838	290489	346660	235889	337479	397162	331591	19.1	9.19	20.5	2.38193	0.00850732	0.0590917	Up
Q640M6	Glycerophosphodiester phosphodiesterase domain-containing protein 5 OS=Mus musculus OX=10090 GN=Gdpd5 PE=1 SV=1	Gdpd5	4	3.4.3.2.3.2	4	571976	546719	520181	180299	257908	204913	904598	969662	996188	973587	4.74	18.5	4.1	2.54832	0.00854781	0.0592224	Up
Q91XY4	Protocadherin gamma-A4 OS=Mus musculus OX=10090 GN=Pcdhga4 PE=1 SV=1	Pcdhga4	5	5.5.5.4.4.4	5	4.8318e+06	2.76114e+06	3.31929e+06	875547	1.05639e+06	1.06023e+06	5.16964e+06	4.47358e+06	4.11723e+06	4.93826e+06	29.5	10.6	10.1	3.64694	0.00899929	0.0613768	Up
Q5FWH7	Zinc transporter ZIP12 OS=Mus musculus OX=10090 GN=Slc39a12 PE=1 SV=1	Slc39a12	24	22.24.21.19.21.21	24	4.71781e+07	3.86184e+07	5.16998e+07	2.33817e+07	2.54351e+07	2.73128e+07	1.35064e+07	1.5064e+07	1.51546e+07	1.32932e+07	14.5	7.75	6.96	1.80608	0.00902972	0.0614531	Up
B1AR13	CDGSH iron-sulfur domain-containing protein 3, mitochondrial OS=Mus musculus OX=10090 GN=Cisd3 PE=1 SV=1	Cisd3	3	3.3.3.2.3.3	3	1.14467e+06	972041	1.03588e+06	776124	648962	617086	656034	757768	719162	717775	8.31	12.4	5.9	1.54374	0.00917812	0.0620347	Up
Q7TT36	Adhesion G protein-coupled receptor A3 OS=Mus musculus OX=10090 GN=Adgra3 PE=2 SV=3	Adgra3	1	1.1.1.1.1.1	1	28662.6	35014.9	31589.7	3615.77	7210.14	3775.59	18101.7	24100.6	21631.9	18311.6	10	41.7	14	6.52448	0.00953076	0.0636834	Up
Q9WVQ1	Membrane-associated guanylate kinase, WW and PDZ domain-containing protein 2 OS=Mus musculus OX=10090 GN=Magi2 PE=1 SV=2	Magi2	79	45.42.55.36.40.45	77	3.77634e+07	3.33647e+07	4.87527e+07	2.1736e+07	1.72092e+07	1.96063e+07	1.85313e+08	1.97514e+08	2.0071e+08	1.94355e+08	19.8	11.6	3.41	2.04744	0.00960558	0.0639402	Up
Q3UJK4	GTP-binding protein 2 OS=Mus musculus OX=10090 GN=Gtpbp2 PE=1 SV=1	Gtpbp2	1	1.1.1.1.1.1	1	80127.9	98527.3	100740	64736.9	52283.8	60264	76626.5	63884.5	61527.5	69027.9	12.2	10.7	9.87	1.57597	0.00970383	0.0643265	Up
Q8VHK1	Caskin-2 OS=Mus musculus OX=10090 GN=Caskin2 PE=1 SV=3	Caskin2	20	20.19.20.16.19.19	20	1.67935e+07	1.18682e+07	1.70807e+07	6.35385e+06	7.00817e+06	8.10707e+06	3.51596e+06	3.34729e+06	3.01826e+06	3.28109e+06	19.2	12.4	6.28	2.13062	0.00990137	0.0651097	Up
Q9CQG9	Transmembrane protein 100 OS=Mus musculus OX=10090 GN=Tmem100 PE=1 SV=1	Tmem100	1	1.1.1.1.1.1	1	2.14237e+06	1.37892e+06	1.70026e+06	742664	678945	867119	368268	438463	348739	497221	22	12.5	16.5	2.28142	0.0100096	0.0655532	Up
O09114	Prostaglandin-H2 D-isomerase OS=Mus musculus OX=10090 GN=Ptgds PE=1 SV=1	Ptgds	2	2.2.1.1.1.1	2	1.03434e+06	791895	1.20468e+06	407296	401986	356562	1.14375e+06	1.10954e+06	1.35293e+06	1.22873e+06	20.5	7.18	8.97	2.59976	0.0100266	0.0655835	Up
Q8VHP7	Leukocyte elastase inhibitor B OS=Mus musculus OX=10090 GN=Serpinb1b PE=1 SV=1	Serpinb1b	2	1.2.-.1.1.1	2	34925.9	52503.3	61947.6	12739.8	20321.2	19194.7	58991.6	53226.1	57448.6	55876.8	27.5	23.5	4.36	2.85857	0.0102623	0.0662077	Up
Q91YP6	ELMO domain-containing protein 3 OS=Mus musculus OX=10090 GN=Elmod3 PE=1 SV=1	Elmod3	1	1.1.1.1.1.1	1	80154.8	76666.3	90829.1	39670	49775.3	34762.3	39273.4	39858.2	37816.3	47834.2	8.94	18.5	10.9	1.99384	0.0103298	0.0664133	Up
Q71M36	Chondroitin sulfate proteoglycan 5 OS=Mus musculus OX=10090 GN=Cspg5 PE=1 SV=2	Cspg5	10	9.9.8.6.10.8	10	2.93021e+07	2.31207e+07	3.0431e+07	1.42216e+07	1.65324e+07	1.82827e+07	1.20535e+07	1.09065e+07	9.89505e+06	1.04787e+07	14.2	12.5	8.43	1.68963	0.0104023	0.0665584	Up
Q64512	Tyrosine-protein phosphatase non-receptor type 13 OS=Mus musculus OX=10090 GN=Ptpn13 PE=1 SV=2	Ptpn13	17	17.17.16.16.17.17	17	5.33704e+06	5.13494e+06	6.60661e+06	4.0161e+06	3.21123e+06	3.22635e+06	770290	672158	696197	620144	14	13.2	9.05	1.63374	0.0104735	0.0666863	Up
Q9JK97	Potassium voltage-gated channel subfamily KQT member 4 OS=Mus musculus OX=10090 GN=Kcnq4 PE=2 SV=2	Kcnq4	1	1.1.1.1.1.1	1	1.60172e+07	1.41578e+07	2.21022e+07	5.8377e+06	8.58887e+06	8.36591e+06	3.88326e+06	2.89278e+06	5.27407e+06	4.65853e+06	23.8	20.1	24.6	2.29362	0.0105806	0.0671672	Up
Q5HZI9	Mitochondrial nicotinamide adenine dinucleotide transporter SLC25A51 OS=Mus musculus OX=10090 GN=Slc25a51 PE=1 SV=1	Slc25a51	7	7.7.7.7.7.7	7	3.50455e+06	3.72779e+06	3.52955e+06	2.09244e+06	2.55974e+06	2.27243e+06	1.8869e+06	1.95527e+06	1.98913e+06	2.0781e+06	3.41	10.2	4.02	1.55415	0.0106457	0.0672952	Up
Q6NS60	F-box only protein 41 OS=Mus musculus OX=10090 GN=Fbxo41 PE=1 SV=3	Fbxo41	18	16.16.15.14.14.15	18	5.24918e+06	6.11628e+06	4.6686e+06	3.31168e+06	3.00113e+06	2.99312e+06	5.54684e+06	5.14188e+06	4.93372e+06	4.96908e+06	13.6	5.86	5.46	1.72299	0.0107727	0.0678536	Up
Q61599	Rho GDP-dissociation inhibitor 2 OS=Mus musculus OX=10090 GN=Arhgdib PE=1 SV=3	Arhgdib	3	3.3.3.2.3.2	3	777182	899412	720758	507561	397934	352695	638931	748390	744629	890286	11.4	19	13.7	1.9054	0.0108336	0.0678945	Up
Q61627	Glutamate receptor ionotropic, delta-1 OS=Mus musculus OX=10090 GN=Grid1 PE=1 SV=2	Grid1	7	6.6.7.6.5.6	7	1.68497e+06	1.43681e+06	1.94321e+06	1.04477e+06	890906	1.06788e+06	1.96347e+06	1.8528e+06	1.91094e+06	2.02787e+06	15	9.61	3.85	1.68634	0.0111433	0.0689806	Up
Q811I0	ATP synthase mitochondrial F1 complex assembly factor 1 OS=Mus musculus OX=10090 GN=Atpaf1 PE=1 SV=1	Atpaf1	1	1.1.-.-.1.-	1	246148	216005	293582	12781.4	36710.6	15642.9	247888	255759	254000	310886	15.5	60.2	11	11.6026	0.0111608	0.0689806	Up
Q01279	Epidermal growth factor receptor OS=Mus musculus OX=10090 GN=Egfr PE=1 SV=1	Egfr	39	38.37.39.36.37.38	38	1.05461e+08	7.93396e+07	9.61873e+07	5.27248e+07	5.43583e+07	6.26701e+07	6.43565e+07	6.12012e+07	2.4107e+07	6.9042e+07	14.1	9.43	37.7	1.65527	0.0112186	0.0689806	Up
Q8CFI0	E3 ubiquitin-protein ligase NEDD4-like OS=Mus musculus OX=10090 GN=Nedd4l PE=1 SV=2	Nedd4l	12	7.8.10.7.7.7	11	3.5471e+06	3.11313e+06	3.5758e+06	2.35218e+06	1.79549e+06	2.15779e+06	4.19432e+06	4.11703e+06	4.27769e+06	4.39435e+06	7.6	13.4	2.8	1.62336	0.0112423	0.0689806	Up
Q6PB90	Protocadherin beta-14 OS=Mus musculus OX=10090 GN=Pcdhb14 PE=1 SV=2	Pcdhb14	4	3.4.2.3.4.3	3	464018	312552	377181	206922	206279	145841	665930	641547	841717	771059	19.8	18.8	12.8	2.0638	0.0112525	0.0689806	Up
P31650	Sodium- and chloride-dependent GABA transporter 3 OS=Mus musculus OX=10090 GN=Slc6a11 PE=1 SV=2	Slc6a11	12	11.11.11.8.11.11	11	1.83902e+08	1.33171e+08	1.80229e+08	8.29189e+07	9.91653e+07	8.14314e+07	6.45253e+07	7.30817e+07	6.61998e+07	7.45165e+07	17.1	11.2	7.12	1.88718	0.0112782	0.0690223	Up
O08586	Phosphatidylinositol 3,4,5-trisphosphate 3-phosphatase and dual-specificity protein phosphatase PTEN OS=Mus musculus OX=10090 GN=Pten PE=1 SV=1	Pten	7	6.6.5.4.6.5	7	7.1413e+06	6.27615e+06	6.96309e+06	4.66468e+06	3.75593e+06	4.66625e+06	3.45638e+06	3.51406e+06	3.85739e+06	3.68746e+06	6.72	12	5	1.55733	0.0113364	0.0691643	Up
Q8BP71	RNA binding protein fox-1 homolog 2 OS=Mus musculus OX=10090 GN=Rbfox2 PE=1 SV=2	Rbfox2	5	5.4.5.5.5.5	2	3.02633e+06	2.82234e+06	3.53227e+06	2.3425e+06	1.8989e+06	2.00439e+06	1.6327e+06	1.52614e+06	1.39218e+06	1.50434e+06	11.7	11.1	6.51	1.50196	0.0113583	0.0691643	Up
O89051	Integral membrane protein 2B OS=Mus musculus OX=10090 GN=Itm2b PE=1 SV=1	Itm2b	1	-.1.1.-.-.-	1	477372	536870	666660	8936	2031.11	11046.1	10498.7	5457.18	9194.7	2103.33	17.3	64.3	55.7	76.3589	0.0113612	0.0691643	Up
Q6P5E8	Diacylglycerol kinase theta OS=Mus musculus OX=10090 GN=Dgkq PE=1 SV=1	Dgkq	9	6.7.4.3.5.5	9	2.07875e+06	2.44103e+06	2.11761e+06	1.28676e+06	1.08788e+06	878666	2.01031e+06	2.05452e+06	2.04475e+06	2.15795e+06	8.99	18.8	3.08	2.0402	0.0114196	0.0693088	Up
P51912	Neutral amino acid transporter B(0) OS=Mus musculus OX=10090 GN=Slc1a5 PE=1 SV=2	Slc1a5	3	2.1.3.1.1.2	3	542584	553959	481976	157778	248601	201374	178681	107994	132335	97564.6	7.35	22.4	28	2.5973	0.0114524	0.0693258	Up
P70423	Cationic amino acid transporter 3 OS=Mus musculus OX=10090 GN=Slc7a3 PE=2 SV=1	Slc7a3	1	1.1.1.1.1.1	1	332107	356182	305096	153022	194661	206998	155559	152726	252514	163004	7.72	15.3	26.5	1.79091	0.0115458	0.0695001	Up
O55128	Histone deacetylase complex subunit SAP18 OS=Mus musculus OX=10090 GN=Sap18 PE=1 SV=1	Sap18	3	3.3.3.3.3.3	3	1.25393e+06	1.25799e+06	1.25616e+06	876308	842204	751462	788976	796799	712483	843354	0.162	7.84	6.9	1.52555	0.0115482	0.0695001	Up
P11798	Calcium/calmodulin-dependent protein kinase type II subunit alpha OS=Mus musculus OX=10090 GN=Camk2a PE=1 SV=2	Camk2a	28	27.28.28.25.26.25	20	7.96878e+07	9.55866e+07	7.26775e+07	5.33396e+07	4.60444e+07	5.59198e+07	4.70966e+07	5.17999e+07	5.50886e+07	5.55075e+07	14.2	9.89	7.43	1.59656	0.0118298	0.0697501	Up
P03921	NADH-ubiquinone oxidoreductase chain 5 OS=Mus musculus OX=10090 GN=Mtnd5 PE=1 SV=3	Mtnd5	5	4.5.5.4.5.4	5	1.40933e+07	1.22952e+07	9.79936e+06	5.81054e+06	7.41245e+06	6.27453e+06	3.75618e+06	4.18799e+06	4.13204e+06	4.4458e+06	17.9	12.7	6.89	1.85603	0.0119608	0.0701417	Up
Q8BL03	Mitochondrial basic amino acids transporter OS=Mus musculus OX=10090 GN=Slc25a29 PE=1 SV=1	Slc25a29	1	1.1.1.1.1.1	1	527107	583960	510704	351238	312992	258497	323437	306756	337481	305398	7.11	15.2	4.78	1.75759	0.0124155	0.0721659	Up
P56564	Excitatory amino acid transporter 1 OS=Mus musculus OX=10090 GN=Slc1a3 PE=1 SV=2	Slc1a3	14	14.13.14.12.13.14	10	1.91399e+08	1.76793e+08	1.80189e+08	8.11265e+07	1.07636e+08	1.01315e+08	6.26331e+07	6.4131e+07	5.32749e+07	6.2152e+07	4.18	14.3	8.13	1.89047	0.0124889	0.0722527	Up
Q91X96	Guanine nucleotide exchange factor MSS4 OS=Mus musculus OX=10090 GN=Rabif PE=1 SV=1	Rabif	1	1.1.-.-.1.-	1	763755	668180	624777	20657.4	8157.46	3420.65	516697	490696	664803	589534	10.4	82.9	13.9	63.8027	0.0127421	0.0728382	Up
Q922Q9	Chitinase domain-containing protein 1 OS=Mus musculus OX=10090 GN=Chid1 PE=1 SV=1	Chid1	1	1.1.1.1.1.1	1	60654.6	66149.2	73123.1	37907.3	49236.4	39376.1	108923	48818.3	29559	56847.3	9.38	14.6	55.6	1.5802	0.0129107	0.0731884	Up
Q8C4X2	Casein kinase I isoform gamma-3 OS=Mus musculus OX=10090 GN=Csnk1g3 PE=1 SV=2	Csnk1g3	2	2.2.2.2.2.2	2	609427	624178	549742	380751	419073	321118	552586	510781	396361	500684	6.63	13.2	13.6	1.59094	0.0131804	0.0740964	Up
O70585	Dystrobrevin beta OS=Mus musculus OX=10090 GN=Dtnb PE=1 SV=3	Dtnb	16	6.8.5.5.6.6	16	1.56253e+06	1.32e+06	1.33813e+06	813513	953650	685659	4.99932e+06	4.76236e+06	6.00348e+06	5.56546e+06	9.6	16.4	10.5	1.72074	0.0134184	0.0749518	Up
Q9CQW1	Synaptobrevin homolog YKT6 OS=Mus musculus OX=10090 GN=Ykt6 PE=1 SV=1	Ykt6	18	15.15.17.12.13.15	18	2.61591e+07	2.35914e+07	2.65465e+07	1.10357e+07	1.45568e+07	1.49745e+07	3.41536e+07	3.64969e+07	3.66096e+07	3.77411e+07	6.31	16	4.16	1.88077	0.0134492	0.0749518	Up
Q9JIK5	Nucleolar RNA helicase 2 OS=Mus musculus OX=10090 GN=Ddx21 PE=1 SV=3	Ddx21	2	2.2.2.2.2.2	2	1.79889e+07	1.76082e+07	1.6606e+07	1.0351e+07	1.28695e+07	1.15343e+07	1.68273e+07	1.62892e+07	1.79017e+07	1.5914e+07	4.11	10.9	5.17	1.50205	0.0136974	0.0760135	Up
P10852	4F2 cell-surface antigen heavy chain OS=Mus musculus OX=10090 GN=Slc3a2 PE=1 SV=1	Slc3a2	23	23.22.21.22.23.23	23	1.24431e+08	1.03217e+08	1.14245e+08	5.65412e+07	7.41734e+07	7.45168e+07	5.09033e+07	4.77057e+07	4.67336e+07	4.55654e+07	9.31	15	4.8	1.66589	0.0137921	0.0762123	Up
Q8BU31	Ras-related protein Rap-2c OS=Mus musculus OX=10090 GN=Rap2c PE=1 SV=1	Rap2c	3	3.3.3.2.2.3	3	169313	187996	227011	100258	129378	126614	153558	121514	112066	124656	15.1	13.5	14	1.6402	0.0141055	0.0766378	Up
Q9JJH1	Ribonuclease 4 OS=Mus musculus OX=10090 GN=Rnase4 PE=1 SV=1	Rnase4	1	1.1.1.1.1.1	1	94352.2	127342	88048.5	46491.3	62600.5	56770	57410.2	63361.4	52370.6	41167.7	20.4	14.8	17.6	1.86748	0.0141827	0.0766882	Up
Q9CR29	Coiled-coil domain-containing protein 43 OS=Mus musculus OX=10090 GN=Ccdc43 PE=1 SV=1	Ccdc43	1	1.1.1.1.1.1	1	5.84474e+06	5.71279e+06	4.89528e+06	4.14011e+06	3.35403e+06	3.18805e+06	2.61228e+06	2.15284e+06	2.10868e+06	2.09427e+06	9.38	14.3	11.1	1.54021	0.0143388	0.0772155	Up
Q9D892	Inosine triphosphate pyrophosphatase OS=Mus musculus OX=10090 GN=Itpa PE=1 SV=2	Itpa	7	7.6.7.6.7.6	7	8.5121e+06	7.55711e+06	7.22204e+06	4.52663e+06	5.86738e+06	4.80226e+06	4.83357e+06	4.77161e+06	5.18091e+06	4.6925e+06	8.62	14	4.42	1.5327	0.0145468	0.0782559	Up
P14106	Complement C1q subcomponent subunit B OS=Mus musculus OX=10090 GN=C1qb PE=1 SV=2	C1qb	1	1.1.-.1.1.1	1	460009	581935	581410	331647	335350	384659	3916.76	3821.38	2099.9	2154.7	13	8.44	33.6	1.54362	0.0146218	0.0784992	Up
Q99N94	39S ribosomal protein L9, mitochondrial OS=Mus musculus OX=10090 GN=Mrpl9 PE=1 SV=2	Mrpl9	2	2.2.2.1.2.1	2	944859	1.08119e+06	821865	380863	580097	503469	646839	848961	852933	729298	13.7	20.6	13	1.94473	0.0146658	0.0785755	Up
Q9CQX5	Claudin domain-containing protein 1 OS=Mus musculus OX=10090 GN=Cldnd1 PE=1 SV=1	Cldnd1	2	2.2.2.1.2.2	2	276453	282145	227207	136081	185821	139897	163935	160520	158171	173401	11.5	18	4.08	1.70161	0.0147462	0.0787149	Up
Q9R0Y8	Gamma-aminobutyric acid receptor subunit gamma-1 OS=Mus musculus OX=10090 GN=Gabrg1 PE=2 SV=2	Gabrg1	1	1.1.1.-.-.1	1	111462	105161	98878.4	17215.1	7976.62	17985.9	62957.1	32707.8	27106.5	30138.5	5.98	38.7	43.5	7.30708	0.0149397	0.079354	Up
Q6DIB5	Multiple epidermal growth factor-like domains protein 10 OS=Mus musculus OX=10090 GN=Megf10 PE=1 SV=1	Megf10	7	7.5.6.3.4.4	7	946504	798858	1.54069e+06	329625	262827	328532	166227	139095	121983	128860	35.8	12.5	14	3.56798	0.0149911	0.0793671	Up
Q99K99	Uncharacterized protein C4orf19 homolog OS=Mus musculus OX=10090 PE=1 SV=2		1	1.1.1.1.1.1	1	166315	114558	141289	65368.3	75087.7	71054	30579.3	32649.4	6458.86	29288.5	18.4	6.93	49.6	1.99595	0.0150586	0.0796277	Up
Q3UN02	Lysocardiolipin acyltransferase 1 OS=Mus musculus OX=10090 GN=Lclat1 PE=1 SV=2	Lclat1	2	2.2.1.1.2.2	2	1.09854e+06	796031	1.06374e+06	617614	540802	508071	191385	191148	269577	204775	16.8	10.1	17.5	1.77518	0.0151465	0.0798354	Up
P0C673	Immunoglobulin superfamily member 11 OS=Mus musculus OX=10090 GN=Igsf11 PE=1 SV=1	Igsf11	6	6.6.6.5.5.4	6	1.36304e+07	8.31042e+06	1.32434e+07	3.50462e+06	3.61449e+06	3.99187e+06	4.2807e+06	4.41621e+06	4.76617e+06	5.11839e+06	25.3	6.9	8.09	3.16662	0.01527	0.0799231	Up
P58196	Phospholipid scramblase 4 OS=Mus musculus OX=10090 GN=Plscr4 PE=2 SV=2	Plscr4	2	2.2.2.2.2.1	2	597972	401042	523640	251819	293619	238216	408565	396083	429826	419752	19.6	11.1	3.51	1.94302	0.0154776	0.0803128	Up
Q8BNJ6	Neuropilin and tolloid-like protein 2 OS=Mus musculus OX=10090 GN=Neto2 PE=1 SV=1	Neto2	10	5.8.7.4.6.4	10	1.0135e+06	1.2612e+06	1.04991e+06	709222	811519	605237	5.39441e+06	5.425e+06	5.12416e+06	4.76608e+06	12.1	14.6	5.91	1.5638	0.0158082	0.0814588	Up
Q61851	Fibroblast growth factor receptor 3 OS=Mus musculus OX=10090 GN=Fgfr3 PE=1 SV=1	Fgfr3	3	2.3.3.1.2.2	3	363036	334007	471944	213699	214219	189294	98727.1	105274	114575	191401	18.7	6.92	33.8	1.89398	0.0161313	0.0821685	Up
Q7TSH8	Transmembrane protein 94 OS=Mus musculus OX=10090 GN=Tmem94 PE=1 SV=1	Tmem94	3	3.2.2.1.3.2	3	863009	796485	659123	467263	444134	489360	1.08238e+06	1.01213e+06	1.14985e+06	1.1685e+06	13.5	4.84	6.45	1.65526	0.0162478	0.082292	Up
Q68EF4	Metabotropic glutamate receptor 4 OS=Mus musculus OX=10090 GN=Grm4 PE=1 SV=2	Grm4	8	4.4.4.2.1.1	8	788368	1.44476e+06	667944	255285	187273	234334	1.81445e+06	1.94843e+06	1.86583e+06	2.02416e+06	43.2	15.4	4.82	4.28588	0.0163615	0.0824949	Up
Q6GQX6	Ankyrin repeat and SAM domain-containing protein 6 OS=Mus musculus OX=10090 GN=Anks6 PE=1 SV=2	Anks6	3	2.3.3.1.1.2	3	146773	100466	167583	17911.7	14212.9	41197.4	43576.2	35961.5	43587.8	45870	24.8	59.9	10.2	5.65754	0.0164868	0.0829376	Up
Q9JM63	ATP-sensitive inward rectifier potassium channel 10 OS=Mus musculus OX=10090 GN=Kcnj10 PE=1 SV=1	Kcnj10	13	13.13.13.11.13.13	13	5.53542e+07	4.43078e+07	6.72057e+07	2.47545e+07	2.9275e+07	2.73489e+07	1.22546e+07	1.07047e+07	1.37543e+07	1.34038e+07	20.6	8.36	11	2.05052	0.0169066	0.0841051	Up
Q60805	Tyrosine-protein kinase Mer OS=Mus musculus OX=10090 GN=Mertk PE=1 SV=1	Mertk	18	17.17.18.13.18.18	18	1.95149e+07	1.38155e+07	1.83326e+07	8.58288e+06	1.05104e+07	1.03201e+07	4.01978e+06	4.55025e+06	4.69062e+06	4.44939e+06	17.5	10.8	6.53	1.75644	0.0169263	0.0841051	Up
Q61205	Platelet-activating factor acetylhydrolase IB subunit alpha1 OS=Mus musculus OX=10090 GN=Pafah1b3 PE=1 SV=1	Pafah1b3	3	2.3.3.1.2.2	3	1.16801e+06	1.20706e+06	1.76724e+06	594769	655885	822360	596083	598355	607129	549950	24.3	17	4.38	1.99821	0.0170711	0.0842924	Up
Q9JME7	Trafficking protein particle complex subunit 2-like protein OS=Mus musculus OX=10090 GN=Trappc2l PE=1 SV=1	Trappc2l	1	1.1.1.1.-.-	1	303431	284190	351108	1523.46	3532.37	12156.4	101485	82354.2	79618.3	86325.2	11	98.5	11.2	54.5385	0.0178392	0.0866006	Up
P58390	Small conductance calcium-activated potassium channel protein 2 OS=Mus musculus OX=10090 GN=Kcnn2 PE=1 SV=2	Kcnn2	4	4.4.4.4.4.4	4	1.82188e+06	1.99978e+06	2.1634e+06	1.39835e+06	1.05832e+06	1.35208e+06	638271	699627	687054	644052	8.56	14.5	4.59	1.5714	0.017973	0.0870769	Up
Q9EPR5	VPS10 domain-containing receptor SorCS2 OS=Mus musculus OX=10090 GN=Sorcs2 PE=1 SV=2	Sorcs2	4	4.3.4.3.4.3	4	445137	582738	425950	240805	252964	239736	307124	188614	172999	180016	17.6	3.01	30	1.98202	0.0179869	0.0870769	Up
Q91VS8	FERM, ARHGEF and pleckstrin domain-containing protein 2 OS=Mus musculus OX=10090 GN=Farp2 PE=1 SV=2	Farp2	8	8.7.8.7.8.7	8	4.22007e+06	3.24003e+06	3.4326e+06	2.31747e+06	2.22104e+06	2.56263e+06	1.23439e+06	1.06483e+06	1.02537e+06	1.05267e+06	14.3	7.44	8.67	1.53394	0.018116	0.0875415	Up
Q9JJZ2	Tubulin alpha-8 chain OS=Mus musculus OX=10090 GN=Tuba8 PE=1 SV=1	Tuba8	1	1.1.1.1.1.1	1	348346	388358	459837	281483	204627	253359	191428	230814	269796	253513	14.2	15.8	14.4	1.61811	0.0182213	0.0876486	Up
Q6ZPR5	Sphingomyelin phosphodiesterase 4 OS=Mus musculus OX=10090 GN=Smpd4 PE=1 SV=2	Smpd4	2	1.1.1.1.1.1	2	106144	116427	126953	78308.3	87379.3	65890.6	319383	434511	425880	325180	8.93	14	16.6	1.50932	0.0184528	0.0881186	Up
P39429	TNF receptor-associated factor 2 OS=Mus musculus OX=10090 GN=Traf2 PE=1 SV=1	Traf2	1	1.1.-.-.1.1	1	44584.4	32864.4	43878.2	24032.7	18430.6	26518.4	22089.1	7800.25	5729.19	9611.41	16.3	18	65.1	1.75883	0.0185439	0.0884737	Up
Q6PCX7	Repulsive guidance molecule A OS=Mus musculus OX=10090 GN=Rgma PE=1 SV=1	Rgma	1	1.1.1.1.1.1	1	125051	120564	96759	73812.6	85526.5	67322.7	59640.3	48135.1	53417.9	49602.2	13.3	12.2	9.74	1.51051	0.0186226	0.0887427	Up
Q8K0V2	DCN1-like protein 3 OS=Mus musculus OX=10090 GN=Dcun1d3 PE=2 SV=1	Dcun1d3	2	2.2.2.2.2.2	2	141759	146500	157293	73058.9	90250.9	99171.8	123224	114452	138972	133487	5.36	15.2	8.54	1.69746	0.018658	0.0887427	Up
Q6NSR8	Probable aminopeptidase NPEPL1 OS=Mus musculus OX=10090 GN=Npepl1 PE=1 SV=1	Npepl1	1	1.1.1.1.1.1	1	33217.6	30326.1	35823.6	22853	16216.1	19816.1	853.323	1166.43	6772.65	5390.66	8.3	16.9	84.2	1.68748	0.0187517	0.0888222	Up
Q60738	Zinc transporter 1 OS=Mus musculus OX=10090 GN=Slc30a1 PE=1 SV=1	Slc30a1	13	12.13.12.9.13.11	13	2.06993e+07	1.4123e+07	2.10105e+07	8.73887e+06	8.23857e+06	9.96034e+06	1.87437e+07	1.93865e+07	1.9851e+07	1.94606e+07	20.9	9.86	2.37	2.07266	0.0188349	0.0888653	Up
Q922E6	FAST kinase domain-containing protein 2, mitochondrial OS=Mus musculus OX=10090 GN=Fastkd2 PE=2 SV=2	Fastkd2	2	2.2.2.2.2.2	2	229878	286086	210843	135363	154296	152054	174007	156845	89937.9	155669	16.1	7.03	25.7	1.64543	0.018899	0.0889602	Up
P39038	Cadherin-4 OS=Mus musculus OX=10090 GN=Cdh4 PE=2 SV=1	Cdh4	5	1.1.2.-.-.-	5	258196	196883	273138	44232.4	26093.9	12403.6	1.7161e+06	1.83968e+06	2.06283e+06	1.90303e+06	16.6	57.9	7.67	8.80234	0.0190128	0.0891454	Up
P97785	GDNF family receptor alpha-1 OS=Mus musculus OX=10090 GN=Gfra1 PE=1 SV=2	Gfra1	1	1.1.-.1.1.-	1	25906.5	33220.2	24398.7	10268.4	17080.9	11244.5	24788.6	10507.2	4529.77	11972.8	16.9	28.6	65.8	2.16422	0.0191069	0.0893803	Up
P0C027	Diphosphoinositol polyphosphate phosphohydrolase 3-alpha OS=Mus musculus OX=10090 GN=Nudt10 PE=1 SV=1	Nudt10	5	4.5.5.4.5.5	5	2.22637e+06	2.90113e+06	2.74531e+06	1.5801e+06	1.7972e+06	1.80414e+06	1.58139e+06	1.70597e+06	1.59091e+06	1.6085e+06	13.5	7.38	3.53	1.51942	0.0192374	0.0898021	Up
Q3UV70	[Pyruvate dehydrogenase [acetyl-transferring]]-phosphatase 1, mitochondrial OS=Mus musculus OX=10090 GN=Pdp1 PE=1 SV=1	Pdp1	3	2.3.3.2.2.2	3	231451	233409	283774	128196	171215	115330	273253	205113	165184	195802	11.9	21.2	21.7	1.80506	0.0192398	0.0898021	Up
Q8CIV2	Membralin OS=Mus musculus OX=10090 GN=Tmem259 PE=1 SV=2	Tmem259	1	1.1.1.-.-.1	1	490174	414145	445598	11590.3	9324.27	1572.47	205893	216672	335562	267401	8.49	70.1	23.1	60.0309	0.019597	0.0906275	Up
Q7TSU7	Kin of IRRE-like protein 2 OS=Mus musculus OX=10090 GN=Kirrel2 PE=1 SV=1	Kirrel2	1	1.1.1.1.1.1	1	871417	1.05924e+06	1.03236e+06	396141	528847	611092	2.00581e+06	1.1198e+06	593257	1.02764e+06	10.3	21.2	49.9	1.92895	0.0196381	0.090738	Up
Q00262	Syntaxin-2 OS=Mus musculus OX=10090 GN=Stx2 PE=1 SV=1	Stx2	10	10.9.9.7.6.7	10	3.02222e+06	1.84978e+06	3.13343e+06	895810	1.06414e+06	1.13212e+06	615291	523234	478541	578400	26.7	11.8	11	2.58902	0.0198634	0.0913786	Up
Q3V3V9	Capping protein, Arp2/3 and myosin-I linker protein 2 OS=Mus musculus OX=10090 GN=Carmil2 PE=1 SV=2	Carmil2	12	2.3.-.1.1.2	12	281486	235116	269017	103764	80878	51969.7	5.42133e+06	5.68611e+06	6.00506e+06	6.21089e+06	9.16	32.9	5.97	3.32029	0.0199372	0.0916381	Up
O88413	Tubby-related protein 3 OS=Mus musculus OX=10090 GN=Tulp3 PE=1 SV=1	Tulp3	7	7.4.6.6.6.7	7	3.50535e+06	2.98373e+06	3.32886e+06	1.67513e+06	2.19424e+06	2.23876e+06	622821	661103	613934	503740	8.11	15.4	11.3	1.60736	0.0199549	0.0916394	Up
A2AJA9	Apical junction component 1 homolog OS=Mus musculus OX=10090 GN=Ajm1 PE=1 SV=1	Ajm1	38	29.25.24.18.24.28	38	8.22451e+06	8.12168e+06	7.19766e+06	4.82307e+06	4.40291e+06	5.90196e+06	1.88612e+07	1.90561e+07	2.03405e+07	2.11024e+07	7.21	15.3	5.38	1.55632	0.0200744	0.0919359	Up
Q99NH2	Partitioning defective 3 homolog OS=Mus musculus OX=10090 GN=Pard3 PE=1 SV=2	Pard3	3	3.3.3.2.2.2	3	306476	230902	256796	177269	157961	177520	98386.7	95121.6	79643.2	95846.5	14.5	6.56	9.24	1.54885	0.0201875	0.0923056	Up
P97366	Ecotropic viral integration site 5 protein OS=Mus musculus OX=10090 GN=Evi5 PE=1 SV=2	Evi5	2	2.2.2.2.2.2	2	3.52583e+06	4.60552e+06	5.29609e+06	2.30166e+06	2.26044e+06	2.81845e+06	1.22115e+06	1.48516e+06	1.59649e+06	1.25528e+06	19.9	12.6	13	1.8193	0.0203009	0.0925835	Up
Q68FH0	Plakophilin-4 OS=Mus musculus OX=10090 GN=Pkp4 PE=1 SV=1	Pkp4	64	50.51.50.48.50.44	64	2.40322e+07	2.5895e+07	2.54529e+07	1.57968e+07	1.10583e+07	1.29627e+07	1.08538e+08	1.05818e+08	1.11004e+08	1.13204e+08	3.87	18	2.9	1.89312	0.0203781	0.092659	Up
Q5FWI3	Cell surface hyaluronidase OS=Mus musculus OX=10090 GN=Cemip2 PE=1 SV=1	Cemip2	31	16.12.15.9.12.11	31	2.36733e+06	2.19374e+06	1.87703e+06	1.1534e+06	1.59359e+06	1.36358e+06	9.248e+06	8.90383e+06	9.81106e+06	9.52871e+06	11.6	16.1	4.14	1.56623	0.0204654	0.0926922	Up
Q80U12	Small G protein signaling modulator 2 OS=Mus musculus OX=10090 GN=Sgsm2 PE=1 SV=2	Sgsm2	2	2.2.2.1.1.2	2	73958.7	53705.9	52742	36587.5	25926.9	36934.1	97217.8	85937	100234	105916	19.9	18.9	8.64	1.81407	0.0205089	0.0928095	Up
Q91VX9	Transmembrane protein 168 OS=Mus musculus OX=10090 GN=Tmem168 PE=1 SV=1	Tmem168	1	1.1.-.1.-.1	1	27538.2	37514.3	26369.1	14053.5	14428.3	14061.6	5033.55	11984.6	45012.1	2886.24	20.1	1.51	121	2.1489	0.0205461	0.0928184	Up
O88602	Voltage-dependent calcium channel gamma-2 subunit OS=Mus musculus OX=10090 GN=Cacng2 PE=1 SV=1	Cacng2	7	5.4.4.4.3.5	7	1.29334e+06	1.64179e+06	2.05402e+06	890527	671155	992448	9.36356e+06	9.47869e+06	1.07005e+07	1.04988e+07	22.9	19.3	6.86	1.95336	0.0205876	0.0928358	Up
Q2TV84	Transient receptor potential cation channel subfamily M member 1 OS=Mus musculus OX=10090 GN=Trpm1 PE=1 SV=2	Trpm1	3	3.3.3.2.3.3	3	1.77945e+06	1.69806e+06	1.39711e+06	949042	1.21918e+06	883781	573878	527610	657891	608465	12.4	17.5	9.3	1.59719	0.0206937	0.0930069	Up
Q3UX10	Tubulin alpha chain-like 3 OS=Mus musculus OX=10090 GN=Tubal3 PE=2 SV=2	Tubal3	1	1.1.-.-.1.1	1	656037	1.4528e+06	1.03772e+06	335480	189299	412376	139278	149428	185533	150259	38	36.3	13	3.35756	0.0209323	0.0937359	Up
Q9Z0F7	Gamma-synuclein OS=Mus musculus OX=10090 GN=Sncg PE=1 SV=1	Sncg	2	-.2.1.-.1.-	2	148111	181357	131446	17429.8	3239.4	6308.19	2.04242e+06	2.00706e+06	1.83368e+06	1.57045e+06	16.5	83	11.6	17.0852	0.0213214	0.0948382	Up
Q8BL99	Protein dopey-1 OS=Mus musculus OX=10090 GN=Dop1a PE=1 SV=2	Dop1a	1	1.1.1.1.1.1	1	1.05362e+06	1.12603e+06	761795	464319	625232	560044	499050	481911	437928	433193	19.7	14.7	7.03	1.78313	0.0219664	0.0968278	Up
P24288	Branched-chain-amino-acid aminotransferase, cytosolic OS=Mus musculus OX=10090 GN=Bcat1 PE=1 SV=2	Bcat1	2	2.2.2.2.2.2	2	436146	634822	444209	270900	233388	331976	239702	294712	264538	182599	22.3	17.9	19.4	1.81184	0.0219846	0.0968278	Up
Q9Z2I8	Succinate--CoA ligase [GDP-forming] subunit beta, mitochondrial OS=Mus musculus OX=10090 GN=Suclg2 PE=1 SV=3	Suclg2	1	1.1.-.1.1.1	1	334124	302950	422273	216520	238511	197373	240203	126663	54270.9	97060.1	17.5	9.47	61.4	1.62376	0.0221187	0.0973373	Up
P24668	Cation-dependent mannose-6-phosphate receptor OS=Mus musculus OX=10090 GN=M6pr PE=1 SV=1	M6pr	2	2.2.2.2.2.2	2	727609	973379	793251	463834	584113	587741	533744	543071	415397	562039	15.3	12.9	12.9	1.52489	0.0228566	0.0993108	Up
P61620	Protein transport protein Sec61 subunit alpha isoform 1 OS=Mus musculus OX=10090 GN=Sec61a1 PE=1 SV=2	Sec61a1	5	5.5.4.3.4.5	0	3.34407e+06	3.46834e+06	2.42311e+06	1.83923e+06	1.85825e+06	1.55345e+06	1.59338e+06	1.41749e+06	1.46929e+06	1.27787e+06	18.5	9.76	9.07	1.75883	0.0229442	0.099557	Up
P41242	Megakaryocyte-associated tyrosine-protein kinase OS=Mus musculus OX=10090 GN=Matk PE=1 SV=2	Matk	2	2.2.2.2.2.2	2	1.70079e+06	1.30925e+06	1.38452e+06	767176	845135	1.09045e+06	610820	525562	579394	491931	14.2	18.7	9.65	1.62595	0.0230079	0.0996626	Up
Q8BSK8	Ribosomal protein S6 kinase beta-1 OS=Mus musculus OX=10090 GN=Rps6kb1 PE=1 SV=2	Rps6kb1	2	2.1.2.1.2.1	2	284843	240975	262548	37965.4	19847.1	8916.95	443085	482161	440706	606886	8.35	66	15.8	11.8144	0.0231976	0.100162	Up
P58391	Small conductance calcium-activated potassium channel protein 3 OS=Mus musculus OX=10090 GN=Kcnn3 PE=1 SV=2	Kcnn3	11	11.10.8.8.11.11	6	6.81676e+06	5.40502e+06	5.75375e+06	3.89212e+06	3.94889e+06	3.81389e+06	1.74296e+06	1.81157e+06	1.91457e+06	1.79349e+06	12.3	1.74	3.97	1.54231	0.0232422	0.100251	Up
P98192	Dihydroxyacetone phosphate acyltransferase OS=Mus musculus OX=10090 GN=Gnpat PE=1 SV=1	Gnpat	1	1.1.1.1.1.1	1	60266.6	55195.8	49237.6	26811.6	39319.4	29879.4	31923.1	27185.2	28818.1	32893.3	10.1	20.4	8.81	1.71544	0.0235009	0.100811	Up
Q9JI59	Junctional adhesion molecule B OS=Mus musculus OX=10090 GN=Jam2 PE=1 SV=1	Jam2	4	4.3.3.2.3.3	4	437866	413362	413044	243115	168784	230461	590922	701992	652356	593748	3.38	18.6	8.35	1.96817	0.0235435	0.100912	Up
P97438	Potassium channel subfamily K member 2 OS=Mus musculus OX=10090 GN=Kcnk2 PE=1 SV=3	Kcnk2	8	8.8.7.7.7.8	8	3.75307e+06	2.77899e+06	2.5735e+06	1.56932e+06	1.573e+06	1.78651e+06	1.69642e+06	1.82733e+06	1.87972e+06	2.17091e+06	20.8	7.57	10.6	1.84741	0.023657	0.101044	Up
P10605	Cathepsin B OS=Mus musculus OX=10090 GN=Ctsb PE=1 SV=2	Ctsb	5	5.5.5.2.4.4	5	2.83502e+06	2.97709e+06	2.88858e+06	1.37812e+06	1.89793e+06	1.41442e+06	1.44374e+06	1.37098e+06	1.42901e+06	1.24134e+06	2.47	18.6	6.72	1.85496	0.0238433	0.101291	Up
Q80XC3	USP6 N-terminal-like protein OS=Mus musculus OX=10090 GN=Usp6nl PE=1 SV=2	Usp6nl	8	8.7.8.7.7.7	8	4.08491e+06	2.87316e+06	3.9859e+06	2.52805e+06	1.66363e+06	1.8472e+06	1.02751e+06	888575	1.2059e+06	1.07648e+06	18.4	22.6	12.5	1.81225	0.0245577	0.102427	Up
P46735	Unconventional myosin-Ib OS=Mus musculus OX=10090 GN=Myo1b PE=1 SV=3	Myo1b	8	8.6.8.8.6.6	8	3.13002e+06	4.66175e+06	3.0567e+06	1.59941e+06	1.85178e+06	1.6751e+06	1.73525e+06	1.78286e+06	1.63734e+06	1.65986e+06	25.1	7.58	3.95	2.11624	0.0246809	0.10251	Up
Q8C996	Transmembrane protein 163 OS=Mus musculus OX=10090 GN=Tmem163 PE=1 SV=1	Tmem163	2	2.2.2.2.2.2	2	635823	633718	779681	443750	452815	443602	457781	181542	319557	433073	12.2	1.18	36.3	1.52908	0.0246874	0.10251	Up
Q8C7D2	Protein cereblon OS=Mus musculus OX=10090 GN=Crbn PE=1 SV=1	Crbn	6	6.4.6.4.6.4	6	1.33241e+06	1.62082e+06	1.5682e+06	519772	810756	824208	975362	812213	794932	751134	10.2	23.9	11.8	2.09837	0.0247892	0.102662	Up
O88839	Disintegrin and metalloproteinase domain-containing protein 15 OS=Mus musculus OX=10090 GN=Adam15 PE=1 SV=2	Adam15	1	1.1.1.1.1.1	1	77307.7	61262.5	74928.6	45479.7	45289.9	44713.1	113793	106833	118545	92514.6	12.2	0.884	10.5	1.57584	0.0248153	0.102689	Up
Q80Z10	Astrotactin-2 OS=Mus musculus OX=10090 GN=Astn2 PE=1 SV=2	Astn2	16	10.7.7.5.10.6	16	1.68048e+06	1.83592e+06	1.21813e+06	838074	1.04533e+06	683728	4.93955e+06	5.35599e+06	5.00482e+06	4.76912e+06	20.4	21.2	4.92	1.84429	0.0248716	0.102761	Up
O70166	Stathmin-3 OS=Mus musculus OX=10090 GN=Stmn3 PE=1 SV=1	Stmn3	1	1.1.-.-.-.1	1	28719.3	45287.9	46138	6263.11	5422.82	15508.9	72206.9	19000.5	30727.8	13645.1	24.5	61.7	78.2	4.41795	0.0250923	0.102948	Up
Q80YF9	Rho GTPase-activating protein 33 OS=Mus musculus OX=10090 GN=Arhgap33 PE=1 SV=1	Arhgap33	14	6.6.3.4.3.4	13	679852	680025	811905	493605	318333	361159	3.74388e+06	3.81172e+06	3.77324e+06	4.08875e+06	10.5	23.4	4.12	1.85132	0.0252909	0.103239	Up
Q8VCC9	Spondin-1 OS=Mus musculus OX=10090 GN=Spon1 PE=1 SV=1	Spon1	4	4.4.4.2.2.4	4	419015	605082	351276	208783	194141	175511	599860	689646	634278	604469	28.7	8.65	6.54	2.37775	0.0256779	0.104214	Up
Q8CG50	Ras-related protein Rab-43 OS=Mus musculus OX=10090 GN=Rab43 PE=1 SV=1	Rab43	2	2.2.2.2.2.2	2	45869.6	53486.2	55690.1	28293.7	38430.1	35874.3	28626.6	20794.1	16534.2	20621.9	9.97	15.4	23.4	1.5112	0.0257409	0.104309	Up
O35927	Catenin delta-2 OS=Mus musculus OX=10090 GN=Ctnnd2 PE=1 SV=1	Ctnnd2	90	76.74.76.71.77.76	83	3.56789e+08	2.69755e+08	3.92957e+08	1.8835e+08	1.80277e+08	2.10109e+08	5.37972e+08	5.43372e+08	5.39005e+08	5.3527e+08	18.6	8	0.625	1.7616	0.0258872	0.104491	Up
Q9ET80	Junctophilin-1 OS=Mus musculus OX=10090 GN=Jph1 PE=1 SV=1	Jph1	7	5.4.5.4.4.4	7	487861	464783	427286	229361	220944	318287	1.47249e+06	1.51909e+06	1.62776e+06	1.62154e+06	6.65	21.1	4.92	1.7954	0.0260303	0.104757	Up
Q6PIX5	Inactive rhomboid protein 1 OS=Mus musculus OX=10090 GN=Rhbdf1 PE=1 SV=2	Rhbdf1	4	4.4.4.1.4.4	4	1.04471e+06	769941	1.11579e+06	621230	617730	501160	244316	292467	254143	294702	18.7	11.8	9.56	1.68404	0.0261412	0.105123	Up
Q8CI59	Metalloreductase STEAP3 OS=Mus musculus OX=10090 GN=Steap3 PE=1 SV=1	Steap3	12	11.12.12.10.12.10	12	2.70497e+07	2.20134e+07	2.93665e+07	1.58138e+07	1.72491e+07	1.73232e+07	1.87065e+07	1.69846e+07	1.62465e+07	1.68507e+07	14.4	5.07	6.14	1.55657	0.0262756	0.105349	Up
Q91W92	Cdc42 effector protein 1 OS=Mus musculus OX=10090 GN=Cdc42ep1 PE=1 SV=1	Cdc42ep1	5	5.5.5.4.5.5	5	2.89545e+06	1.7623e+06	2.3708e+06	991534	1.35487e+06	1.32668e+06	288623	228144	276871	295987	24.2	16.5	11.2	1.91353	0.0268608	0.106715	Up
P97950	Ras-related protein Rab-33A OS=Mus musculus OX=10090 GN=Rab33a PE=2 SV=1	Rab33a	4	2.4.4.3.4.4	4	1.30039e+06	1.65552e+06	1.06915e+06	892451	690160	697466	690920	855483	974679	813218	22	15.1	14.1	1.76531	0.0269219	0.106877	Up
Q09143	High affinity cationic amino acid transporter 1 OS=Mus musculus OX=10090 GN=Slc7a1 PE=1 SV=1	Slc7a1	2	2.2.2.2.2.2	2	5.75973e+06	4.1903e+06	6.13634e+06	2.80736e+06	2.65731e+06	2.66765e+06	450724	1.28189e+06	1.09198e+06	964647	19.2	3.09	37.6	1.97808	0.0274977	0.108104	Up
O55229	Choline/ethanolamine kinase OS=Mus musculus OX=10090 GN=Chkb PE=1 SV=3	Chkb	2	1.2.2.-.1.1	2	168390	216761	178554	9757.7	37356.7	24656.2	7158.88	22391.5	13265.6	20500.1	13.6	57.7	44.2	7.85426	0.0275275	0.108141	Up
Q99PU5	Long-chain-fatty-acid--CoA ligase ACSBG1 OS=Mus musculus OX=10090 GN=Acsbg1 PE=1 SV=1	Acsbg1	30	29.30.29.27.29.30	30	9.38766e+07	8.90059e+07	8.88408e+07	5.10741e+07	6.34671e+07	6.53183e+07	3.72683e+07	3.76501e+07	3.59653e+07	3.43347e+07	3.16	12.9	4.13	1.51075	0.0276021	0.108353	Up
Q6PFX7	Neuronal tyrosine-phosphorylated phosphoinositide-3-kinase adapter 1 OS=Mus musculus OX=10090 GN=Nyap1 PE=1 SV=1	Nyap1	5	3.2.3.1.1.1	5	126087	171103	144318	59003.4	38035.7	23135.2	489948	519157	445649	486550	15.4	45	6.23	3.67391	0.0276268	0.108369	Up
P61358	60S ribosomal protein L27 OS=Mus musculus OX=10090 GN=Rpl27 PE=1 SV=2	Rpl27	6	6.6.6.6.6.6	6	9.26069e+06	7.68032e+06	9.74708e+06	4.3084e+06	6.16297e+06	5.90898e+06	4.4441e+06	4.55123e+06	4.78459e+06	5.09565e+06	12.1	18.4	6.12	1.62928	0.0277855	0.108588	Up
Q6S5J6	Krev interaction trapped protein 1 OS=Mus musculus OX=10090 GN=Krit1 PE=1 SV=1	Krit1	2	2.2.1.-.2.2	2	107463	103799	110034	64059.5	55080.5	41838.7	70131	65557.8	65762.2	72410.9	2.93	20.8	4.92	1.99589	0.0279489	0.108803	Up
Q499X9	Methionine--tRNA ligase, mitochondrial OS=Mus musculus OX=10090 GN=Mars2 PE=1 SV=2	Mars2	1	1.-.1.1.1.1	1	2.0968e+06	1.71677e+06	1.99434e+06	432438	786600	831648	1.49005e+06	1.50185e+06	1.61552e+06	1.79664e+06	10.2	32	8.88	2.83218	0.028061	0.109018	Up
Q8C7H1	Methylmalonic aciduria type A homolog, mitochondrial OS=Mus musculus OX=10090 GN=Mmaa PE=1 SV=1	Mmaa	2	2.2.1.1.2.2	2	817311	757938	653366	583443	458788	419413	392654	402548	302595	397092	11.2	17.6	12.7	1.52473	0.0284939	0.110216	Up
P70347	TRAF family member-associated NF-kappa-B activator OS=Mus musculus OX=10090 GN=Tank PE=1 SV=1	Tank	1	1.1.-.1.1.1	1	178582	137657	192353	90173.1	125056	104020	195335	19335.7	49638	61008.2	16.8	16.5	95.9	1.59309	0.0287937	0.110803	Up
Q64008	Ras-related protein Rab-34 OS=Mus musculus OX=10090 GN=Rab34 PE=1 SV=2	Rab34	2	2.2.2.2.2.2	2	569090	479097	393159	299223	269951	271020	218748	221028	159666	203713	18.3	5.93	14.2	1.71549	0.0292574	0.111772	Up
Q3UN16	Probable G-protein coupled receptor 162 OS=Mus musculus OX=10090 GN=Gpr162 PE=1 SV=2	Gpr162	3	2.3.3.3.2.3	3	1.16363e+06	840197	1.10741e+06	632711	580491	610939	570154	565384	550086	591882	16.7	4.31	3.03	1.70559	0.0293871	0.111899	Up
Q3ULJ0	Glycerol-3-phosphate dehydrogenase 1-like protein OS=Mus musculus OX=10090 GN=Gpd1l PE=1 SV=2	Gpd1l	14	14.14.14.13.14.14	13	1.74213e+07	2.02899e+07	1.48224e+07	1.27794e+07	1.10373e+07	1.11739e+07	9.8044e+06	1.0366e+07	1.078e+07	1.0744e+07	15.6	8.31	4.35	1.50136	0.0294681	0.111982	Up
Q923B1	Lariat debranching enzyme OS=Mus musculus OX=10090 GN=Dbr1 PE=1 SV=2	Dbr1	1	1.1.-.1.-.1	1	31274	56126.8	41745.9	20158.4	17354	23723.3	90472.9	2762.95	975.766	1406.82	29	15.6	186	2.10901	0.0311282	0.116086	Up
Q6PA06	Atlastin-2 OS=Mus musculus OX=10090 GN=Atl2 PE=1 SV=1	Atl2	3	2.3.2.1.1.3	3	814750	795950	1.10393e+06	454973	623721	607281	362830	389778	449890	399014	19.1	16.6	9.09	1.61013	0.0313806	0.116506	Up
Q8K097	Protein lifeguard 2 OS=Mus musculus OX=10090 GN=Faim2 PE=2 SV=1	Faim2	4	4.4.4.4.4.4	4	1.44442e+07	1.32084e+07	2.03975e+07	8.14302e+06	8.21859e+06	9.62293e+06	3.18905e+06	4.02331e+06	3.92057e+06	3.87928e+06	24	9.62	10.1	1.84918	0.0314982	0.11686	Up
Q60603	Potassium voltage-gated channel subfamily H member 1 OS=Mus musculus OX=10090 GN=Kcnh1 PE=1 SV=2	Kcnh1	13	4.4.3.4.4.3	11	311917	402555	319219	271466	193139	219174	2.36339e+06	2.78062e+06	2.39951e+06	2.31014e+06	14.6	17.5	8.71	1.51173	0.0333984	0.121931	Up
Q80ZJ1	Ras-related protein Rap-2a OS=Mus musculus OX=10090 GN=Rap2a PE=1 SV=2	Rap2a	6	6.6.4.4.5.4	6	2.95975e+06	4.42479e+06	3.70125e+06	1.99545e+06	2.25391e+06	2.09563e+06	1.89152e+06	1.80661e+06	1.97435e+06	2.00666e+06	19.8	6.16	4.67	1.74717	0.0335016	0.121975	Up
Q8BPM0	Disheveled-associated activator of morphogenesis 1 OS=Mus musculus OX=10090 GN=Daam1 PE=1 SV=4	Daam1	11	9.8.10.8.7.9	11	2.06702e+06	1.93575e+06	2.26716e+06	1.54669e+06	1.10436e+06	1.42819e+06	3.14455e+06	3.10303e+06	3.03614e+06	3.14013e+06	7.99	16.8	1.61	1.53703	0.0336986	0.122352	Up
Q6KAU4	Multivesicular body subunit 12B OS=Mus musculus OX=10090 GN=Mvb12b PE=1 SV=2	Mvb12b	9	7.7.7.6.5.6	9	2.43221e+06	2.65547e+06	2.40678e+06	1.86314e+06	1.33806e+06	1.36078e+06	1.9531e+06	2.17966e+06	2.11475e+06	2.11437e+06	5.48	19.5	4.62	1.64281	0.03385	0.122483	Up
Q8CAE9	Podocalyxin-like protein 2 OS=Mus musculus OX=10090 GN=Podxl2 PE=1 SV=2	Podxl2	1	-.1.1.-.-.-	1	142817	99422.6	105377	6650.59	1681.76	13515.9	216869	236932	206659	293203	20.3	81.6	16.2	15.9105	0.0339381	0.122549	Up
O35680	28S ribosomal protein S12, mitochondrial OS=Mus musculus OX=10090 GN=Mrps12 PE=2 SV=1	Mrps12	1	1.1.1.1.1.1	1	563176	429429	492822	267334	314050	181755	288529	357692	288038	384778	13.5	26.4	14.9	1.94647	0.0342244	0.12291	Up
P70441	Na(+)/H(+) exchange regulatory cofactor NHE-RF1 OS=Mus musculus OX=10090 GN=Slc9a3r1 PE=1 SV=3	Slc9a3r1	34	33.31.34.30.31.33	34	1.41709e+08	1.22259e+08	1.6215e+08	6.18795e+07	8.7828e+07	9.72951e+07	3.8295e+07	3.99721e+07	4.07119e+07	4.03366e+07	14	22.3	2.68	1.72515	0.0348616	0.124351	Up
Q99JB8	Protein kinase C and casein kinase II substrate protein 3 OS=Mus musculus OX=10090 GN=Pacsin3 PE=1 SV=1	Pacsin3	2	2.1.2.1.2.2	2	62899.4	76882.1	110091	54251.1	31495.5	33960.5	6226.34	7550.91	7006.29	19384.6	29.1	31.3	62.3	2.08737	0.0352786	0.125044	Up
Q60610	Rho guanine nucleotide exchange factor TIAM1 OS=Mus musculus OX=10090 GN=Tiam1 PE=1 SV=1	Tiam1	11	9.9.11.8.7.6	10	1.20394e+06	1.31369e+06	899380	795052	727381	617732	1.53481e+06	1.35158e+06	1.16764e+06	1.20882e+06	18.8	12.5	12.6	1.59661	0.0354004	0.125177	Up
Q8VED2	Biogenesis of lysosome-related organelles complex 1 subunit 4 OS=Mus musculus OX=10090 GN=Bloc1s4 PE=1 SV=1	Bloc1s4	1	1.-.1.1.-.1	1	19410	21790.2	24597	13592.2	7360.22	7846.35	6899.35	8036.98	9873.49	9933.82	11.8	36.1	17.1	2.28472	0.0358171	0.126053	Up
Q3TZZ7	Extended synaptotagmin-2 OS=Mus musculus OX=10090 GN=Esyt2 PE=1 SV=1	Esyt2	5	5.5.5.4.5.5	5	2.11596e+06	2.09142e+06	1.64348e+06	1.25921e+06	1.28094e+06	1.29729e+06	1.44601e+06	1.27539e+06	1.26911e+06	1.39124e+06	13.6	1.49	6.5	1.52467	0.0359025	0.126134	Up
P62956	Voltage-dependent calcium channel gamma-7 subunit OS=Mus musculus OX=10090 GN=Cacng7 PE=1 SV=1	Cacng7	1	1.1.1.1.1.1	1	471891	458035	437489	290571	176664	225308	339544	288781	352467	333378	3.8	24.8	8.42	1.97448	0.0369324	0.128565	Up
Q9JLB0	Protein PALS2 OS=Mus musculus OX=10090 GN=Pals2 PE=1 SV=1	Pals2	37	36.37.37.33.36.37	35	8.30358e+07	6.56915e+07	9.05596e+07	4.10815e+07	5.67558e+07	5.61916e+07	4.50188e+07	4.45977e+07	4.57338e+07	4.42002e+07	16	17.3	1.46	1.55352	0.0369546	0.128565	Up
Q9D1H8	39S ribosomal protein L53, mitochondrial OS=Mus musculus OX=10090 GN=Mrpl53 PE=1 SV=1	Mrpl53	2	2.2.2.2.2.2	2	306836	259880	378216	202620	180940	190831	286250	291096	270528	332647	18.9	5.67	8.98	1.6451	0.0370746	0.128565	Up
P62754	40S ribosomal protein S6 OS=Mus musculus OX=10090 GN=Rps6 PE=1 SV=1	Rps6	8	7.8.8.7.7.7	8	1.32602e+07	1.77839e+07	1.83579e+07	1.05107e+07	9.68395e+06	1.00548e+07	1.07007e+07	1.05151e+07	1.02627e+07	1.09513e+07	17	4.11	2.74	1.63315	0.0376996	0.129697	Up
P16460	Argininosuccinate synthase OS=Mus musculus OX=10090 GN=Ass1 PE=1 SV=1	Ass1	9	9.9.8.7.8.8	9	1.81336e+07	2.45309e+07	1.6842e+07	1.25825e+07	1.39726e+07	1.09549e+07	1.03648e+07	8.25618e+06	7.86274e+06	8.98175e+06	20.8	12.1	12.4	1.58642	0.0377463	0.129719	Up
Q9DCM2	Glutathione S-transferase kappa 1 OS=Mus musculus OX=10090 GN=Gstk1 PE=1 SV=3	Gstk1	2	2.2.2.1.2.1	2	421467	404915	430563	232732	320552	256387	251195	256642	269502	318314	3.1	16.8	11.2	1.55241	0.0378297	0.129719	Up
P28571	Sodium- and chloride-dependent glycine transporter 1 OS=Mus musculus OX=10090 GN=Slc6a9 PE=1 SV=3	Slc6a9	5	5.5.5.4.5.5	5	3.3641e+07	2.11365e+07	3.48258e+07	1.31748e+07	1.42366e+07	1.31418e+07	8.09818e+06	8.23835e+06	8.57868e+06	8.78069e+06	25.4	4.61	3.7	2.20953	0.0381047	0.130181	Up
Q9JJA9	General receptor for phosphoinositides 1-associated scaffold protein OS=Mus musculus OX=10090 GN=Tamalin PE=1 SV=2	Tamalin	9	1.4.3.-.2.-	9	405217	510598	443198	49309.8	120570	26055.9	3.68852e+06	4.02407e+06	4.43479e+06	4.18803e+06	11.8	75.4	7.66	6.93602	0.0383086	0.130551	Up
P97717	Alpha-1B adrenergic receptor OS=Mus musculus OX=10090 GN=Adra1b PE=1 SV=2	Adra1b	4	3.3.3.4.2.3	4	745904	530143	697887	476693	290678	370717	1.00314e+06	1.01987e+06	1.06546e+06	1.08286e+06	17.2	24.6	3.6	1.73443	0.038358	0.130635	Up
Q05909	Receptor-type tyrosine-protein phosphatase gamma OS=Mus musculus OX=10090 GN=Ptprg PE=1 SV=1	Ptprg	2	2.2.2.2.2.2	2	413848	329053	296798	225857	268298	194987	163878	233552	168788	197785	17.4	16	16.8	1.50869	0.038519	0.130845	Up
Q3UFT3	GRB2-associated and regulator of MAPK protein OS=Mus musculus OX=10090 GN=Garem1 PE=1 SV=2	Garem1	15	11.10.10.7.9.9	14	3.50158e+06	2.29048e+06	2.31085e+06	1.58153e+06	1.32077e+06	1.54565e+06	6.88372e+06	7.19584e+06	7.61677e+06	7.21606e+06	25.7	9.53	4.16	1.82172	0.0386195	0.13099	Up
Q91Y63	Solute carrier family 13 member 3 OS=Mus musculus OX=10090 GN=Slc13a3 PE=1 SV=1	Slc13a3	1	1.1.-.-.-.-	1	37480.7	43319.1	52291.6	1683.25	9377.99	1694.8	8441.66	5667.87	9856.88	16634.1	16.8	104	45.9	10.4336	0.0390894	0.132017	Up
Q7TSF4	Leucine-rich repeat-containing protein 75A OS=Mus musculus OX=10090 GN=Lrrc75a PE=1 SV=1	Lrrc75a	4	2.2.3.2.3.2	4	287076	263825	444582	117635	205265	172799	208033	248773	190255	191743	29.6	26.8	13	2.00824	0.0393019	0.132396	Up
Q9EPK2	Protein XRP2 OS=Mus musculus OX=10090 GN=Rp2 PE=1 SV=3	Rp2	3	3.2.2.-.2.2	3	494096	326292	507930	295491	248857	219864	305898	368367	328159	286844	22.8	15	10.9	1.73815	0.0422627	0.138563	Up
P19258	Protein Mpv17 OS=Mus musculus OX=10090 GN=Mpv17 PE=1 SV=1	Mpv17	2	2.2.2.2.2.1	2	1.1668e+06	776130	863641	526139	629331	556446	646713	621031	623621	555470	21.9	9.29	6.41	1.63943	0.0422983	0.138593	Up
Q9ESK3	Calpain-10 OS=Mus musculus OX=10090 GN=Capn10 PE=2 SV=2	Capn10	1	1.1.1.1.1.1	1	14242.3	16595.3	17577.9	11928.7	11370.9	8253.05	23198.8	10885	8273.9	9043.15	10.6	18.8	54.4	1.53443	0.0431734	0.140674	Up
P61164	Alpha-centractin OS=Mus musculus OX=10090 GN=Actr1a PE=1 SV=1	Actr1a	4	4.2.4.3.3.3	4	1.0233e+06	1.36366e+06	1.1862e+06	392407	675746	286641	196262	238244	270843	306968	14.3	44.6	18.6	2.63742	0.0434443	0.14127	Up
P54116	Stomatin OS=Mus musculus OX=10090 GN=Stom PE=1 SV=3	Stom	3	3.3.3.3.3.3	3	3.20683e+06	2.03109e+06	2.74067e+06	1.2462e+06	1.04512e+06	1.89149e+06	499149	614196	504877	594573	22.3	31.7	10.8	1.90747	0.0441792	0.141966	Up
Q9JLI6	Selenocysteine lyase OS=Mus musculus OX=10090 GN=Scly PE=1 SV=1	Scly	1	1.1.1.-.1.1	1	88424.5	66263.4	148899	40354.2	42060.9	31215.8	63465.3	64929.3	57284.9	62705.1	42.3	15.4	5.38	2.6717	0.0442305	0.142012	Up
P50171	(3R)-3-hydroxyacyl-CoA dehydrogenase OS=Mus musculus OX=10090 GN=Hsd17b8 PE=1 SV=2	Hsd17b8	3	3.3.3.3.3.3	3	1.07372e+06	814083	770791	484560	503169	703190	506247	508433	553634	453471	18.5	21.5	8.1	1.57228	0.0446368	0.142561	Up
Q3TDN0	Protein dispatched homolog 1 OS=Mus musculus OX=10090 GN=Disp1 PE=1 SV=2	Disp1	1	1.1.1.1.1.1	1	37513.7	30166.4	46721.4	28441.7	21439.4	18498.9	12894.2	12113.6	8917.29	16457.1	21.8	22.4	24.6	1.67303	0.0448189	0.14271	Up
P54285	Voltage-dependent L-type calcium channel subunit beta-3 OS=Mus musculus OX=10090 GN=Cacnb3 PE=1 SV=2	Cacnb3	1	-.1.1.-.-.1	1	18633.1	11848.6	16089.7	2733.93	3523.25	8088.26	8799.41	5214.69	1081.9	1644.03	22.1	60.4	85.5	3.24642	0.0450276	0.143008	Up
Q8BGR6	ADP-ribosylation factor-like protein 15 OS=Mus musculus OX=10090 GN=Arl15 PE=1 SV=1	Arl15	9	3.4.2.2.4.3	9	666169	1.16735e+06	919443	380561	452930	624939	6.30407e+06	6.2094e+06	6.04408e+06	5.45373e+06	27.3	25.8	6.36	1.88762	0.0450456	0.143008	Up
Q6DID7	Protein wntless homolog OS=Mus musculus OX=10090 GN=Wls PE=1 SV=1	Wls	1	1.1.1.1.1.1	1	139827	113279	93012.9	75057.3	83828.8	63803.3	106329	55451.5	51614.1	55381.3	20.3	13.5	38.9	1.55427	0.0450721	0.143008	Up
Q8BYW9	EGF domain-specific O-linked N-acetylglucosamine transferase OS=Mus musculus OX=10090 GN=Eogt PE=1 SV=1	Eogt	1	1.1.1.1.1.1	1	50511.3	57776.7	50426.8	41010.5	30627.5	26957.1	37372.1	24228.9	18481.6	44080.8	7.98	22.2	37.9	1.60976	0.045627	0.144212	Up
Q99PH1	Leucine-rich repeat-containing protein 4 OS=Mus musculus OX=10090 GN=Lrrc4 PE=1 SV=2	Lrrc4	7	1.1.-.2.-.2	7	565315	572821	700511	351054	165487	157985	3.08791e+06	3.25536e+06	3.34749e+06	3.27851e+06	12.4	48.6	3.4	2.72584	0.0458405	0.144685	Up
Q99020	Heterogeneous nuclear ribonucleoprotein A/B OS=Mus musculus OX=10090 GN=Hnrnpab PE=1 SV=1	Hnrnpab	8	8.8.6.5.6.7	8	4.39606e+06	6.40862e+06	6.07216e+06	2.89391e+06	3.22012e+06	4.32796e+06	3.25644e+06	3.12682e+06	3.17792e+06	2.87679e+06	19.2	21.6	5.28	1.61625	0.0459115	0.14475	Up
B1AQ75	Keratin, type I cuticular Ha6 OS=Mus musculus OX=10090 GN=Krt36 PE=1 SV=1	Krt36	1	1.1.-.-.-.1	1	182125	21646.3	51022.6	6827.36	3296.41	6112.79	6062.7	1481.57	3827.85	2666.68	101	34.5	55.6	15.6926	0.0459346	0.14475	Up
Q99N93	39S ribosomal protein L16, mitochondrial OS=Mus musculus OX=10090 GN=Mrpl16 PE=1 SV=1	Mrpl16	1	-.1.1.1.1.1	1	37292.8	18746.7	34286.7	11138.4	16825.5	11900.9	13712.3	19963.2	16871.6	11452.1	33.1	23.2	24	2.26582	0.0462078	0.145107	Up
Q8BL86	Acyl-coenzyme A thioesterase MBLAC2 OS=Mus musculus OX=10090 GN=Mblac2 PE=1 SV=2	Mblac2	7	5.6.5.4.6.5	7	1.66308e+06	2.05939e+06	1.40357e+06	1.25056e+06	1.09406e+06	1.02724e+06	2.6796e+06	2.77073e+06	2.80645e+06	3.13088e+06	19.3	10.2	6.91	1.52024	0.0462129	0.145107	Up
P22629	Streptavidin OS=Streptomyces avidinii PE=1 SV=1		1	1.1.1.1.1.1	1	16973	19704.2	14588.9	9847.04	6795.47	11877.9	12637	8117.61	6528.38	2255.17	15	26.9	58.1	1.79752	0.0463416	0.145307	Up
Q61327	Sodium-dependent dopamine transporter OS=Mus musculus OX=10090 GN=Slc6a3 PE=1 SV=2	Slc6a3	5	5.4.4.4.3.4	5	1.14055e+06	1.41975e+06	992890	327126	530107	167943	1.03835e+06	985777	1.16527e+06	1.03159e+06	18.3	53.1	7.29	3.46594	0.0464547	0.14543	Up
Q9CY18	Sorting nexin-7 OS=Mus musculus OX=10090 GN=Snx7 PE=1 SV=1	Snx7	4	2.1.1.1.1.2	4	264442	262602	304733	87554.7	38439	107215	185698	268979	207171	351843	8.59	45.6	29.4	3.56667	0.0465459	0.145546	Up
Q9JKR6	Hypoxia up-regulated protein 1 OS=Mus musculus OX=10090 GN=Hyou1 PE=1 SV=1	Hyou1	5	5.4.4.2.5.3	5	681713	850396	875428	482774	658365	449528	347818	377880	360535	239563	13.1	21.2	18.9	1.51354	0.0476357	0.147297	Up
Q80V03	Uncharacterized aarF domain-containing protein kinase 5 OS=Mus musculus OX=10090 GN=Adck5 PE=2 SV=2	Adck5	1	-.1.1.1.-.1	1	24850.5	22660.2	27948.4	13944.5	10214.9	17700.9	14329.7	16159.2	19942.7	21285.1	10.6	26.8	18	1.80264	0.0476362	0.147297	Up
Q8CHX7	Raftlin-2 OS=Mus musculus OX=10090 GN=Rftn2 PE=1 SV=3	Rftn2	18	15.15.16.12.16.15	18	1.8754e+07	2.20492e+07	2.12207e+07	8.29277e+06	1.25075e+07	1.36566e+07	6.67731e+06	7.27928e+06	7.25371e+06	6.55512e+06	8.29	24.6	5.46	1.80004	0.0476461	0.147297	Up
P05622	Platelet-derived growth factor receptor beta OS=Mus musculus OX=10090 GN=Pdgfrb PE=1 SV=2	Pdgfrb	8	8.8.8.7.8.8	8	3.63041e+06	2.71661e+06	4.16139e+06	2.1734e+06	1.93945e+06	2.48728e+06	1.05039e+06	995262	1.11129e+06	918089	20.9	12.5	8.06	1.59215	0.0476707	0.147297	Up
Q9CPQ8	ATP synthase subunit g, mitochondrial OS=Mus musculus OX=10090 GN=Atp5mg PE=1 SV=1	Atp5mg	3	3.3.2.2.2.2	3	2.30419e+06	1.80547e+06	2.31424e+06	940411	1.61021e+06	1.13412e+06	941398	978843	965762	1.08897e+06	13.6	28.1	6.58	1.74338	0.0478589	0.147551	Up
Q8C031	Leucine-rich repeat-containing protein 4C OS=Mus musculus OX=10090 GN=Lrrc4c PE=1 SV=2	Lrrc4c	15	8.6.5.5.6.6	15	1.89713e+06	1.93304e+06	1.20081e+06	819560	884784	964400	1.36191e+07	1.31344e+07	1.393e+07	1.30785e+07	24.6	8.15	3.03	1.88515	0.0488101	0.149422	Up
Q91VC9	Growth hormone-inducible transmembrane protein OS=Mus musculus OX=10090 GN=Ghitm PE=1 SV=1	Ghitm	3	3.3.3.1.3.3	3	2.23352e+06	1.18751e+06	1.42012e+06	573977	914560	338609	234248	281476	280210	367068	34	47.5	19.1	2.64957	0.0497177	0.15151	Up
Q8VE19	GATOR complex protein MIOS OS=Mus musculus OX=10090 GN=Mios PE=1 SV=2	Mios	11	11.9.8.9.11.11	11	1.90018e+06	1.8486e+06	1.94884e+06	6.66564e+06	6.70445e+06	6.39222e+06	4.07512e+06	4.41047e+06	4.38449e+06	4.13105e+06	2.64	2.58	4.04	-3.46853	5.26794e-07	0.00110659	Down
O08784	Treacle protein OS=Mus musculus OX=10090 GN=Tcof1 PE=1 SV=1	Tcof1	5	1.1.2.5.5.5	5	65985.6	76435.1	71455.7	1.56272e+06	1.63636e+06	1.79054e+06	444877	508440	499555	453995	7.33	6.99	6.7	-23.3294	7.35024e-07	0.00110659	Down
Q6PGL7	WASH complex subunit 2 OS=Mus musculus OX=10090 GN=Washc2 PE=1 SV=1	Washc2	29	18.19.19.26.28.29	29	6.98266e+06	6.72454e+06	7.15471e+06	2.47616e+07	2.57728e+07	2.60971e+07	2.16736e+07	2.27888e+07	2.24291e+07	2.19113e+07	3.11	2.73	2.27	-3.67327	8.39594e-07	0.00110659	Down
Q7TSC1	Protein PRRC2A OS=Mus musculus OX=10090 GN=Prrc2a PE=1 SV=1	Prrc2a	33	18.18.21.32.31.31	33	3.4613e+06	3.44523e+06	3.69211e+06	1.54694e+07	1.59908e+07	1.68506e+07	1.25213e+07	1.26311e+07	1.24788e+07	1.30103e+07	3.91	4.33	1.91	-4.55821	1.60414e-06	0.00141098	Down
Q6PAR5	GTPase-activating protein and VPS9 domain-containing protein 1 OS=Mus musculus OX=10090 GN=Gapvd1 PE=1 SV=2	Gapvd1	21	18.15.16.20.19.20	21	7.1715e+06	6.77959e+06	7.04531e+06	1.89921e+07	2.00956e+07	1.97088e+07	1.17651e+07	1.22056e+07	1.28006e+07	1.16574e+07	2.86	2.86	4.29	-2.80031	1.60582e-06	0.00141098	Down
Q3U308	Cytoplasmic tRNA 2-thiolation protein 2 OS=Mus musculus OX=10090 GN=Ctu2 PE=1 SV=1	Ctu2	7	5.5.4.6.7.7	7	1.25655e+06	1.28023e+06	1.32414e+06	3.01899e+06	2.90716e+06	2.89269e+06	2.04716e+06	2.14036e+06	2.2388e+06	2.3908e+06	2.66	2.35	6.67	-2.28413	2.63821e-06	0.00198695	Down
Q8C190	VPS9 domain-containing protein 1 OS=Mus musculus OX=10090 GN=Vps9d1 PE=1 SV=1	Vps9d1	2	-.-.-.1.1.1	2	17878.2	20365.3	21069	354378	343006	415208	344245	510410	505746	407680	8.48	10.5	18.2	-18.7581	3.78193e-06	0.00221568	Down
P51954	Serine/threonine-protein kinase Nek1 OS=Mus musculus OX=10090 GN=Nek1 PE=1 SV=2	Nek1	4	1.1.1.4.4.4	4	36543.1	40805.2	37450.4	684871	704437	728997	287485	224801	244869	253218	5.87	3.13	10.3	-18.4523	3.78245e-06	0.00221568	Down
Q9D0E1	Heterogeneous nuclear ribonucleoprotein M OS=Mus musculus OX=10090 GN=Hnrnpm PE=1 SV=3	Hnrnpm	34	26.27.26.33.33.34	34	1.48353e+07	1.53587e+07	1.64068e+07	6.17398e+07	6.33747e+07	6.8402e+07	2.55022e+07	2.55292e+07	2.64253e+07	2.7633e+07	5.15	5.38	3.82	-4.15264	4.86983e-06	0.00256737	Down
Q80X50	Ubiquitin-associated protein 2-like OS=Mus musculus OX=10090 GN=Ubap2l PE=1 SV=1	Ubap2l	22	14.14.13.20.19.20	22	4.2444e+06	4.74832e+06	4.5756e+06	1.96069e+07	2.18684e+07	2.16707e+07	2.25784e+07	2.36928e+07	2.36722e+07	2.13402e+07	5.66	5.95	4.89	-4.65393	5.88638e-06	0.00282118	Down
Q91ZU6	Dystonin OS=Mus musculus OX=10090 GN=Dst PE=1 SV=2	Dst	13	11.11.13.12.13.13	13	1.31633e+06	1.38616e+06	1.32389e+06	2.63175e+06	2.6135e+06	2.50739e+06	838705	819355	770064	813383	2.86	2.6	3.57	-1.92546	8.41616e-06	0.0036975	Down
Q6P5H2	Nestin OS=Mus musculus OX=10090 GN=Nes PE=1 SV=1	Nes	1	-.-.-.1.1.1	1	5905.86	7857.33	8079.36	302901	394751	357408	48783.9	51982.3	45524.9	64706.1	16.4	13.1	15.9	-48.303	1.19014e-05	0.00428059	Down
F6ZDS4	Nucleoprotein TPR OS=Mus musculus OX=10090 GN=Tpr PE=1 SV=1	Tpr	7	5.4.5.7.7.7	7	216191	245101	250535	1.99895e+06	1.67164e+06	1.94304e+06	185128	286702	341903	208268	7.78	9.36	28.2	-7.88623	1.20103e-05	0.00428059	Down
Q7TQH0	Ataxin-2-like protein OS=Mus musculus OX=10090 GN=Atxn2l PE=1 SV=1	Atxn2l	22	16.13.12.22.22.21	22	4.70788e+06	4.93552e+06	5.12317e+06	2.04683e+07	2.14339e+07	2.30916e+07	1.09344e+07	1.19138e+07	1.2778e+07	1.231e+07	4.23	6.12	6.54	-4.40142	1.21792e-05	0.00428059	Down
Q9D6W8	BLOC-1-related complex subunit 6 OS=Mus musculus OX=10090 GN=Borcs6 PE=1 SV=1	Borcs6	1	-.-.-.-.1.1	1	1733.9	2513.05	1988.19	702614	487256	427749	367410	200565	270751	466482	19.1	26.8	35.5	-259.436	1.60498e-05	0.00483758	Down
Q99NB9	Splicing factor 3B subunit 1 OS=Mus musculus OX=10090 GN=Sf3b1 PE=1 SV=1	Sf3b1	30	15.18.17.27.30.29	30	2.4495e+06	2.80312e+06	2.9271e+06	1.57867e+07	1.69656e+07	1.84205e+07	7.19963e+06	7.29607e+06	7.282e+06	7.6146e+06	9.09	7.73	2.49	-6.25607	1.65168e-05	0.00483758	Down
P97434	Myosin phosphatase Rho-interacting protein OS=Mus musculus OX=10090 GN=Mprip PE=1 SV=2	Mprip	9	7.5.8.9.9.8	9	691272	751748	723089	1.85249e+06	1.73079e+06	1.90045e+06	596464	593134	626610	655376	4.19	4.78	4.72	-2.5316	1.75799e-05	0.00487797	Down
Q569Z6	Thyroid hormone receptor-associated protein 3 OS=Mus musculus OX=10090 GN=Thrap3 PE=1 SV=1	Thrap3	14	2.3.5.13.14.14	14	302895	223852	309061	7.02654e+06	9.71072e+06	8.56966e+06	4.91748e+06	4.77929e+06	4.81193e+06	5.22642e+06	17.1	16	4.13	-30.2784	1.86279e-05	0.00489187	Down
Q61937	Nucleophosmin OS=Mus musculus OX=10090 GN=Npm1 PE=1 SV=1	Npm1	3	2.3.2.2.3.3	3	950427	957789	867249	3.01487e+06	3.35551e+06	3.40589e+06	1.36463e+06	1.59512e+06	1.48462e+06	1.51455e+06	5.44	6.53	6.42	-3.52239	1.94858e-05	0.00489187	Down
Q61029	Lamina-associated polypeptide 2, isoforms beta/delta/epsilon/gamma OS=Mus musculus OX=10090 GN=Tmpo PE=1 SV=4	Tmpo	9	5.5.5.6.8.7	9	1.76032e+06	1.72495e+06	2.03064e+06	9.11825e+06	8.73265e+06	9.98732e+06	4.80078e+06	5.2892e+06	5.65926e+06	5.37752e+06	9.09	6.93	6.77	-5.04689	2.5755e-05	0.00590348	Down
Q8BX09	Retinoblastoma-binding protein 5 OS=Mus musculus OX=10090 GN=Rbbp5 PE=1 SV=2	Rbbp5	2	2.1.1.2.2.2	2	57048.1	71693.9	57967.3	572719	687886	535429	456565	579439	571708	669009	13.2	13.3	15.3	-9.61942	2.74614e-05	0.00603235	Down
Q9Z2D6	Methyl-CpG-binding protein 2 OS=Mus musculus OX=10090 GN=Mecp2 PE=1 SV=1	Mecp2	22	6.7.6.18.20.21	22	805779	992083	988068	1.15034e+07	1.56907e+07	1.35703e+07	1.26939e+07	1.43206e+07	1.53885e+07	1.54952e+07	11.5	15.4	8.98	-14.6323	3.20104e-05	0.00675034	Down
Q8K019	Bcl-2-associated transcription factor 1 OS=Mus musculus OX=10090 GN=Bclaf1 PE=1 SV=2	Bclaf1	11	5.1.7.9.11.10	11	418512	420098	374897	2.41144e+06	2.47149e+06	2.07549e+06	1.15013e+06	1.23961e+06	1.43264e+06	1.27679e+06	6.34	9.2	9.25	-5.73415	3.45267e-05	0.006811	Down
P27546	Microtubule-associated protein 4 OS=Mus musculus OX=10090 GN=Map4 PE=1 SV=3	Map4	57	43.42.43.56.56.57	57	7.79569e+07	6.37728e+07	7.38307e+07	4.60187e+08	3.73835e+08	4.40377e+08	1.2218e+08	1.2732e+08	1.28853e+08	1.30758e+08	10.2	10.6	2.89	-5.91202	3.49317e-05	0.006811	Down
Q8VHR5	Transcriptional repressor p66-beta OS=Mus musculus OX=10090 GN=Gatad2b PE=1 SV=1	Gatad2b	5	3.3.3.5.5.5	5	171754	147888	190447	2.08851e+06	1.5736e+06	1.97366e+06	844726	849799	953278	974773	12.5	14.4	7.51	-11.0486	3.61737e-05	0.006811	Down
Q80TV8	CLIP-associating protein 1 OS=Mus musculus OX=10090 GN=Clasp1 PE=1 SV=2	Clasp1	33	21.22.16.26.29.26	33	5.97905e+06	6.43702e+06	6.13782e+06	1.11773e+07	1.21039e+07	1.17309e+07	1.18991e+07	1.23571e+07	1.23893e+07	1.22379e+07	3.76	3.99	1.83	-1.88704	3.79421e-05	0.00682149	Down
Q8K4Z5	Splicing factor 3A subunit 1 OS=Mus musculus OX=10090 GN=Sf3a1 PE=1 SV=1	Sf3a1	15	9.5.7.14.15.15	15	658320	626104	494238	7.18695e+06	9.17359e+06	1.00195e+07	3.42711e+06	3.49387e+06	3.50517e+06	3.68119e+06	14.7	16.5	3.08	-14.8314	3.88656e-05	0.00682149	Down
Q61371	Intraflagellar transport protein 88 homolog OS=Mus musculus OX=10090 GN=Ift88 PE=1 SV=2	Ift88	2	2.1.2.2.2.2	2	24533.7	20950.6	21648.3	89187.1	78746.1	85858.2	30850.8	44552.5	46072.3	39358.1	8.49	6.3	17.1	-3.78045	4.26568e-05	0.00682149	Down
Q6P9Q6	FK506-binding protein 15 OS=Mus musculus OX=10090 GN=Fkbp15 PE=1 SV=2	Fkbp15	17	13.15.14.15.17.16	17	4.0418e+06	4.01033e+06	4.31667e+06	1.34855e+07	1.33593e+07	1.38305e+07	5.26429e+06	5.19525e+06	5.17325e+06	5.11153e+06	4.09	1.8	1.22	-3.28854	4.4576e-05	0.00682149	Down
Q8R332	Nucleoporin p58/p45 OS=Mus musculus OX=10090 GN=Nup58 PE=1 SV=1	Nup58	2	2.1.2.1.2.2	2	156376	158760	178734	528267	463026	483618	492461	435297	502647	414507	7.46	6.78	9.32	-2.98643	4.69135e-05	0.00682149	Down
Q61733	28S ribosomal protein S31, mitochondrial OS=Mus musculus OX=10090 GN=Mrps31 PE=1 SV=1	Mrps31	5	2.1.2.5.5.5	5	174714	151101	194573	1.23078e+06	1.55123e+06	1.60268e+06	684271	669299	629805	786664	12.5	13.8	9.65	-8.4258	4.84867e-05	0.00682149	Down
Q9R0A0	Peroxisomal membrane protein PEX14 OS=Mus musculus OX=10090 GN=Pex14 PE=1 SV=1	Pex14	5	2.2.2.5.5.5	5	244610	171053	232911	3.73154e+06	4.43994e+06	4.98409e+06	1.7141e+06	1.96013e+06	2.13564e+06	2.17297e+06	18.3	14.3	10.5	-20.2838	4.917e-05	0.00682149	Down
Q8BQ30	Phostensin OS=Mus musculus OX=10090 GN=Ppp1r18 PE=1 SV=1	Ppp1r18	2	-.-.2.2.2.2	2	23538	18633.7	20699.4	604099	459365	651739	180721	200082	223380	227452	11.7	17.5	10.5	-27.2812	4.92034e-05	0.00682149	Down
Q9QXS1	Plectin OS=Mus musculus OX=10090 GN=Plec PE=1 SV=3	Plec	134	108.101.106.129.134.134	133	5.75206e+07	5.9875e+07	6.24587e+07	1.3994e+08	1.26931e+08	1.38382e+08	5.30827e+07	5.46963e+07	5.58522e+07	5.7776e+07	4.12	5.26	3.57	-2.25323	5.04625e-05	0.00682149	Down
Q9CZ91	Serum response factor-binding protein 1 OS=Mus musculus OX=10090 GN=Srfbp1 PE=1 SV=1	Srfbp1	1	-.-.-.-.1.1	1	2086.41	1533.95	1210.51	105686	69292.3	71190	38004.7	38255.8	35708.1	42434.1	27.5	25	7.26	-50.9573	5.38169e-05	0.00709306	Down
Q3V3Q7	Phosphofurin acidic cluster sorting protein 2 OS=Mus musculus OX=10090 GN=Pacs2 PE=1 SV=2	Pacs2	10	9.7.7.8.9.10	10	2.11013e+06	1.92974e+06	2.09466e+06	4.19041e+06	4.32508e+06	4.01163e+06	3.77232e+06	3.66227e+06	3.61883e+06	3.38782e+06	4.89	3.77	4.48	-2.04207	6.34325e-05	0.00815649	Down
Q810A7	ATP-dependent RNA helicase DDX42 OS=Mus musculus OX=10090 GN=Ddx42 PE=1 SV=3	Ddx42	10	7.6.3.7.10.9	10	446902	444222	426003	2.39973e+06	2.31643e+06	2.12675e+06	2.15386e+06	2.21881e+06	2.31291e+06	2.11363e+06	2.59	6.13	3.95	-5.19533	7.16345e-05	0.00830986	Down
Q3TLH4	Protein PRRC2C OS=Mus musculus OX=10090 GN=Prrc2c PE=1 SV=3	Prrc2c	20	13.12.13.19.18.20	20	1.3647e+06	1.57508e+06	1.40219e+06	9.80333e+06	9.42076e+06	1.00597e+07	3.63534e+06	3.46541e+06	3.66186e+06	3.35432e+06	7.75	3.29	4.12	-6.74437	7.4682e-05	0.00830986	Down
P26039	Talin-1 OS=Mus musculus OX=10090 GN=Tln1 PE=1 SV=2	Tln1	54	49.43.50.51.53.54	54	2.76142e+07	2.45049e+07	2.67886e+07	5.74828e+07	5.99305e+07	6.48103e+07	1.16248e+07	1.24709e+07	1.2074e+07	1.13407e+07	6.12	6.14	4.19	-2.30932	7.61139e-05	0.00830986	Down
Q8CDG3	Deubiquitinating protein VCPIP1 OS=Mus musculus OX=10090 GN=Vcpip1 PE=1 SV=1	Vcpip1	72	47.40.41.42.52.55	72	1.14433e+07	1.12085e+07	1.21087e+07	1.90284e+07	1.94424e+07	2.04563e+07	6.4879e+07	6.29301e+07	6.51968e+07	6.57711e+07	4.03	3.74	1.91	-1.69523	7.72351e-05	0.00830986	Down
P18826	Phosphorylase b kinase regulatory subunit alpha, skeletal muscle isoform OS=Mus musculus OX=10090 GN=Phka1 PE=1 SV=3	Phka1	36	18.17.19.34.36.36	33	5.21202e+06	4.00085e+06	4.95314e+06	3.58528e+07	4.80538e+07	4.81321e+07	3.99417e+06	4.20172e+06	4.88058e+06	4.59783e+06	13.5	16.1	8.98	-9.32081	7.91272e-05	0.00834317	Down
Q8R0H9	ADP-ribosylation factor-binding protein GGA1 OS=Mus musculus OX=10090 GN=Gga1 PE=1 SV=1	Gga1	13	8.7.7.9.9.9	13	2.67318e+06	2.86352e+06	2.85333e+06	4.569e+06	4.49394e+06	4.81345e+06	1.15727e+07	1.1988e+07	1.16982e+07	1.12198e+07	3.83	3.61	2.74	-1.65391	8.19585e-05	0.00847226	Down
P30681	High mobility group protein B2 OS=Mus musculus OX=10090 GN=Hmgb2 PE=1 SV=3	Hmgb2	1	1.1.1.1.1.1	1	16556.1	17275.1	19096.4	97033.5	79165.4	94809.4	49117.3	26613.7	35025.7	53119.6	7.42	10.8	30.1	-5.12036	8.77351e-05	0.00872716	Down
Q8BRT1	CLIP-associating protein 2 OS=Mus musculus OX=10090 GN=Clasp2 PE=1 SV=1	Clasp2	91	67.65.64.74.81.78	84	5.28123e+07	4.7937e+07	5.68186e+07	1.41246e+08	1.53789e+08	1.65429e+08	2.01979e+08	2.03631e+08	2.02531e+08	2.08204e+08	8.47	7.88	1.39	-2.92232	9.32357e-05	0.00893707	Down
Q8BI72	CDKN2A-interacting protein OS=Mus musculus OX=10090 GN=Cdkn2aip PE=1 SV=1	Cdkn2aip	9	6.7.6.9.9.9	9	1.75164e+06	1.89588e+06	1.84939e+06	3.68459e+06	3.62164e+06	3.78329e+06	2.23929e+06	1.9008e+06	1.71185e+06	1.82845e+06	4.02	2.2	11.8	-2.01741	9.71325e-05	0.00914433	Down
Q62418	Drebrin-like protein OS=Mus musculus OX=10090 GN=Dbnl PE=1 SV=2	Dbnl	21	16.15.18.15.20.18	21	8.68624e+06	9.036e+06	9.11136e+06	2.00119e+07	2.21313e+07	2.11823e+07	3.18202e+07	3.17822e+07	3.19827e+07	3.30965e+07	2.54	5.03	1.94	-2.35993	0.000132793	0.0118658	Down
Q6NV72	WD repeat and coiled-coil-containing protein OS=Mus musculus OX=10090 GN=Wdcp PE=2 SV=2	Wdcp	2	2.2.2.2.2.2	2	51461.9	46820.8	47587.7	98853.9	94192.9	99748.9	34182.5	45540.5	46852.8	37874.1	5.12	3.06	14.8	-2.00723	0.000135817	0.0119338	Down
Q5SVR0	TBC1 domain family member 9B OS=Mus musculus OX=10090 GN=Tbc1d9b PE=1 SV=1	Tbc1d9b	7	7.7.7.7.7.7	7	1.11039e+06	1.00539e+06	1.00592e+06	2.31256e+06	2.38283e+06	2.66503e+06	855495	905796	956602	884793	5.81	7.6	4.73	-2.35783	0.000146507	0.0124512	Down
Q9ERG0	LIM domain and actin-binding protein 1 OS=Mus musculus OX=10090 GN=Lima1 PE=1 SV=3	Lima1	9	9.5.9.9.8.9	9	999263	827783	902649	2.4976e+06	2.80935e+06	3.041e+06	689041	682713	504924	624726	9.45	9.8	13.6	-3.0582	0.000146767	0.0124512	Down
Q61768	Kinesin-1 heavy chain OS=Mus musculus OX=10090 GN=Kif5b PE=1 SV=3	Kif5b	38	32.33.32.34.38.37	29	1.72963e+07	1.77635e+07	1.74278e+07	3.60735e+07	3.71119e+07	3.86686e+07	1.57053e+07	1.69084e+07	1.73585e+07	1.71908e+07	1.38	3.5	4.45	-2.13105	0.000149928	0.0124512	Down
Q8VDJ3	Vigilin OS=Mus musculus OX=10090 GN=Hdlbp PE=1 SV=1	Hdlbp	28	25.21.22.24.28.28	28	1.83771e+07	1.97627e+07	2.00697e+07	3.46959e+07	3.2011e+07	3.50911e+07	1.446e+07	1.49348e+07	1.53123e+07	1.53277e+07	4.65	4.94	2.72	-1.74882	0.000151153	0.0124512	Down
Q6P8I4	PEST proteolytic signal-containing nuclear protein OS=Mus musculus OX=10090 GN=Pcnp PE=1 SV=1	Pcnp	7	6.3.3.7.7.7	7	473987	413565	397433	4.09729e+06	4.01862e+06	5.43435e+06	2.60126e+06	2.79761e+06	2.9896e+06	2.91724e+06	9.42	17.6	6	-10.5451	0.000188047	0.0143821	Down
O88531	Palmitoyl-protein thioesterase 1 OS=Mus musculus OX=10090 GN=Ppt1 PE=1 SV=2	Ppt1	1	-.-.-.1.1.1	1	8145.09	12054.2	12050.3	298285	460517	250879	414916	223404	130629	534676	21	32.7	56.1	-31.3084	0.000191454	0.0143821	Down
Q91YE6	Importin-9 OS=Mus musculus OX=10090 GN=Ipo9 PE=1 SV=3	Ipo9	17	14.14.13.17.17.15	17	4.38624e+06	4.73131e+06	4.4585e+06	7.29897e+06	7.96644e+06	7.98074e+06	6.53682e+06	7.28549e+06	7.3091e+06	7.54693e+06	4.02	5.03	6.11	-1.71229	0.000194874	0.0143821	Down
Q6NZQ8	E3 ubiquitin-protein ligase MARCHF1 OS=Mus musculus OX=10090 GN=Marchf1 PE=1 SV=2	Marchf1	2	2.2.2.1.2.2	2	81939.1	81785.3	70257.1	448549	457384	584294	131039	125010	102919	130860	8.59	15.3	10.9	-6.369	0.000196468	0.0143821	Down
Q8C7E9	Cleavage stimulation factor subunit 2 tau variant OS=Mus musculus OX=10090 GN=Cstf2t PE=1 SV=2	Cstf2t	3	2.2.1.2.3.3	3	95029.6	118840	115052	586145	515229	567576	402333	400921	385728	364022	11.7	6.61	4.59	-5.07401	0.000197465	0.0143821	Down
Q9JIX8	Apoptotic chromatin condensation inducer in the nucleus OS=Mus musculus OX=10090 GN=Acin1 PE=1 SV=3	Acin1	10	4.4.5.9.9.9	10	196725	245857	271041	2.44602e+06	3.6679e+06	3.68769e+06	1.66418e+06	1.442e+06	1.59802e+06	1.66596e+06	15.9	21.8	6.61	-13.735	0.000197525	0.0143821	Down
Q9Z0H8	CAP-Gly domain-containing linker protein 2 OS=Mus musculus OX=10090 GN=Clip2 PE=1 SV=2	Clip2	24	12.16.12.15.19.18	24	2.67935e+06	2.56106e+06	2.63228e+06	8.42419e+06	7.81212e+06	8.77073e+06	9.13967e+06	1.00144e+07	9.44377e+06	9.89285e+06	2.27	5.82	4.21	-3.17643	0.000200848	0.0143821	Down
Q9D9K3	Cell death regulator Aven OS=Mus musculus OX=10090 GN=Aven PE=1 SV=2	Aven	3	2.2.2.3.3.3	2	43124.9	61701.3	41054	376850	502959	559560	365185	393973	352587	340806	23.4	19.5	6.29	-9.86679	0.000201799	0.0143821	Down
Q9WTX2	Interferon-inducible double-stranded RNA-dependent protein kinase activator A OS=Mus musculus OX=10090 GN=Prkra PE=1 SV=1	Prkra	7	5.5.6.6.7.7	7	1.70618e+06	1.55764e+06	1.90419e+06	5.21768e+06	4.8521e+06	4.43817e+06	2.36939e+06	2.38198e+06	2.51773e+06	2.52758e+06	10.1	8.06	3.47	-2.80726	0.000206598	0.0143821	Down
Q7TSH2	Phosphorylase b kinase regulatory subunit beta OS=Mus musculus OX=10090 GN=Phkb PE=1 SV=1	Phkb	23	17.15.19.20.23.22	23	3.28196e+06	4.26981e+06	4.07096e+06	1.70744e+07	1.97575e+07	2.02148e+07	3.71231e+06	3.39334e+06	3.5542e+06	3.85033e+06	13.5	8.92	5.45	-4.9082	0.000212306	0.0143821	Down
Q8C8R3	Ankyrin-2 OS=Mus musculus OX=10090 GN=Ank2 PE=1 SV=2	Ank2	166	134.128.131.132.138.135	151	2.03223e+08	2.199e+08	2.09409e+08	3.04985e+08	3.27454e+08	3.255e+08	2.49896e+08	2.50881e+08	2.52506e+08	2.51751e+08	4	3.9	0.448	-1.51445	0.000212785	0.0143821	Down
Q91W18	Tudor domain-containing protein 3 OS=Mus musculus OX=10090 GN=Tdrd3 PE=1 SV=4	Tdrd3	7	6.4.4.6.6.6	7	659689	674180	760685	1.88051e+06	1.91515e+06	1.7626e+06	1.99427e+06	2.1309e+06	2.08586e+06	2.33203e+06	7.82	4.32	6.68	-2.65367	0.000219072	0.0145862	Down
Q8BFU3	RING finger protein 214 OS=Mus musculus OX=10090 GN=Rnf214 PE=1 SV=1	Rnf214	33	15.17.19.17.27.23	33	7.51262e+06	8.11905e+06	7.58691e+06	1.29201e+07	1.44062e+07	1.34517e+07	4.79575e+07	4.69272e+07	4.96465e+07	4.92305e+07	4.27	5.54	2.56	-1.75627	0.000222094	0.0145862	Down
Q9JHQ5	Leucine zipper transcription factor-like protein 1 OS=Mus musculus OX=10090 GN=Lztfl1 PE=1 SV=1	Lztfl1	9	6.6.4.5.7.7	9	665137	649048	531530	2.32297e+06	2.69073e+06	2.6056e+06	3.2604e+06	3.14227e+06	3.67235e+06	3.79889e+06	11.9	7.58	9.12	-4.12811	0.000224105	0.0145862	Down
Q9CXF4	TBC1 domain family member 15 OS=Mus musculus OX=10090 GN=Tbc1d15 PE=1 SV=1	Tbc1d15	5	4.3.4.4.4.4	5	891091	1.00076e+06	958469	1.99626e+06	2.18588e+06	2.34288e+06	1.00873e+06	1.09433e+06	1.19696e+06	1.21314e+06	5.82	7.98	8.46	-2.28922	0.000233763	0.0150292	Down
Q8R373	CXADR-like membrane protein OS=Mus musculus OX=10090 GN=Clmp PE=1 SV=1	Clmp	4	2.2.3.2.2.2	4	269602	257050	275068	581120	564627	517820	1.21574e+06	1.34648e+06	1.28582e+06	1.20801e+06	3.46	5.92	5.16	-2.075	0.000239681	0.0150428	Down
Q6NZJ6	Eukaryotic translation initiation factor 4 gamma 1 OS=Mus musculus OX=10090 GN=Eif4g1 PE=1 SV=1	Eif4g1	32	30.29.28.30.32.32	32	1.29119e+07	1.13104e+07	1.20867e+07	4.10481e+07	3.98548e+07	4.19041e+07	1.42481e+07	1.51489e+07	1.53874e+07	1.54968e+07	6.62	2.51	3.76	-3.38228	0.000247937	0.0151991	Down
Q70IV5	Synemin OS=Mus musculus OX=10090 GN=Synm PE=1 SV=2	Synm	10	3.3.4.10.9.9	10	161736	150565	253609	3.00665e+06	2.15275e+06	3.38839e+06	766123	878986	853095	798174	30	22.2	6.22	-15.1045	0.000257264	0.0155896	Down
Q3UMT1	Protein phosphatase 1 regulatory subunit 12C OS=Mus musculus OX=10090 GN=Ppp1r12c PE=1 SV=1	Ppp1r12c	6	6.5.4.4.6.6	6	688844	657384	794849	1.9792e+06	1.81113e+06	2.07715e+06	1.17533e+06	1.04548e+06	1.14135e+06	1.31311e+06	10.1	6.88	9.48	-2.74044	0.000260694	0.0156179	Down
Q99MD9	Nuclear autoantigenic sperm protein OS=Mus musculus OX=10090 GN=Nasp PE=1 SV=2	Nasp	2	1.1.2.2.2.2	2	116562	79930.4	82442.1	614563	641753	834823	180966	161613	190087	186092	22	17.2	7.02	-7.49689	0.000266175	0.0157338	Down
Q8VCF0	Mitochondrial antiviral-signaling protein OS=Mus musculus OX=10090 GN=Mavs PE=1 SV=1	Mavs	3	3.3.3.3.3.3	3	993799	866764	1.1036e+06	3.35968e+06	4.05523e+06	4.47638e+06	729892	796873	874249	547586	12	14.2	18.9	-4.01169	0.000270618	0.0157338	Down
O35551	Rab GTPase-binding effector protein 1 OS=Mus musculus OX=10090 GN=Rabep1 PE=1 SV=2	Rabep1	26	12.10.18.23.24.25	26	3.45002e+06	3.09421e+06	3.65089e+06	1.14062e+07	1.12374e+07	1.20891e+07	1.74378e+07	1.6731e+07	1.77556e+07	1.77841e+07	8.3	3.9	2.81	-3.40679	0.000278513	0.0157338	Down
Q8R1B4	Eukaryotic translation initiation factor 3 subunit C OS=Mus musculus OX=10090 GN=Eif3c PE=1 SV=1	Eif3c	23	17.15.19.21.23.23	23	4.35229e+06	4.90268e+06	5.69199e+06	1.58717e+07	1.88036e+07	2.07067e+07	5.82012e+06	6.16562e+06	5.86444e+06	6.06243e+06	13.5	13.2	2.73	-3.70523	0.000283438	0.0157338	Down
O88738	Baculoviral IAP repeat-containing protein 6 OS=Mus musculus OX=10090 GN=Birc6 PE=1 SV=2	Birc6	13	10.11.12.13.12.13	13	1.31873e+06	1.52857e+06	1.33031e+06	3.08904e+06	3.24431e+06	2.79436e+06	1.13292e+06	1.20971e+06	1.2657e+06	1.11661e+06	8.47	7.51	5.88	-2.18491	0.000284196	0.0157338	Down
Q6EDY6	F-actin-uncapping protein LRRC16A OS=Mus musculus OX=10090 GN=Carmil1 PE=1 SV=2	Carmil1	24	21.20.20.23.24.24	24	1.0542e+07	1.36913e+07	1.04537e+07	5.15988e+07	4.32274e+07	5.40725e+07	1.03372e+07	1.18284e+07	1.23194e+07	1.17119e+07	16	11.5	7.36	-4.29264	0.000288139	0.0157338	Down
P49586	Choline-phosphate cytidylyltransferase A OS=Mus musculus OX=10090 GN=Pcyt1a PE=1 SV=1	Pcyt1a	3	2.2.2.3.3.3	3	230869	257786	205139	1.48705e+06	1.23064e+06	1.75343e+06	452247	392680	420470	464195	11.4	17.5	7.46	-6.44443	0.000289487	0.0157338	Down
Q6PGC1	ATP-dependent RNA helicase DHX29 OS=Mus musculus OX=10090 GN=Dhx29 PE=1 SV=1	Dhx29	3	3.3.3.3.3.3	3	527026	491457	581349	1.082e+06	1.18207e+06	1.24221e+06	514299	461595	508935	529587	8.49	6.92	5.83	-2.19166	0.000294445	0.0157353	Down
Q9CW46	Ribonucleoprotein PTB-binding 1 OS=Mus musculus OX=10090 GN=Raver1 PE=1 SV=2	Raver1	1	-.-.-.-.1.1	1	1118.49	2546.46	1365.71	199474	80724.5	170229	1316.61	2356.52	11284.5	834.677	45.5	41.2	125	-89.5366	0.000295939	0.0157353	Down
Q2KN98	Cytospin-A OS=Mus musculus OX=10090 GN=Specc1l PE=1 SV=1	Specc1l	5	1.2.2.3.4.3	5	58123.5	53812.4	50041.4	373954	490645	379649	378739	366548	407972	461914	7.49	15.9	10.5	-7.68162	0.00029847	0.0157353	Down
Q9JHU2	Palmdelphin OS=Mus musculus OX=10090 GN=Palmd PE=1 SV=1	Palmd	8	1.1.1.2.4.5	8	91712.3	78879.9	95770.3	356567	320023	426336	1.87693e+06	1.91704e+06	1.9356e+06	1.97926e+06	9.93	14.7	2.2	-4.14069	0.000302375	0.0157834	Down
A2APT9	Kelch domain-containing protein 7A OS=Mus musculus OX=10090 GN=Klhdc7a PE=1 SV=3	Klhdc7a	3	3.3.3.3.3.3	3	522928	484352	595053	1.28824e+06	1.49409e+06	1.45375e+06	269605	241378	260530	323583	10.5	7.73	12.9	-2.6437	0.000312603	0.0158549	Down
Q8BGD9	Eukaryotic translation initiation factor 4B OS=Mus musculus OX=10090 GN=Eif4b PE=1 SV=1	Eif4b	65	44.37.42.49.59.54	65	1.91154e+07	1.58698e+07	1.96007e+07	4.64834e+07	5.68085e+07	5.48792e+07	2.1932e+08	2.01668e+08	2.08465e+08	2.21402e+08	11.1	10.4	4.37	-2.89766	0.000313677	0.0158549	Down
Q99PL5	Ribosome-binding protein 1 OS=Mus musculus OX=10090 GN=Rrbp1 PE=1 SV=2	Rrbp1	36	31.21.28.34.33.34	36	1.10628e+07	1.10173e+07	1.34885e+07	3.50448e+07	3.03792e+07	3.67521e+07	9.92703e+06	1.03286e+07	1.04091e+07	1.13673e+07	11.9	9.69	5.81	-2.87265	0.000313863	0.0158549	Down
Q8BZH4	Pogo transposable element with ZNF domain OS=Mus musculus OX=10090 GN=Pogz PE=1 SV=2	Pogz	3	2.2.2.2.3.3	3	301521	275084	312655	635784	552780	630231	210521	261700	212814	243518	6.51	7.65	10.7	-2.04529	0.000315958	0.0158549	Down
O08553	Dihydropyrimidinase-related protein 2 OS=Mus musculus OX=10090 GN=Dpysl2 PE=1 SV=2	Dpysl2	54	44.50.44.47.49.48	45	5.39061e+08	5.77056e+08	5.54799e+08	8.0926e+08	8.69491e+08	8.81728e+08	1.34313e+09	1.40026e+09	1.40698e+09	1.39742e+09	3.43	4.55	2.13	-1.53238	0.000333325	0.0164233	Down
Q8VE88	Protein FAM114A2 OS=Mus musculus OX=10090 GN=Fam114a2 PE=1 SV=2	Fam114a2	8	5.3.5.7.7.7	8	1.0771e+06	851398	890778	2.56017e+06	3.08218e+06	3.23613e+06	4.42702e+06	4.29711e+06	4.11029e+06	4.22953e+06	12.8	12	3.1	-3.14921	0.000347937	0.0165746	Down
Q60598	Src substrate cortactin OS=Mus musculus OX=10090 GN=Cttn PE=1 SV=2	Cttn	57	38.33.39.39.45.41	57	4.23112e+07	3.97946e+07	4.66886e+07	8.83622e+07	8.9458e+07	1.03316e+08	2.39046e+08	2.28535e+08	2.45012e+08	2.52368e+08	8.13	8.89	4.17	-2.18283	0.000348454	0.0165746	Down
P23116	Eukaryotic translation initiation factor 3 subunit A OS=Mus musculus OX=10090 GN=Eif3a PE=1 SV=5	Eif3a	24	18.17.18.23.24.24	24	2.58625e+06	2.9709e+06	3.52525e+06	1.24017e+07	1.73063e+07	1.67444e+07	4.22048e+06	3.71078e+06	4.32202e+06	3.83583e+06	15.6	17.3	7.33	-5.11454	0.000350961	0.0165746	Down
Q8C2Q3	RNA-binding protein 14 OS=Mus musculus OX=10090 GN=Rbm14 PE=1 SV=1	Rbm14	11	10.9.10.11.11.9	11	4.07495e+06	4.40311e+06	4.68897e+06	8.49495e+06	7.62357e+06	8.39698e+06	4.29093e+06	4.48265e+06	4.33704e+06	4.33895e+06	7	5.84	1.91	-1.86189	0.000354775	0.0165746	Down
Q922D4	Serine/threonine-protein phosphatase 6 regulatory subunit 3 OS=Mus musculus OX=10090 GN=Ppp6r3 PE=1 SV=1	Ppp6r3	12	8.7.7.10.11.10	12	1.83638e+06	1.76501e+06	2.21294e+06	6.75601e+06	5.91125e+06	6.72699e+06	4.52327e+06	4.36343e+06	4.5471e+06	3.74429e+06	12.4	7.42	8.75	-3.33559	0.000361547	0.0165746	Down
P35831	Tyrosine-protein phosphatase non-receptor type 12 OS=Mus musculus OX=10090 GN=Ptpn12 PE=1 SV=3	Ptpn12	9	8.8.8.8.9.9	9	2.62924e+06	2.44186e+06	2.74958e+06	5.09064e+06	5.6872e+06	5.99428e+06	2.45942e+06	2.58613e+06	2.56194e+06	2.53378e+06	5.95	8.22	2.17	-2.14458	0.000370835	0.0168159	Down
Q6P4T2	U5 small nuclear ribonucleoprotein 200 kDa helicase OS=Mus musculus OX=10090 GN=Snrnp200 PE=1 SV=1	Snrnp200	13	10.11.11.12.13.13	13	3.29978e+06	3.35817e+06	3.64857e+06	5.77167e+06	6.03892e+06	6.57947e+06	1.00735e+07	1.00779e+07	1.0233e+07	9.48992e+06	5.44	6.71	3.29	-1.78431	0.000386093	0.0168207	Down
A2AEV7	Coiled-coil domain-containing protein 120 OS=Mus musculus OX=10090 GN=Ccdc120 PE=1 SV=1	Ccdc120	13	-.-.-.-.1.4	13	55967.4	73938.8	69998.3	451169	349216	527040	5.80676e+06	5.91551e+06	6.00254e+06	6.2754e+06	14.2	20.2	3.34	-6.6403	0.000387588	0.0168207	Down
P57776	Elongation factor 1-delta OS=Mus musculus OX=10090 GN=Eef1d PE=1 SV=3	Eef1d	14	11.12.12.13.13.13	14	7.87823e+06	8.11995e+06	8.34506e+06	4.0174e+07	4.63816e+07	4.7817e+07	1.26246e+07	1.27771e+07	1.3601e+07	1.41091e+07	2.88	9.07	5.28	-5.51991	0.000388182	0.0168207	Down
Q8C0Q2	Zinc fingers and homeoboxes protein 3 OS=Mus musculus OX=10090 GN=Zhx3 PE=1 SV=2	Zhx3	2	-.-.-.2.2.2	2	22758.9	18207.2	29843.5	187001	193294	295150	38103.6	4030.53	17881.6	14966.9	24.8	27	75.8	-9.5389	0.000390401	0.0168207	Down
Q0P678	Zinc finger CCCH domain-containing protein 18 OS=Mus musculus OX=10090 GN=Zc3h18 PE=1 SV=1	Zc3h18	2	-.1.1.2.2.2	2	12982	17658.2	15880.2	183720	181885	201605	73294.1	80061.6	70652.5	69713.3	15.2	5.76	6.36	-12.1927	0.00039244	0.0168207	Down
O88456	Calpain small subunit 1 OS=Mus musculus OX=10090 GN=Capns1 PE=1 SV=2	Capns1	2	2.2.2.2.2.2	2	175106	180180	221110	506347	617132	593612	135058	116432	160012	111835	13.1	10.2	16.7	-2.97901	0.000399005	0.0169642	Down
Q6R891	Neurabin-2 OS=Mus musculus OX=10090 GN=Ppp1r9b PE=1 SV=1	Ppp1r9b	22	13.12.13.18.22.21	22	3.95092e+06	4.4277e+06	4.61436e+06	1.88476e+07	2.33736e+07	2.51329e+07	3.70565e+07	3.24059e+07	3.20914e+07	3.36664e+07	7.9	14.4	6.72	-5.18389	0.000410898	0.0170571	Down
Q9DBR7	Protein phosphatase 1 regulatory subunit 12A OS=Mus musculus OX=10090 GN=Ppp1r12a PE=1 SV=2	Ppp1r12a	7	5.3.4.7.7.7	7	703196	533981	607082	1.92851e+06	2.10822e+06	2.59444e+06	923105	914068	985797	1.02781e+06	13.8	15.6	5.6	-3.59557	0.000441564	0.0175299	Down
A2BH40	AT-rich interactive domain-containing protein 1A OS=Mus musculus OX=10090 GN=Arid1a PE=1 SV=1	Arid1a	3	3.3.2.2.3.3	3	81223.4	90553.7	101719	258127	214310	225863	94661.4	109813	100110	99921.1	11.3	9.76	6.25	-2.55323	0.000444003	0.0175299	Down
Q3UH68	LIM and calponin homology domains-containing protein 1 OS=Mus musculus OX=10090 GN=Limch1 PE=1 SV=2	Limch1	41	30.34.33.38.40.40	41	1.75137e+07	1.74837e+07	1.95145e+07	4.70171e+07	3.89104e+07	4.26222e+07	1.56332e+07	1.64073e+07	1.63495e+07	1.63193e+07	6.41	9.47	2.25	-2.35819	0.000444821	0.0175299	Down
P0DP60	Ly-6/neurotoxin-like protein 1 OS=Mus musculus OX=10090 GN=Lynx1 PE=1 SV=1	Lynx1	3	2.2.3.3.3.3	3	962357	795457	1.04172e+06	3.43967e+06	2.86923e+06	2.91075e+06	1.78236e+06	1.77923e+06	1.85382e+06	1.82103e+06	13.5	10.3	1.95	-3.29329	0.000447638	0.0175299	Down
P19426	Negative elongation factor E OS=Mus musculus OX=10090 GN=Nelfe PE=1 SV=2	Nelfe	1	-.-.-.1.1.1	1	17705.2	13792.9	13093.1	49576.9	55926.9	66609.7	40127.8	42837.4	41467.6	47662.1	16.7	15	7.63	-3.85981	0.000451018	0.0175299	Down
Q91WE2	PSME3-interacting protein OS=Mus musculus OX=10090 GN=Psme3ip1 PE=1 SV=1	Psme3ip1	2	1.1.1.1.2.1	2	155565	127711	131237	678246	969469	777248	416451	469023	532195	571917	11	18.3	13.8	-5.85016	0.000453452	0.0175299	Down
Q9WTU0	Lysine-specific demethylase PHF2 OS=Mus musculus OX=10090 GN=Phf2 PE=1 SV=2	Phf2	2	1.-.2.2.2.2	2	41468.7	41648.3	39350.9	159039	162951	188148	50279.3	51710	48160.1	41576.4	3.13	9.29	9.35	-4.16548	0.000455538	0.0175299	Down
Q8C1B1	Calmodulin-regulated spectrin-associated protein 2 OS=Mus musculus OX=10090 GN=Camsap2 PE=1 SV=3	Camsap2	25	15.12.13.17.21.18	25	2.188e+06	2.32758e+06	2.32527e+06	9.38316e+06	8.10114e+06	7.92277e+06	1.52212e+07	1.56507e+07	1.65861e+07	1.58119e+07	3.51	9.41	3.6	-3.71402	0.000465757	0.0176653	Down
O88447	Kinesin light chain 1 OS=Mus musculus OX=10090 GN=Klc1 PE=1 SV=3	Klc1	34	19.18.23.27.28.29	23	4.6938e+06	3.97094e+06	4.81663e+06	1.0565e+07	1.31198e+07	1.29695e+07	1.4164e+07	1.41431e+07	1.50878e+07	1.41141e+07	10.2	11.7	3.3	-2.71889	0.000474161	0.0178555	Down
Q8CGF7	Transcription elongation regulator 1 OS=Mus musculus OX=10090 GN=Tcerg1 PE=1 SV=2	Tcerg1	8	4.5.6.8.8.7	8	956822	1.24018e+06	988188	2.92825e+06	3.66547e+06	3.48637e+06	1.94658e+06	1.87928e+06	1.84834e+06	1.96086e+06	14.6	11.4	2.82	-3.16467	0.000482221	0.0180293	Down
Q91WT9	Cystathionine beta-synthase OS=Mus musculus OX=10090 GN=Cbs PE=1 SV=3	Cbs	11	10.11.10.11.11.11	11	5.63424e+06	5.4165e+06	5.60677e+06	1.58611e+07	1.76239e+07	1.80345e+07	3.5163e+06	3.99699e+06	3.93884e+06	4.17004e+06	2.14	6.72	7.1	-3.09286	0.00048976	0.0180293	Down
Q8CH18	Cell division cycle and apoptosis regulator protein 1 OS=Mus musculus OX=10090 GN=Ccar1 PE=1 SV=1	Ccar1	2	2.2.2.2.2.2	2	358969	437435	347031	1.10444e+06	1.2899e+06	1.2005e+06	545763	510417	470332	377452	12.9	7.74	15.2	-3.14389	0.000492471	0.0180293	Down
Q6P549	Phosphatidylinositol 3,4,5-trisphosphate 5-phosphatase 2 OS=Mus musculus OX=10090 GN=Inppl1 PE=1 SV=1	Inppl1	16	14.9.13.16.16.16	16	4.08325e+06	3.87771e+06	4.64921e+06	8.49175e+06	9.16952e+06	1.0273e+07	1.9274e+06	1.96299e+06	2.35889e+06	2.17184e+06	9.51	9.66	9.53	-2.21522	0.000504719	0.0180293	Down
Q8C5L3	CCR4-NOT transcription complex subunit 2 OS=Mus musculus OX=10090 GN=Cnot2 PE=1 SV=2	Cnot2	4	3.2.2.1.3.3	4	307364	336024	278928	1.37502e+06	1.14482e+06	1.02502e+06	1.66714e+06	1.6554e+06	1.89215e+06	1.89564e+06	9.29	15.1	7.56	-3.84343	0.000506134	0.0180293	Down
Q8R4X3	RNA-binding protein 12 OS=Mus musculus OX=10090 GN=Rbm12 PE=1 SV=3	Rbm12	2	-.1.1.1.2.2	2	16579.2	15305.9	9797.36	282911	351709	362369	202546	251669	225199	187315	25.9	13	12.9	-23.9187	0.000521805	0.0184628	Down
Q99KJ8	Dynactin subunit 2 OS=Mus musculus OX=10090 GN=Dctn2 PE=1 SV=3	Dctn2	21	10.11.12.17.19.19	21	2.44396e+06	2.83897e+06	4.01998e+06	1.85489e+07	2.73247e+07	2.52571e+07	1.9247e+07	1.90657e+07	1.95517e+07	1.75442e+07	26.4	19.3	4.75	-7.64607	0.000528375	0.0185706	Down
A2AGT5	Cytoskeleton-associated protein 5 OS=Mus musculus OX=10090 GN=Ckap5 PE=1 SV=1	Ckap5	29	23.23.23.24.28.28	29	7.02237e+06	7.13034e+06	7.22173e+06	1.35763e+07	1.45768e+07	1.47184e+07	8.70623e+06	8.15652e+06	8.0556e+06	8.67588e+06	1.4	4.36	4.05	-2.00573	0.000531924	0.0185715	Down
Q9R0G7	Zinc finger E-box-binding homeobox 2 OS=Mus musculus OX=10090 GN=Zeb2 PE=1 SV=2	Zeb2	3	2.2.2.3.2.3	3	67760.5	65859.3	62605.9	224004	186724	198101	37894.4	45188.6	33325.3	41712.2	3.99	9.41	12.9	-3.1027	0.00054112	0.0186457	Down
E9QAT4	Protein transport protein Sec16A OS=Mus musculus OX=10090 GN=Sec16a PE=1 SV=1	Sec16a	9	8.8.7.8.8.8	9	2.17612e+06	2.18132e+06	2.15111e+06	4.97967e+06	4.63692e+06	4.67356e+06	6.9118e+06	6.94906e+06	6.69253e+06	6.50011e+06	0.744	3.95	3.09	-2.1956	0.000563602	0.0192942	Down
Q99LJ0	CTTNBP2 N-terminal-like protein OS=Mus musculus OX=10090 GN=Cttnbp2nl PE=1 SV=1	Cttnbp2nl	19	9.7.9.10.16.11	19	8.51685e+06	8.85017e+06	7.89556e+06	2.01674e+07	1.86825e+07	2.26966e+07	9.49383e+06	8.333e+06	9.70717e+06	9.29006e+06	5.75	9.89	6.59	-2.43627	0.000577219	0.0193822	Down
Q6NZL0	Protein SOGA3 OS=Mus musculus OX=10090 GN=Soga3 PE=1 SV=2	Soga3	25	16.11.15.14.19.21	23	2.55844e+06	2.88283e+06	2.68638e+06	4.34369e+06	4.54499e+06	4.14887e+06	7.68764e+06	7.38499e+06	7.73784e+06	8.12658e+06	6.03	4.56	3.94	-1.6041	0.000584008	0.0193822	Down
Q99JF8	PC4 and SFRS1-interacting protein OS=Mus musculus OX=10090 GN=Psip1 PE=1 SV=1	Psip1	7	5.7.6.7.7.7	6	1.09438e+06	1.23875e+06	1.26664e+06	3.26624e+06	3.68418e+06	4.22163e+06	1.98549e+06	1.90871e+06	2.06041e+06	2.20153e+06	7.71	12.9	6.12	-3.10354	0.000584696	0.0193822	Down
Q68ED7	CREB-regulated transcription coactivator 1 OS=Mus musculus OX=10090 GN=Crtc1 PE=1 SV=1	Crtc1	6	4.3.2.3.5.4	6	249193	295426	253159	1.40746e+06	1.42779e+06	1.36449e+06	4.06424e+06	3.96396e+06	3.98375e+06	4.08095e+06	9.64	2.31	1.44	-5.26429	0.000585898	0.0193822	Down
Q9DAR7	m7GpppX diphosphatase OS=Mus musculus OX=10090 GN=Dcps PE=1 SV=1	Dcps	4	4.4.4.4.4.4	4	464992	384827	518410	2.27192e+06	2.4725e+06	2.6042e+06	486873	446184	516546	431668	14.7	6.83	8.22	-5.3709	0.000592449	0.0193822	Down
Q6PAJ1	Breakpoint cluster region protein OS=Mus musculus OX=10090 GN=Bcr PE=1 SV=3	Bcr	24	23.20.21.21.23.22	24	1.01869e+07	9.89771e+06	1.09564e+07	1.80936e+07	1.61921e+07	1.62387e+07	1.224e+07	1.20058e+07	1.22151e+07	1.31708e+07	5.29	6.44	4.19	-1.62767	0.000605235	0.0193822	Down
Q61140	Breast cancer anti-estrogen resistance protein 1 OS=Mus musculus OX=10090 GN=Bcar1 PE=1 SV=2	Bcar1	18	13.11.9.16.17.15	18	2.03729e+06	2.29544e+06	1.97602e+06	5.27559e+06	4.51524e+06	5.60323e+06	5.67655e+06	6.20965e+06	5.99506e+06	5.48733e+06	8.06	10.9	5.52	-2.44011	0.000606614	0.0193822	Down
Q8K2D3	Enhancer of mRNA-decapping protein 3 OS=Mus musculus OX=10090 GN=Edc3 PE=1 SV=1	Edc3	30	9.8.10.13.15.10	30	2.03195e+06	2.19363e+06	2.36432e+06	4.51574e+06	5.17383e+06	4.28664e+06	4.28757e+07	4.41102e+07	4.38589e+07	4.26709e+07	7.57	9.89	1.64	-2.12085	0.000612962	0.0194671	Down
Q91Z38	Tetratricopeptide repeat protein 1 OS=Mus musculus OX=10090 GN=Ttc1 PE=1 SV=1	Ttc1	3	3.2.3.2.3.3	3	587308	614730	741741	1.64448e+06	1.52391e+06	1.84956e+06	1.60927e+06	1.9154e+06	1.96242e+06	1.75111e+06	12.7	9.84	8.92	-2.58154	0.000621535	0.0196212	Down
Q61035	Histidine--tRNA ligase, cytoplasmic OS=Mus musculus OX=10090 GN=Hars1 PE=1 SV=2	Hars1	9	6.6.8.7.9.9	9	2.1928e+06	2.54671e+06	2.50961e+06	6.05643e+06	7.50099e+06	7.61537e+06	3.38208e+06	3.16856e+06	3.13711e+06	3.56546e+06	8.05	12.3	6.04	-2.92074	0.00062646	0.0196589	Down
Q80WT5	Aftiphilin OS=Mus musculus OX=10090 GN=Aftph PE=1 SV=2	Aftph	20	4.4.5.12.15.14	20	1.39145e+06	1.19522e+06	1.53764e+06	4.00716e+06	3.89117e+06	4.49535e+06	8.09372e+06	8.37355e+06	8.54109e+06	8.41135e+06	12.5	7.76	2.25	-3.00503	0.000634594	0.0197963	Down
P03995	Glial fibrillary acidic protein OS=Mus musculus OX=10090 GN=Gfap PE=1 SV=4	Gfap	61	45.35.47.58.61.60	58	5.1124e+07	3.64992e+07	4.67428e+07	8.71558e+08	9.32375e+08	9.39453e+08	1.14926e+08	1.14664e+08	1.16975e+08	1.13925e+08	16.8	4.08	1.13	-20.4173	0.000641375	0.01984	Down
Q9D8U8	Sorting nexin-5 OS=Mus musculus OX=10090 GN=Snx5 PE=1 SV=1	Snx5	6	5.5.6.6.6.6	6	800163	694492	921983	2.07468e+06	2.56341e+06	2.71725e+06	880542	955668	963109	1.05425e+06	14.1	13.7	7.38	-3.04362	0.000654693	0.019916	Down
Q8BUV3	Gephyrin OS=Mus musculus OX=10090 GN=Gphn PE=1 SV=2	Gphn	41	29.25.24.32.32.32	41	2.78824e+07	2.57314e+07	2.88707e+07	4.34273e+07	4.26117e+07	4.5982e+07	1.47993e+08	1.52064e+08	1.51624e+08	1.60565e+08	5.84	4	3.48	-1.60055	0.00067192	0.019916	Down
E9PVA8	eIF-2-alpha kinase activator GCN1 OS=Mus musculus OX=10090 GN=Gcn1 PE=1 SV=1	Gcn1	12	12.11.10.11.12.12	12	1.08367e+06	1.19781e+06	1.22102e+06	1.7853e+06	1.90558e+06	2.01736e+06	684985	662100	629896	700881	6.3	6.1	4.6	-1.62976	0.000677745	0.019916	Down
D3YZP9	Coiled-coil domain-containing protein 6 OS=Mus musculus OX=10090 GN=Ccdc6 PE=1 SV=1	Ccdc6	20	11.12.10.16.18.18	20	2.54451e+06	2.24739e+06	2.76989e+06	8.34789e+06	1.0674e+07	1.15034e+07	5.69811e+07	5.95972e+07	6.43162e+07	5.90294e+07	10.4	16.1	5.17	-4.03678	0.000678326	0.019916	Down
Q60902	Epidermal growth factor receptor substrate 15-like 1 OS=Mus musculus OX=10090 GN=Eps15l1 PE=1 SV=3	Eps15l1	63	34.38.35.35.43.47	63	2.38962e+07	2.47325e+07	2.28866e+07	3.56662e+07	3.60549e+07	3.69027e+07	1.14132e+08	1.15856e+08	1.19355e+08	1.15879e+08	3.88	1.75	1.88	-1.51889	0.00069119	0.019916	Down
P51859	Hepatoma-derived growth factor OS=Mus musculus OX=10090 GN=Hdgf PE=1 SV=2	Hdgf	2	1.2.1.1.2.2	2	742627	645804	800159	1.80629e+06	1.54719e+06	1.53969e+06	653069	752422	612997	630578	10.7	9.31	9.41	-2.23577	0.000696129	0.019916	Down
Q62318	Transcription intermediary factor 1-beta OS=Mus musculus OX=10090 GN=Trim28 PE=1 SV=3	Trim28	15	5.6.6.11.14.14	15	1.04432e+06	1.17237e+06	1.44481e+06	7.63275e+06	7.76722e+06	8.65331e+06	4.51963e+06	4.85594e+06	4.83563e+06	4.40169e+06	16.8	6.92	4.89	-6.56924	0.000698529	0.019916	Down
O08715	A-kinase anchor protein 1, mitochondrial OS=Mus musculus OX=10090 GN=Akap1 PE=1 SV=4	Akap1	13	5.7.6.8.11.11	13	951393	1.21939e+06	979061	3.93535e+06	3.40781e+06	3.61195e+06	3.36879e+06	3.56282e+06	3.72398e+06	3.60194e+06	14	7.28	4.13	-3.47798	0.000707852	0.019916	Down
E9Q7G0	Nuclear mitotic apparatus protein 1 OS=Mus musculus OX=10090 GN=Numa1 PE=1 SV=1	Numa1	11	9.8.7.11.11.11	11	742782	951269	768499	3.20246e+06	2.79952e+06	2.98631e+06	466433	474420	519913	567269	13.8	6.73	9.19	-3.65	0.000708667	0.019916	Down
P49813	Tropomodulin-1 OS=Mus musculus OX=10090 GN=Tmod1 PE=1 SV=2	Tmod1	2	-.-.-.1.1.1	2	12662.7	7635.52	14151.6	178348	113740	128338	221096	356466	347998	342722	29.7	24.2	20.3	-12.204	0.000710263	0.019916	Down
Q64511	DNA topoisomerase 2-beta OS=Mus musculus OX=10090 GN=Top2b PE=1 SV=2	Top2b	12	10.9.10.11.12.12	12	1.55775e+06	1.77048e+06	1.54554e+06	4.37188e+06	4.19878e+06	4.42071e+06	1.38936e+06	1.69598e+06	1.40146e+06	1.38467e+06	7.79	2.69	10.4	-2.66557	0.00071137	0.019916	Down
Q3U1C6	Putative deoxyribonuclease TATDN3 OS=Mus musculus OX=10090 GN=Tatdn3 PE=1 SV=1	Tatdn3	1	1.1.1.1.1.1	1	27176.8	19582.7	28779.7	132451	215670	148957	32110.5	33011	34653.8	38873.7	19.5	26.6	8.65	-6.58041	0.000711474	0.019916	Down
Q9ERR1	Nuclear distribution protein nudE-like 1 OS=Mus musculus OX=10090 GN=Ndel1 PE=1 SV=2	Ndel1	14	7.5.6.8.7.6	10	1.37054e+06	1.58643e+06	1.30538e+06	6.22231e+06	5.84671e+06	6.01876e+06	1.32457e+07	1.35164e+07	1.31871e+07	1.25925e+07	10.4	3.12	2.96	-4.24362	0.000713114	0.019916	Down
P61979	Heterogeneous nuclear ribonucleoprotein K OS=Mus musculus OX=10090 GN=Hnrnpk PE=1 SV=1	Hnrnpk	21	16.16.17.18.20.19	21	1.08722e+07	1.03006e+07	1.24556e+07	2.9527e+07	3.58125e+07	3.92023e+07	2.72202e+07	2.77933e+07	2.6833e+07	2.83714e+07	9.96	14.1	2.44	-3.10874	0.000713677	0.019916	Down
P46938	Transcriptional coactivator YAP1 OS=Mus musculus OX=10090 GN=Yap1 PE=1 SV=2	Yap1	6	5.4.4.4.5.6	6	2.11607e+06	1.74437e+06	1.94015e+06	4.9633e+06	3.99474e+06	4.81261e+06	676037	686188	740361	733724	9.62	11.4	4.61	-2.37401	0.000717929	0.0199206	Down
O35685	Nuclear migration protein nudC OS=Mus musculus OX=10090 GN=Nudc PE=1 SV=1	Nudc	15	6.7.6.10.12.12	15	2.33267e+06	2.11074e+06	3.03932e+06	8.24995e+06	1.07381e+07	1.1726e+07	1.65648e+07	1.76286e+07	1.8714e+07	1.78264e+07	19.4	17.5	4.99	-4.10466	0.000740133	0.0202175	Down
Q8CCF0	U4/U6 small nuclear ribonucleoprotein Prp31 OS=Mus musculus OX=10090 GN=Prpf31 PE=1 SV=3	Prpf31	4	4.4.4.4.4.4	4	372013	366510	349038	618277	613899	686504	313114	298290	344285	363324	3.31	6.37	8.94	-1.7642	0.00074761	0.0203165	Down
Q6P2K6	Serine/threonine-protein phosphatase 4 regulatory subunit 3A OS=Mus musculus OX=10090 GN=Ppp4r3a PE=1 SV=1	Ppp4r3a	1	1.1.-.1.1.1	1	24003.3	25011.5	19704.2	208167	278744	348475	86926.6	77928.7	81268.2	74542.1	12.3	25.2	6.58	-12.1565	0.00075671	0.0204583	Down
Q65Z40	Wings apart-like protein homolog OS=Mus musculus OX=10090 GN=Wapl PE=1 SV=2	Wapl	2	-.1.1.2.2.2	2	26253.6	30444.8	28601.9	120543	157991	160552	20062.7	12923.5	28429.5	17067.6	7.39	15.3	33.4	-5.14753	0.000760782	0.0204635	Down
Q64727	Vinculin OS=Mus musculus OX=10090 GN=Vcl PE=1 SV=4	Vcl	42	37.32.34.39.41.42	42	2.44797e+07	2.06389e+07	2.45618e+07	5.01946e+07	6.21616e+07	6.28503e+07	1.65464e+07	1.61097e+07	1.64554e+07	1.63319e+07	9.65	12.2	1.16	-2.51443	0.000767604	0.0205422	Down
Q8CDA1	Phosphatidylinositide phosphatase SAC2 OS=Mus musculus OX=10090 GN=Inpp5f PE=1 SV=1	Inpp5f	10	6.9.7.8.9.10	10	1.66109e+06	1.52001e+06	1.79084e+06	3.13909e+06	3.6392e+06	3.84429e+06	2.06466e+06	2.19398e+06	2.11166e+06	2.19421e+06	8.17	10.2	2.99	-2.13651	0.000780416	0.0207796	Down
Q8CBY8	Dynactin subunit 4 OS=Mus musculus OX=10090 GN=Dctn4 PE=1 SV=1	Dctn4	22	14.13.14.17.20.19	22	1.5575e+07	1.41618e+07	1.44999e+07	2.82885e+07	3.31141e+07	3.27901e+07	4.20708e+07	4.44086e+07	4.54283e+07	4.42469e+07	5	8.59	3.21	-2.12929	0.000787991	0.0208333	Down
Q02780	Nuclear factor 1 A-type OS=Mus musculus OX=10090 GN=Nfia PE=1 SV=1	Nfia	7	5.5.5.6.7.7	5	1.6162e+06	1.45101e+06	1.38027e+06	6.33038e+06	5.15355e+06	6.99889e+06	1.55804e+06	1.50591e+06	1.619e+06	1.79978e+06	8.17	15.2	7.9	-4.15579	0.000794108	0.0208333	Down
Q8K2H2	Deubiquitinase OTUD6B OS=Mus musculus OX=10090 GN=Otud6b PE=1 SV=1	Otud6b	1	-.-.-.1.1.1	1	4384.17	4702.29	2481.48	129399	158519	173628	40994.8	38752.6	40732.1	37419.3	31.1	14.6	4.3	-39.8987	0.000794288	0.0208333	Down
O55106	Striatin OS=Mus musculus OX=10090 GN=Strn PE=1 SV=2	Strn	26	21.23.18.22.25.22	24	8.54075e+06	9.88147e+06	1.02816e+07	1.9114e+07	2.39943e+07	2.18162e+07	3.59679e+07	3.56609e+07	3.43431e+07	3.40156e+07	9.53	11.3	2.75	-2.26188	0.000801172	0.0208545	Down
P54822	Adenylosuccinate lyase OS=Mus musculus OX=10090 GN=Adsl PE=1 SV=2	Adsl	11	7.8.9.8.11.10	11	2.78641e+06	2.48396e+06	3.05624e+06	6.56816e+06	7.31015e+06	7.06312e+06	4.72742e+06	4.8591e+06	4.72314e+06	4.94381e+06	10.3	5.41	2.23	-2.515	0.000810501	0.0208545	Down
Q6ZQ58	La-related protein 1 OS=Mus musculus OX=10090 GN=Larp1 PE=1 SV=3	Larp1	14	5.5.4.10.10.10	14	1.11695e+06	953497	843544	2.64324e+06	2.55699e+06	3.06727e+06	3.98926e+06	3.97888e+06	4.38432e+06	4.20236e+06	14.2	9.91	4.67	-2.83717	0.000820598	0.0208545	Down
P20152	Vimentin OS=Mus musculus OX=10090 GN=Vim PE=1 SV=3	Vim	44	32.31.32.42.44.44	41	2.19431e+07	1.6339e+07	2.31148e+07	2.17921e+08	2.27735e+08	2.45579e+08	4.13898e+07	3.95811e+07	4.19676e+07	4.0439e+07	17.7	6.09	2.58	-11.2585	0.000822788	0.0208545	Down
Q8CGZ0	Calcium homeostasis endoplasmic reticulum protein OS=Mus musculus OX=10090 GN=Cherp PE=1 SV=1	Cherp	6	2.1.2.6.5.6	6	88226.4	93442.4	149563	1.68387e+06	2.03817e+06	2.15898e+06	878847	816674	949280	891953	30.8	12.6	6.15	-17.755	0.000837444	0.0210136	Down
Q8K039	Uncharacterized protein KIAA1143 homolog OS=Mus musculus OX=10090 PE=1 SV=1		1	1.1.1.1.1.1	1	54068.8	53844	41635	163716	145804	174662	124505	96147.1	99814.7	89125.7	14.3	9.03	15	-3.23763	0.000843764	0.0210136	Down
Q9DCL9	Bifunctional phosphoribosylaminoimidazole carboxylase/phosphoribosylaminoimidazole succinocarboxamide synthetase OS=Mus musculus OX=10090 GN=Paics PE=1 SV=4	Paics	19	18.17.16.19.19.18	19	1.29609e+07	1.30545e+07	1.0802e+07	2.34762e+07	2.78802e+07	2.80933e+07	1.09402e+07	1.04005e+07	1.00125e+07	1.03987e+07	10.4	9.84	3.65	-2.15794	0.000848137	0.0210136	Down
D3YYU8	Obscurin-like protein 1 OS=Mus musculus OX=10090 GN=Obsl1 PE=1 SV=1	Obsl1	1	1.1.1.1.1.1	1	53543.2	50452.4	60204.2	99669	97146.7	113387	31350.3	33748.9	33003.1	38509.6	9.11	8.45	9	-1.88918	0.000863746	0.0210136	Down
Q8C5W0	Calmin OS=Mus musculus OX=10090 GN=Clmn PE=1 SV=2	Clmn	19	13.9.13.17.19.19	19	5.74274e+06	4.7428e+06	6.55587e+06	1.86642e+07	1.88713e+07	2.23375e+07	8.33658e+06	8.55875e+06	8.80975e+06	8.24486e+06	16	10.3	2.97	-3.51338	0.00086722	0.0210136	Down
Q9ERG2	Striatin-3 OS=Mus musculus OX=10090 GN=Strn3 PE=1 SV=1	Strn3	15	9.9.8.10.11.12	15	5.92908e+06	6.87608e+06	7.24019e+06	1.34055e+07	1.49068e+07	1.52124e+07	1.50192e+07	1.63481e+07	1.64978e+07	1.6242e+07	10.1	6.67	4.24	-2.17131	0.000869061	0.0210136	Down
Q99K28	ADP-ribosylation factor GTPase-activating protein 2 OS=Mus musculus OX=10090 GN=Arfgap2 PE=1 SV=1	Arfgap2	6	4.4.5.5.5.5	6	1.48867e+06	1.45182e+06	1.62042e+06	2.50194e+06	2.4732e+06	2.83713e+06	3.1526e+06	3.23529e+06	3.18499e+06	2.82895e+06	5.83	7.77	5.94	-1.71287	0.000875866	0.0210136	Down
P53995	Anaphase-promoting complex subunit 1 OS=Mus musculus OX=10090 GN=Anapc1 PE=1 SV=2	Anapc1	9	8.6.8.9.9.9	9	1.26757e+06	1.28017e+06	1.20453e+06	2.59384e+06	2.51056e+06	2.89636e+06	2.03708e+06	2.00003e+06	1.98744e+06	1.96303e+06	3.24	7.61	1.55	-2.13225	0.000876897	0.0210136	Down
Q78ZA7	Nucleosome assembly protein 1-like 4 OS=Mus musculus OX=10090 GN=Nap1l4 PE=1 SV=1	Nap1l4	9	6.7.7.8.8.8	8	2.43168e+06	2.92638e+06	3.06049e+06	8.48993e+06	9.68723e+06	1.20231e+07	5.48602e+06	5.1086e+06	5.28552e+06	5.33773e+06	11.8	17.8	2.94	-3.58734	0.000887719	0.0210813	Down
Q8BUK6	Protein Hook homolog 3 OS=Mus musculus OX=10090 GN=Hook3 PE=1 SV=2	Hook3	4	4.3.4.4.4.4	4	587200	647735	633807	1.62172e+06	2.00853e+06	1.9257e+06	679574	685836	740806	698340	5.09	11	3.93	-2.97309	0.00091971	0.0215766	Down
P42932	T-complex protein 1 subunit theta OS=Mus musculus OX=10090 GN=Cct8 PE=1 SV=3	Cct8	58	48.47.47.50.53.51	58	7.7382e+07	8.05925e+07	7.30798e+07	1.62931e+08	1.9727e+08	1.75955e+08	2.66962e+08	2.73947e+08	2.64332e+08	2.79385e+08	4.89	9.7	2.52	-2.32047	0.000922643	0.0215766	Down
Q80TN7	Neuron navigator 3 OS=Mus musculus OX=10090 GN=Nav3 PE=1 SV=2	Nav3	12	4.5.6.4.6.5	12	532447	609655	506825	2.6148e+06	1.87648e+06	2.42253e+06	3.35299e+06	2.55632e+06	2.86488e+06	2.86663e+06	9.74	16.6	11.3	-4.19292	0.000932471	0.0216281	Down
Q8BU11	TOX high mobility group box family member 4 OS=Mus musculus OX=10090 GN=Tox4 PE=1 SV=3	Tox4	1	1.1.1.1.1.1	1	30748.5	22396.2	26545.7	142127	94801.6	105696	50942.1	49981	52291.8	53039.5	15.7	21.7	2.65	-4.29945	0.000935359	0.0216281	Down
Q80XU3	Nuclear ubiquitous casein and cyclin-dependent kinase substrate 1 OS=Mus musculus OX=10090 GN=Nucks1 PE=1 SV=1	Nucks1	2	1.-.1.2.2.2	2	62140.4	49699.9	30805.9	478538	672730	752959	737203	1.3997e+06	1.61575e+06	1.35353e+06	33.2	22.2	29.6	-13.3493	0.000944101	0.0217349	Down
P97863	Nuclear factor 1 B-type OS=Mus musculus OX=10090 GN=Nfib PE=1 SV=2	Nfib	2	2.2.2.2.2.2	2	280393	267094	303708	569477	512136	621243	183979	191539	191950	226970	6.53	9.62	9.7	-2.00055	0.000977753	0.0222385	Down
Q8BKE9	Intraflagellar transport protein 74 homolog OS=Mus musculus OX=10090 GN=Ift74 PE=1 SV=2	Ift74	1	-.-.-.1.1.-	1	5702.92	5187.19	3102.77	40344.8	56424.9	35406.8	16398.8	41522.7	32803.2	24175.2	29.5	24.9	37.8	-9.44597	0.000978697	0.0222385	Down
Q8K1R7	Serine/threonine-protein kinase Nek9 OS=Mus musculus OX=10090 GN=Nek9 PE=1 SV=2	Nek9	4	2.3.1.4.4.4	4	335814	425595	318432	1.81015e+06	2.32471e+06	2.99284e+06	300715	348987	342967	235909	16	25	17	-6.6007	0.000999378	0.0223706	Down
Q5PR69	Capping protein-inhibiting regulator of actin dynamics OS=Mus musculus OX=10090 GN=Cracd PE=1 SV=3	Cracd	15	3.3.5.4.9.8	15	595861	490904	640567	1.78986e+06	1.66145e+06	1.52571e+06	3.9736e+06	4.04884e+06	4.14645e+06	3.92915e+06	13.3	7.96	2.36	-2.88133	0.00100362	0.0223706	Down
Q6P9Z1	SWI/SNF-related matrix-associated actin-dependent regulator of chromatin subfamily D member 3 OS=Mus musculus OX=10090 GN=Smarcd3 PE=1 SV=2	Smarcd3	8	4.3.5.8.8.7	5	502492	675598	590905	3.40613e+06	3.72734e+06	3.51583e+06	962722	957897	926270	1.103e+06	14.7	4.6	7.97	-6.01997	0.00103599	0.0227353	Down
P70257	Nuclear factor 1 X-type OS=Mus musculus OX=10090 GN=Nfix PE=1 SV=2	Nfix	4	4.4.4.4.4.4	4	1.28585e+06	1.22769e+06	1.51049e+06	2.90976e+06	2.92605e+06	2.47566e+06	1.23285e+06	1.22463e+06	1.25223e+06	1.32487e+06	11.1	9.22	3.63	-2.06547	0.001037	0.0227353	Down
Q6PD31	Trafficking kinesin-binding protein 1 OS=Mus musculus OX=10090 GN=Trak1 PE=1 SV=1	Trak1	1	1.-.1.1.1.1	1	87204.2	73735.3	65716.4	224435	179632	181579	78461.9	76330.3	81850.4	79817.1	14.4	13	2.93	-2.58386	0.0010393	0.0227353	Down
Q8VDP4	Cell cycle and apoptosis regulator protein 2 OS=Mus musculus OX=10090 GN=Ccar2 PE=1 SV=2	Ccar2	15	9.10.11.12.14.13	15	3.7521e+06	4.59107e+06	3.70411e+06	1.02929e+07	1.16273e+07	1.07572e+07	7.55483e+06	6.52394e+06	6.24469e+06	6.19759e+06	12.4	6.22	9.55	-2.71243	0.00105273	0.0229155	Down
Q80VI1	E3 ubiquitin-protein ligase TRIM56 OS=Mus musculus OX=10090 GN=Trim56 PE=1 SV=1	Trim56	7	4.4.5.6.7.7	7	268025	261783	344885	921003	1.35734e+06	1.28081e+06	149699	136976	110066	159797	15.9	19.6	15.5	-4.06904	0.00110225	0.0237187	Down
B1AS29	Glutamate receptor ionotropic, kainate 3 OS=Mus musculus OX=10090 GN=Grik3 PE=1 SV=1	Grik3	13	8.8.4.7.11.7	12	1.00536e+06	1.21213e+06	933700	3.15486e+06	2.86206e+06	2.35586e+06	5.08472e+06	5.02404e+06	5.29316e+06	5.13022e+06	13.8	14.5	2.25	-2.65703	0.00113152	0.0240901	Down
Q9CRB6	Tubulin polymerization-promoting protein family member 3 OS=Mus musculus OX=10090 GN=Tppp3 PE=1 SV=1	Tppp3	14	6.5.7.9.11.11	14	2.25215e+06	1.67396e+06	2.17187e+06	5.45959e+06	6.76332e+06	5.22192e+06	1.7106e+07	1.77633e+07	1.78791e+07	1.77034e+07	15.4	14.3	1.96	-2.86075	0.00113322	0.0240901	Down
O35344	Importin subunit alpha-4 OS=Mus musculus OX=10090 GN=Kpna3 PE=1 SV=1	Kpna3	7	6.5.4.6.6.6	7	3.70547e+06	3.05638e+06	3.33434e+06	6.56872e+06	8.3345e+06	7.87865e+06	4.52988e+06	4.85105e+06	4.96961e+06	4.80541e+06	9.68	12.1	3.89	-2.25648	0.00114205	0.0241803	Down
Q9CSN1	SNW domain-containing protein 1 OS=Mus musculus OX=10090 GN=Snw1 PE=1 SV=3	Snw1	1	-.1.1.1.1.1	1	16826.4	12373.8	14866.1	80398.7	88561.5	85695.2	58808.6	55514.8	49838.2	68110.7	15.2	4.88	13.2	-5.77891	0.0011563	0.024384	Down
Q924T7	E3 ubiquitin-protein ligase RNF31 OS=Mus musculus OX=10090 GN=Rnf31 PE=1 SV=2	Rnf31	6	5.5.5.5.6.5	6	294811	262091	290830	768974	619528	643264	591475	596196	551057	622102	6.32	11.9	4.98	-2.39671	0.00117651	0.0244433	Down
Q8C3F2	Constitutive coactivator of PPAR-gamma-like protein 2 OS=Mus musculus OX=10090 GN=Fam120c PE=1 SV=3	Fam120c	16	15.15.15.16.16.16	16	1.04684e+07	9.50517e+06	1.07644e+07	1.67267e+07	1.91571e+07	1.98508e+07	6.65701e+06	6.81515e+06	7.29953e+06	7.16709e+06	6.43	8.83	4.28	-1.81322	0.00118246	0.0244469	Down
Q4LDD4	Arf-GAP with Rho-GAP domain, ANK repeat and PH domain-containing protein 1 OS=Mus musculus OX=10090 GN=Arap1 PE=1 SV=2	Arap1	11	11.10.9.11.11.11	11	2.99473e+06	2.45362e+06	2.76839e+06	4.78185e+06	5.23802e+06	5.77877e+06	1.0026e+06	1.08477e+06	1.22726e+06	1.0032e+06	9.92	9.48	9.8	-1.92274	0.00121746	0.024745	Down
P58404	Striatin-4 OS=Mus musculus OX=10090 GN=Strn4 PE=1 SV=2	Strn4	23	18.18.18.19.22.21	22	8.51428e+06	9.75671e+06	9.15491e+06	1.96547e+07	1.60934e+07	1.76628e+07	2.90424e+07	3.1023e+07	2.90154e+07	2.77565e+07	6.8	10	4.62	-1.94746	0.00122604	0.024745	Down
Q6P2L6	Histone-lysine N-methyltransferase NSD3 OS=Mus musculus OX=10090 GN=Nsd3 PE=1 SV=2	Nsd3	1	1.1.1.1.1.1	1	37967.4	41606.4	38101.7	60337.2	63260.8	69909.9	30601.1	27103.1	27978.1	25651.7	5.26	7.61	7.47	-1.64442	0.00123184	0.024745	Down
Q6Y685	Transforming acidic coiled-coil-containing protein 1 OS=Mus musculus OX=10090 GN=Tacc1 PE=1 SV=1	Tacc1	10	8.7.8.8.8.8	9	1.87418e+06	1.72057e+06	2.00323e+06	2.96088e+06	3.12023e+06	3.26989e+06	5.03363e+06	4.97494e+06	5.50996e+06	5.44714e+06	7.58	4.96	5.27	-1.67042	0.00125054	0.024745	Down
Q6PIU9	Uncharacterized protein FLJ45252 homolog OS=Mus musculus OX=10090 PE=1 SV=2		7	6.5.6.7.7.7	7	5.54493e+06	4.78058e+06	5.67969e+06	1.03395e+07	8.87883e+06	9.65188e+06	2.14246e+06	2.15175e+06	2.30218e+06	2.21297e+06	9.09	7.59	3.34	-1.8038	0.00125128	0.024745	Down
Q8BML9	Glutamine--tRNA ligase OS=Mus musculus OX=10090 GN=Qars1 PE=1 SV=1	Qars1	31	29.26.26.30.30.30	31	1.0516e+07	8.82074e+06	1.08424e+07	2.29979e+07	2.99163e+07	3.03133e+07	1.20582e+07	1.31703e+07	1.31393e+07	1.18613e+07	10.8	14.8	5.53	-2.75778	0.00125179	0.024745	Down
Q9ERU9	E3 SUMO-protein ligase RanBP2 OS=Mus musculus OX=10090 GN=Ranbp2 PE=1 SV=2	Ranbp2	18	14.14.16.16.18.18	18	1.8808e+06	2.02556e+06	1.94734e+06	5.67671e+06	4.66474e+06	5.09749e+06	2.00939e+06	2.01269e+06	2.27148e+06	2.19875e+06	3.71	9.87	6.25	-2.63747	0.00125268	0.024745	Down
Q69ZZ9	Microtubule-actin cross-linking factor 1, isoforms 6/7 OS=Mus musculus OX=10090 GN=Macf1 PE=2 SV=3	Macf1	4	4.4.4.4.4.4	4	402598	476799	366539	1.26529e+06	1.40979e+06	1.28049e+06	232401	236786	178172	214152	13.5	6.02	12.4	-3.17477	0.00125714	0.024745	Down
Q8CHY6	Transcriptional repressor p66 alpha OS=Mus musculus OX=10090 GN=Gatad2a PE=1 SV=2	Gatad2a	1	1.1.1.1.1.1	1	15738.6	18907.2	20992.3	48476.8	46973.1	63384.9	17828.4	22508.7	21428.5	20393.8	14.3	17.1	9.75	-2.85479	0.00125739	0.024745	Down
P60840	Alpha-endosulfine OS=Mus musculus OX=10090 GN=Ensa PE=1 SV=1	Ensa	6	3.2.1.3.5.4	5	358431	352901	491062	1.14473e+06	1.67992e+06	1.38018e+06	4.69116e+06	5.10786e+06	4.84526e+06	4.16425e+06	19.5	19.1	8.46	-3.49704	0.00126413	0.024745	Down
Q61595	Kinectin OS=Mus musculus OX=10090 GN=Ktn1 PE=1 SV=1	Ktn1	35	28.26.29.35.35.35	35	1.35775e+07	1.20344e+07	1.57947e+07	4.94871e+07	4.69948e+07	5.23597e+07	1.91405e+07	1.90444e+07	1.93731e+07	1.93664e+07	13.7	5.41	0.857	-3.59463	0.00127212	0.024745	Down
Q9DCC8	Mitochondrial import receptor subunit TOM20 homolog OS=Mus musculus OX=10090 GN=Tomm20 PE=1 SV=1	Tomm20	2	1.1.-.1.2.2	2	98351.6	74487	49973.1	1.70062e+06	2.17587e+06	2.02937e+06	754955	704755	842655	784878	32.6	12.4	7.47	-26.5061	0.00131413	0.0252626	Down
Q9WV80	Sorting nexin-1 OS=Mus musculus OX=10090 GN=Snx1 PE=1 SV=1	Snx1	15	14.10.13.15.15.15	15	5.40776e+06	4.35841e+06	5.63252e+06	1.27715e+07	1.38497e+07	1.48966e+07	1.05731e+07	9.95426e+06	1.07723e+07	1.1171e+07	13.2	7.68	4.78	-2.69619	0.00133602	0.0254771	Down
A2AJI0	MAP7 domain-containing protein 1 OS=Mus musculus OX=10090 GN=Map7d1 PE=1 SV=1	Map7d1	18	11.9.9.14.16.17	18	1.95787e+06	2.7983e+06	2.18633e+06	6.72982e+06	7.41772e+06	8.58119e+06	5.83221e+06	5.91745e+06	6.31536e+06	6.01802e+06	18.8	12.4	3.5	-3.27385	0.00134361	0.0254771	Down
Q8K3V7	Major intrinsically disordered Notch2-binding receptor 1 OS=Mus musculus OX=10090 GN=Minar1 PE=1 SV=1	Minar1	4	-.-.-.1.1.1	4	18801.5	20736.1	25716.8	65637.4	66727.8	55376	580706	609282	422540	493013	16.4	10	16.2	-2.87707	0.00134827	0.0254771	Down
Q70FJ1	A-kinase anchor protein 9 OS=Mus musculus OX=10090 GN=Akap9 PE=1 SV=2	Akap9	4	4.-.3.4.4.4	4	94522.6	94694.8	85380.1	190304	160836	162843	60635.2	58156.9	42892	62319.5	5.82	9.61	15.9	-1.87177	0.00136573	0.0256356	Down
Q8VI33	Transcription initiation factor TFIID subunit 9 OS=Mus musculus OX=10090 GN=Taf9 PE=1 SV=1	Taf9	2	-.-.-.1.1.2	2	7200.73	5995.08	2962.99	220488	332771	261700	356795	350850	306660	376980	40.5	20.9	8.52	-50.4344	0.0013757	0.0256356	Down
Q6PDL0	Cytoplasmic dynein 1 light intermediate chain 2 OS=Mus musculus OX=10090 GN=Dync1li2 PE=1 SV=2	Dync1li2	22	13.11.12.16.19.17	22	5.94192e+06	6.42632e+06	6.47862e+06	1.46573e+07	1.71658e+07	1.82006e+07	1.0061e+07	1.01732e+07	1.06915e+07	1.12878e+07	4.71	10.9	5.32	-2.65422	0.00137612	0.0256356	Down
A2BE28	Ribosomal biogenesis protein LAS1L OS=Mus musculus OX=10090 GN=Las1l PE=1 SV=1	Las1l	2	2.1.2.2.2.2	2	152646	138894	141776	390998	394733	484061	231186	280341	320605	300877	5.02	12.4	13.6	-2.9304	0.00138906	0.0257134	Down
Q8R149	BUD13 homolog OS=Mus musculus OX=10090 GN=Bud13 PE=1 SV=1	Bud13	5	1.-.1.3.4.3	5	24919.4	31287.8	42035.6	200002	403569	281641	577929	534463	630140	590485	26.4	34.7	6.76	-9.01045	0.00139795	0.0257134	Down
Q8BTM8	Filamin-A OS=Mus musculus OX=10090 GN=Flna PE=1 SV=5	Flna	43	32.34.35.41.42.43	38	9.49596e+06	9.75537e+06	1.00152e+07	3.45928e+07	3.21028e+07	3.96869e+07	5.51361e+06	5.93556e+06	5.79183e+06	6.2738e+06	2.66	10.9	5.38	-3.63496	0.0013998	0.0257134	Down
O55047	Serine/threonine-protein kinase tousled-like 2 OS=Mus musculus OX=10090 GN=Tlk2 PE=1 SV=2	Tlk2	1	1.1.1.1.1.1	1	63694	62997.2	64692.5	138275	124287	126101	82079.4	101784	92213.9	96518.8	1.34	5.87	8.97	-2.03081	0.0014223	0.026036	Down
Q9DBS5	Kinesin light chain 4 OS=Mus musculus OX=10090 GN=Klc4 PE=1 SV=1	Klc4	2	1.-.1.2.2.2	2	11558.8	10573.1	11125.5	155270	134667	104632	45171.4	37913.8	73965.8	51853.3	4.46	19.4	29.8	-11.8641	0.00143774	0.0262276	Down
A2AJ88	Patatin-like phospholipase domain-containing protein 7 OS=Mus musculus OX=10090 GN=Pnpla7 PE=1 SV=1	Pnpla7	4	4.3.4.4.4.4	4	276824	260105	302477	610780	793110	680417	127522	161899	129975	132656	7.63	13.2	11.6	-2.48307	0.00144325	0.0262374	Down
Q9QYS9	Protein quaking OS=Mus musculus OX=10090 GN=Qki PE=1 SV=1	Qki	6	6.6.6.6.6.6	6	2.55461e+06	2.38862e+06	2.27148e+06	4.59413e+06	5.09116e+06	5.68707e+06	1.66343e+06	1.41038e+06	1.44118e+06	1.316e+06	5.92	10.7	10.1	-2.1307	0.00146781	0.026592	Down
Q9R0L6	Pericentriolar material 1 protein OS=Mus musculus OX=10090 GN=Pcm1 PE=1 SV=2	Pcm1	1	1.1.1.1.1.1	1	26999.1	37156.5	33355.5	79956.6	80227.1	99761.9	8289.29	30814.1	11002.2	18884.4	15.8	13.1	58.6	-2.66581	0.00148999	0.0268683	Down
Q9ET26	E3 ubiquitin-protein ligase RNF114 OS=Mus musculus OX=10090 GN=Rnf114 PE=1 SV=2	Rnf114	3	3.2.3.3.3.3	3	213313	248252	222164	380499	353582	419439	151028	145025	159210	196132	7.97	8.61	14.1	-1.6871	0.00151139	0.0269636	Down
P14824	Annexin A6 OS=Mus musculus OX=10090 GN=Anxa6 PE=1 SV=3	Anxa6	42	39.31.36.38.42.41	42	1.82514e+07	1.47152e+07	1.90407e+07	4.98437e+07	7.00546e+07	7.23631e+07	1.4603e+07	1.57263e+07	1.56187e+07	1.45146e+07	13.3	19.3	4.27	-3.69681	0.00151174	0.0269636	Down
Q6A065	Centrosomal protein of 170 kDa OS=Mus musculus OX=10090 GN=Cep170 PE=1 SV=2	Cep170	88	30.33.33.45.49.45	86	5.95186e+06	6.65455e+06	5.84165e+06	1.55012e+07	1.52131e+07	1.51426e+07	6.51619e+07	6.52901e+07	6.67078e+07	6.8628e+07	7.17	1.24	2.43	-2.48573	0.00151389	0.0269636	Down
Q9QXZ0	Microtubule-actin cross-linking factor 1, isoforms 1/2/3/4 OS=Mus musculus OX=10090 GN=Macf1 PE=1 SV=2	Macf1	117	85.89.85.112.115.116	93	3.94843e+07	3.62004e+07	3.77507e+07	9.16535e+07	7.5614e+07	8.11253e+07	2.30316e+07	2.25288e+07	2.0774e+07	2.18473e+07	4.34	9.84	4.43	-2.18973	0.00155946	0.0274966	Down
Q6PEE2	CBP80/20-dependent translation initiation factor OS=Mus musculus OX=10090 GN=Ctif PE=1 SV=2	Ctif	4	3.3.3.3.4.4	4	210383	175360	163195	564922	625957	441523	350166	345555	307740	387267	13.4	17.3	9.35	-2.97375	0.00156631	0.0275253	Down
O88448	Kinesin light chain 2 OS=Mus musculus OX=10090 GN=Klc2 PE=1 SV=1	Klc2	10	4.5.6.6.9.9	10	1.09624e+06	1.28277e+06	1.01121e+06	2.62968e+06	2.28052e+06	2.11311e+06	2.69583e+06	2.60101e+06	2.35923e+06	2.60911e+06	12.3	11.3	5.63	-2.07164	0.00158281	0.0277229	Down
Q6ZPJ0	Testis-expressed protein 2 OS=Mus musculus OX=10090 GN=Tex2 PE=1 SV=2	Tex2	21	14.10.15.14.16.16	21	2.31832e+06	2.25006e+06	2.32758e+06	3.83313e+06	3.49374e+06	3.53971e+06	5.45723e+06	5.40104e+06	5.60794e+06	5.48122e+06	1.84	5.08	1.59	-1.57579	0.00160744	0.0279077	Down
Q3TVI8	Pre-B-cell leukemia transcription factor-interacting protein 1 OS=Mus musculus OX=10090 GN=Pbxip1 PE=1 SV=2	Pbxip1	2	1.1.2.2.2.2	2	58835.2	59313.5	83633.2	579903	518216	545395	73081.3	81588.7	109711	79095.8	21.1	5.64	19	-8.145	0.00164353	0.028093	Down
P54276	DNA mismatch repair protein Msh6 OS=Mus musculus OX=10090 GN=Msh6 PE=1 SV=3	Msh6	2	1.1.1.1.2.2	2	39245.8	30713.9	35220.9	108044	105660	149759	53039.4	44796.3	49806.5	54709.1	12.2	20.5	8.63	-3.4556	0.00164917	0.028093	Down
P97855	Ras GTPase-activating protein-binding protein 1 OS=Mus musculus OX=10090 GN=G3bp1 PE=1 SV=1	G3bp1	3	2.1.3.3.3.3	3	229617	276838	376253	1.21108e+06	1.5035e+06	1.61896e+06	489634	581894	540595	599456	25.4	14.6	8.84	-4.90937	0.0016519	0.028093	Down
Q8BYC6	Serine/threonine-protein kinase TAO3 OS=Mus musculus OX=10090 GN=Taok3 PE=1 SV=2	Taok3	4	3.3.3.3.4.4	3	181669	130957	185343	685388	509239	471356	474213	451102	455659	428600	18.3	20.6	4.14	-3.34555	0.0016703	0.0281578	Down
P25976	Nucleolar transcription factor 1 OS=Mus musculus OX=10090 GN=Ubtf PE=1 SV=1	Ubtf	2	2.2.2.2.2.2	2	73007.3	77786.9	50819.8	236414	261425	318896	151866	129161	166598	146488	21.4	15.5	10.4	-4.05098	0.00167403	0.0281578	Down
Q9R020	Zinc finger Ran-binding domain-containing protein 2 OS=Mus musculus OX=10090 GN=Zranb2 PE=1 SV=2	Zranb2	3	-.-.-.3.3.3	3	13893.5	15208	28283	978979	1.18643e+06	1.15515e+06	764091	638140	583547	693313	41.6	10.1	11.5	-57.8652	0.00168308	0.0281578	Down
Q8BX02	KN motif and ankyrin repeat domain-containing protein 2 OS=Mus musculus OX=10090 GN=Kank2 PE=1 SV=1	Kank2	8	8.7.5.7.8.8	8	2.03077e+06	1.83624e+06	1.98752e+06	2.9681e+06	3.18969e+06	3.48974e+06	722152	654699	705397	562584	5.23	8.14	10.8	-1.64787	0.0016983	0.0281855	Down
Q922P9	Cytokine-like nuclear factor N-PAC OS=Mus musculus OX=10090 GN=Glyr1 PE=1 SV=1	Glyr1	2	2.2.2.2.2.2	2	652831	578791	693391	1.0811e+06	1.20925e+06	1.1117e+06	417707	460002	449187	482256	9.06	5.9	5.94	-1.76729	0.00171609	0.028328	Down
Q58A65	C-Jun-amino-terminal kinase-interacting protein 4 OS=Mus musculus OX=10090 GN=Spag9 PE=1 SV=2	Spag9	24	20.22.21.22.23.23	20	1.35319e+07	1.55203e+07	1.49085e+07	2.12864e+07	2.22125e+07	2.34527e+07	1.1544e+07	1.11545e+07	1.22745e+07	1.13503e+07	6.95	4.87	4.22	-1.52299	0.00172997	0.028328	Down
Q8K2L8	Trafficking protein particle complex subunit 12 OS=Mus musculus OX=10090 GN=Trappc12 PE=1 SV=2	Trappc12	16	15.11.13.12.16.16	16	5.09899e+06	5.03559e+06	4.93094e+06	8.9081e+06	9.04498e+06	9.9514e+06	8.30618e+06	8.70931e+06	7.55811e+06	7.77434e+06	1.69	6.1	6.44	-1.85221	0.0017302	0.028328	Down
E9Q4N7	AT-rich interactive domain-containing protein 1B OS=Mus musculus OX=10090 GN=Arid1b PE=1 SV=2	Arid1b	2	1.2.2.1.2.2	2	31935.6	42659.4	43000.6	114766	87740.3	114725	57074.9	54382	51832.6	57648.7	16.1	14.7	4.85	-2.69764	0.00174855	0.0285398	Down
Q8CFJ9	GATOR complex protein WDR24 OS=Mus musculus OX=10090 GN=Wdr24 PE=1 SV=1	Wdr24	6	5.3.4.5.6.5	6	494405	414692	397659	1.2249e+06	1.14086e+06	1.22944e+06	1.26631e+06	1.19048e+06	1.33426e+06	1.33051e+06	11.9	4.16	5.28	-2.75124	0.00175847	0.0286131	Down
Q9ESN9	C-Jun-amino-terminal kinase-interacting protein 3 OS=Mus musculus OX=10090 GN=Mapk8ip3 PE=1 SV=1	Mapk8ip3	15	11.12.11.13.15.15	15	4.17306e+06	3.53797e+06	4.24307e+06	8.18352e+06	7.36322e+06	7.48914e+06	2.37386e+06	3.0148e+06	3.33261e+06	3.43462e+06	9.75	5.75	15.7	-1.92703	0.00177017	0.0286443	Down
Q3U0V1	Far upstream element-binding protein 2 OS=Mus musculus OX=10090 GN=Khsrp PE=1 SV=2	Khsrp	18	17.16.15.16.18.18	17	9.32468e+06	8.52823e+06	9.60524e+06	1.69417e+07	1.70332e+07	1.64571e+07	1.06922e+07	1.09759e+07	1.11019e+07	1.14866e+07	6.1	1.84	2.98	-1.83669	0.00177589	0.0286443	Down
Q99L45	Eukaryotic translation initiation factor 2 subunit 2 OS=Mus musculus OX=10090 GN=Eif2s2 PE=1 SV=1	Eif2s2	6	4.5.5.5.6.6	6	1.90537e+06	1.74851e+06	1.55384e+06	3.48731e+06	4.00014e+06	4.64626e+06	2.75604e+06	2.54537e+06	2.54473e+06	2.87509e+06	10.1	14.4	6.1	-2.32995	0.00177669	0.0286443	Down
Q6NZN0	RNA-binding protein 26 OS=Mus musculus OX=10090 GN=Rbm26 PE=1 SV=2	Rbm26	1	1.-.1.1.1.1	1	23662.7	33762.7	22417.1	80929.6	121031	91084.3	52524.3	54045.6	45671.8	28064.4	23.4	21.3	26.4	-3.67029	0.0017906	0.0287807	Down
Q810B8	SLIT and NTRK-like protein 4 OS=Mus musculus OX=10090 GN=Slitrk4 PE=1 SV=2	Slitrk4	7	2.3.2.1.3.3	7	310602	444758	288742	2.08181e+06	1.69035e+06	1.95601e+06	2.50654e+06	2.65607e+06	2.56686e+06	2.51141e+06	24.3	10.5	2.72	-5.48621	0.00180357	0.028901	Down
Q8VDD5	Myosin-9 OS=Mus musculus OX=10090 GN=Myh9 PE=1 SV=4	Myh9	25	23.22.22.23.25.25	16	7.3744e+06	6.75406e+06	6.33788e+06	1.07544e+07	9.80986e+06	1.12446e+07	3.11049e+06	3.53739e+06	3.45427e+06	3.3739e+06	7.65	6.88	5.49	-1.5542	0.00182128	0.0289438	Down
Q61823	Programmed cell death protein 4 OS=Mus musculus OX=10090 GN=Pdcd4 PE=1 SV=1	Pdcd4	1	1.1.1.1.1.1	1	31796.6	37818.9	44820.7	109722	121753	131409	45558.9	37685	46705.4	54532.4	17.1	8.98	14.9	-3.17106	0.0018282	0.0289438	Down
P56959	RNA-binding protein FUS OS=Mus musculus OX=10090 GN=Fus PE=1 SV=1	Fus	6	4.5.5.6.6.6	6	1.18124e+06	1.44153e+06	1.62433e+06	3.87139e+06	4.98929e+06	5.95048e+06	3.53038e+06	4.06928e+06	4.21024e+06	3.66824e+06	15.7	21.1	8.33	-3.48735	0.00184295	0.0290307	Down
Q8R326	Paraspeckle component 1 OS=Mus musculus OX=10090 GN=Pspc1 PE=1 SV=1	Pspc1	11	7.9.8.7.9.9	11	3.07584e+06	2.94203e+06	3.66996e+06	5.92065e+06	6.90588e+06	6.52439e+06	4.50293e+06	4.7279e+06	4.75181e+06	4.33811e+06	12	7.7	4.29	-1.99745	0.00185216	0.0290307	Down
Q6ZQ73	Cullin-associated NEDD8-dissociated protein 2 OS=Mus musculus OX=10090 GN=Cand2 PE=1 SV=2	Cand2	1	1.1.1.1.1.1	1	43511.3	32742.8	46141.6	121953	127787	148531	26056.3	41513.4	36671.5	36859.1	17.4	10.5	18.5	-3.25397	0.00185774	0.0290307	Down
Q0P5W1	Vacuolar protein sorting-associated protein 8 homolog OS=Mus musculus OX=10090 GN=Vps8 PE=1 SV=1	Vps8	15	11.12.8.11.15.13	15	1.89236e+06	2.2837e+06	1.92338e+06	3.86182e+06	4.29933e+06	3.96034e+06	4.24405e+06	4.58532e+06	4.33828e+06	4.06872e+06	10.7	5.68	5	-1.98731	0.00187224	0.0290307	Down
Q9DBT5	AMP deaminase 2 OS=Mus musculus OX=10090 GN=Ampd2 PE=1 SV=1	Ampd2	19	16.14.16.16.19.18	19	5.53551e+06	4.24572e+06	5.04546e+06	9.37266e+06	1.12557e+07	1.20953e+07	6.72133e+06	6.65863e+06	6.7797e+06	6.67226e+06	13.2	12.8	0.818	-2.20708	0.0018867	0.0290838	Down
P56212	cAMP-regulated phosphoprotein 19 OS=Mus musculus OX=10090 GN=Arpp19 PE=1 SV=2	Arpp19	1	-.-.-.-.1.1	1	2614.09	3781.38	1097.6	266953	144836	202929	736.749	1038.54	1021.98	1871.57	53.9	29.8	41.9	-82.0383	0.00189931	0.0291177	Down
Q91VU7	Pseudouridylate synthase 7 homolog OS=Mus musculus OX=10090 GN=Pus7 PE=2 SV=2	Pus7	2	2.2.2.2.2.2	2	53160.9	58860.2	50899.1	96592.8	89788	110224	36441.8	43032.1	41496.4	34268.1	7.55	10.5	10.7	-1.82055	0.00190106	0.0291177	Down
Q8CI94	Glycogen phosphorylase, brain form OS=Mus musculus OX=10090 GN=Pygb PE=1 SV=3	Pygb	63	60.57.58.61.63.63	53	1.42272e+08	1.51596e+08	1.34948e+08	3.05647e+08	3.7429e+08	3.8394e+08	9.88493e+07	1.02759e+08	1.0833e+08	9.94903e+07	5.84	12	4.23	-2.48096	0.00190546	0.0291177	Down
Q6VH22	Intraflagellar transport protein 172 homolog OS=Mus musculus OX=10090 GN=Ift172 PE=1 SV=1	Ift172	1	1.-.1.1.1.1	1	44947.4	55760.6	46023.9	137147	102710	109042	43129.9	41521.9	41561.6	36663.7	12.2	15.8	6.89	-2.3778	0.00191311	0.0291501	Down
Q6PHS6	Sorting nexin-13 OS=Mus musculus OX=10090 GN=Snx13 PE=2 SV=1	Snx13	2	2.1.2.2.2.2	2	185891	218613	216930	364130	318507	357054	278175	313749	317626	268093	8.9	7.09	8.48	-1.67305	0.00192021	0.0291739	Down
Q6ZQ03	Formin-binding protein 4 OS=Mus musculus OX=10090 GN=Fnbp4 PE=1 SV=2	Fnbp4	1	1.-.1.1.1.1	1	13356	9286.82	6908.96	57717.1	117144	115847	31602.4	41725.2	41452.2	32100.4	33.1	35	15.3	-9.83724	0.00195445	0.0294214	Down
B1AY13	Ubiquitin carboxyl-terminal hydrolase 24 OS=Mus musculus OX=10090 GN=Usp24 PE=1 SV=1	Usp24	8	6.8.4.4.7.8	8	1.44162e+06	1.55449e+06	1.28147e+06	2.68387e+06	2.46958e+06	2.74081e+06	1.28382e+06	1.43292e+06	1.46855e+06	1.44083e+06	9.62	5.44	5.92	-1.8455	0.00197047	0.0294214	Down
Q8C6E0	Cilia- and flagella-associated protein 36 OS=Mus musculus OX=10090 GN=Cfap36 PE=1 SV=1	Cfap36	4	3.1.1.3.4.4	4	207543	132291	137823	889959	677749	767950	359492	360632	427690	466962	26.3	13.7	13.1	-4.88982	0.00197851	0.0294214	Down
Q8C753	Katanin-interacting protein OS=Mus musculus OX=10090 GN=Katnip PE=1 SV=2	Katnip	2	1.1.1.-.2.2	2	23131.7	18494.5	29910.8	160752	89357.5	121051	107551	134044	106013	135983	24.1	28.9	13.5	-5.18837	0.00199219	0.0294214	Down
Q64213	Splicing factor 1 OS=Mus musculus OX=10090 GN=Sf1 PE=1 SV=6	Sf1	9	6.5.7.7.7.7	9	1.85654e+06	2.21566e+06	1.96317e+06	4.15405e+06	3.51292e+06	4.47271e+06	6.16002e+06	6.52155e+06	6.7519e+06	6.39348e+06	9.17	12.1	3.83	-2.01143	0.00201492	0.0295896	Down
Q3UJU9	Regulator of microtubule dynamics protein 3 OS=Mus musculus OX=10090 GN=Rmdn3 PE=1 SV=2	Rmdn3	5	3.3.4.4.4.4	5	603106	653634	586306	1.2025e+06	1.50282e+06	1.29437e+06	1.10425e+06	1.23266e+06	1.37288e+06	1.2699e+06	5.7	11.5	8.91	-2.17015	0.0020254	0.0296007	Down
P06537	Glucocorticoid receptor OS=Mus musculus OX=10090 GN=Nr3c1 PE=1 SV=2	Nr3c1	5	3.4.3.4.5.5	5	516601	540778	579041	2.92338e+06	2.1851e+06	3.02337e+06	611207	657678	648132	685067	5.77	16.9	4.69	-4.96929	0.0020355	0.0296007	Down
Q8K3G9	DCC-interacting protein 13-beta OS=Mus musculus OX=10090 GN=Appl2 PE=1 SV=1	Appl2	28	26.25.26.25.28.28	27	2.2356e+07	1.97249e+07	2.50038e+07	4.33165e+07	4.74552e+07	4.93894e+07	1.19614e+07	1.19788e+07	1.228e+07	1.12907e+07	11.8	6.64	3.52	-2.08931	0.00204375	0.0296007	Down
Q9R1K9	Centrin-2 OS=Mus musculus OX=10090 GN=Cetn2 PE=1 SV=1	Cetn2	4	-.1.-.2.2.2	4	22026.2	20175.3	17874.9	168878	156314	262302	545961	529747	482956	626290	10.4	29.6	10.9	-9.77912	0.00207538	0.0299764	Down
Q68FF6	ARF GTPase-activating protein GIT1 OS=Mus musculus OX=10090 GN=Git1 PE=1 SV=1	Git1	45	27.27.29.31.38.36	43	1.99984e+07	1.89721e+07	1.81264e+07	5.18967e+07	4.15702e+07	4.3596e+07	1.17216e+08	1.20125e+08	1.19418e+08	1.18934e+08	4.93	12	1.04	-2.40053	0.00210837	0.030287	Down
Q60864	Stress-induced-phosphoprotein 1 OS=Mus musculus OX=10090 GN=Stip1 PE=1 SV=1	Stip1	28	24.19.21.22.24.22	28	6.93516e+06	7.8869e+06	7.70259e+06	1.09676e+07	1.25576e+07	1.29377e+07	2.43234e+07	2.43796e+07	2.473e+07	2.28949e+07	6.72	8.6	3.37	-1.6188	0.00216552	0.0307725	Down
Q9D920	BLOC-1-related complex subunit 5 OS=Mus musculus OX=10090 GN=Borcs5 PE=1 SV=1	Borcs5	1	-.-.-.1.1.1	1	4326.67	1461.23	2592.99	153233	225047	207457	155777	90204.6	125130	123952	51.7	19.2	21.6	-69.8895	0.00217234	0.0307777	Down
Q9CZ44	NSFL1 cofactor p47 OS=Mus musculus OX=10090 GN=Nsfl1c PE=1 SV=1	Nsfl1c	9	5.4.6.8.9.8	9	1.29571e+06	1.15958e+06	1.28691e+06	3.35501e+06	4.52558e+06	4.13471e+06	5.27789e+06	6.43006e+06	5.44489e+06	5.99069e+06	6.11	14.9	9.1	-3.21076	0.00217843	0.0307777	Down
Q8BHN1	Gamma-taxilin OS=Mus musculus OX=10090 GN=Txlng PE=1 SV=1	Txlng	1	1.-.1.1.1.1	1	12232.5	14822.8	18454.5	87077.4	87170.3	97482.7	42345.4	44433.4	49426.2	31656.4	20.6	6.6	17.8	-5.97082	0.00219328	0.0308346	Down
Q9JLQ2	ARF GTPase-activating protein GIT2 OS=Mus musculus OX=10090 GN=Git2 PE=1 SV=2	Git2	12	2.2.4.3.6.9	12	179910	171453	271368	652669	821363	951914	2.47464e+06	2.31592e+06	2.46649e+06	2.41362e+06	26.7	18.6	3.02	-3.89566	0.00223875	0.0312241	Down
Q61584	RNA-binding protein FXR1 OS=Mus musculus OX=10090 GN=Fxr1 PE=1 SV=2	Fxr1	11	10.8.11.11.10.11	10	3.5527e+06	3.1973e+06	3.74906e+06	5.96646e+06	5.44884e+06	5.58618e+06	2.55214e+06	2.67546e+06	2.93844e+06	2.95335e+06	7.99	4.73	7.13	-1.61933	0.00225679	0.031384	Down
Q8C050	Ribosomal protein S6 kinase alpha-5 OS=Mus musculus OX=10090 GN=Rps6ka5 PE=1 SV=2	Rps6ka5	13	8.9.6.13.12.13	13	2.72542e+06	3.32362e+06	3.49216e+06	1.09094e+07	1.13044e+07	1.16148e+07	4.72274e+06	5.44524e+06	5.232e+06	5.47111e+06	12.7	3.14	6.65	-3.54552	0.0023051	0.031694	Down
P36993	Protein phosphatase 1B OS=Mus musculus OX=10090 GN=Ppm1b PE=1 SV=1	Ppm1b	7	7.5.7.7.7.7	7	2.46308e+06	2.34301e+06	2.84407e+06	4.32506e+06	4.89413e+06	5.52249e+06	3.14913e+06	3.39174e+06	3.45277e+06	3.10731e+06	10.3	12.2	5.26	-1.92698	0.00230807	0.031694	Down
Q9Z218	Dipeptidyl aminopeptidase-like protein 6 OS=Mus musculus OX=10090 GN=Dpp6 PE=1 SV=1	Dpp6	6	4.3.3.4.6.5	6	414800	467146	411383	962708	951393	945766	1.16335e+06	1.24639e+06	1.18849e+06	1.43024e+06	7.25	0.905	9.59	-2.21125	0.00232655	0.031694	Down
Q8BH44	Coronin-2B OS=Mus musculus OX=10090 GN=Coro2b PE=1 SV=2	Coro2b	10	10.10.10.10.9.10	10	1.00277e+07	1.12441e+07	1.16434e+07	1.72449e+07	1.59066e+07	1.75276e+07	7.91587e+06	8.53564e+06	8.57447e+06	8.11393e+06	7.67	5.13	3.89	-1.53969	0.00234398	0.0318491	Down
Q8VHX6	Filamin-C OS=Mus musculus OX=10090 GN=Flnc PE=1 SV=3	Flnc	3	1.2.3.3.3.3	3	58396	46071.9	70725.3	268092	264494	308957	53786.6	34017.3	13872.3	56084.2	21.1	8.8	50	-4.80351	0.00236771	0.032065	Down
Q99NH0	Ankyrin repeat domain-containing protein 17 OS=Mus musculus OX=10090 GN=Ankrd17 PE=1 SV=2	Ankrd17	3	3.2.1.3.2.2	3	245040	166475	176898	821327	777175	925085	277844	251587	276329	274130	21.8	9.03	4.58	-4.2888	0.00237203	0.032065	Down
Q9CPX6	Ubiquitin-like-conjugating enzyme ATG3 OS=Mus musculus OX=10090 GN=Atg3 PE=1 SV=1	Atg3	7	4.5.5.6.7.7	7	3.02925e+06	3.6194e+06	2.74505e+06	6.31738e+06	7.44755e+06	7.09911e+06	4.19985e+06	4.70711e+06	4.3804e+06	4.63864e+06	14.2	8.32	5.24	-2.22106	0.00240555	0.0324349	Down
Q9CWK8	Sorting nexin-2 OS=Mus musculus OX=10090 GN=Snx2 PE=1 SV=2	Snx2	18	14.16.15.14.16.16	16	7.95891e+06	6.36885e+06	7.64177e+06	1.22036e+07	1.46901e+07	1.49279e+07	1.44044e+07	1.52877e+07	1.63093e+07	1.59278e+07	11.5	10.8	5.38	-1.90362	0.00242214	0.0325563	Down
Q8BIQ5	Cleavage stimulation factor subunit 2 OS=Mus musculus OX=10090 GN=Cstf2 PE=1 SV=2	Cstf2	9	8.7.9.9.9.9	6	2.86154e+06	2.77829e+06	3.61149e+06	6.01673e+06	6.5734e+06	7.97708e+06	2.8397e+06	3.12224e+06	3.57172e+06	3.14383e+06	14.9	14.7	9.53	-2.22316	0.0024469	0.0326021	Down
B2RY56	RNA-binding protein 25 OS=Mus musculus OX=10090 GN=Rbm25 PE=1 SV=2	Rbm25	6	6.6.5.6.6.6	6	1.15858e+06	1.24982e+06	1.71449e+06	3.55596e+06	4.42913e+06	4.62168e+06	1.67859e+06	1.78752e+06	1.83091e+06	2.06171e+06	21.7	13.5	8.77	-3.05775	0.00247131	0.0328179	Down
Q5DTU0	Actin filament-associated protein 1-like 2 OS=Mus musculus OX=10090 GN=Afap1l2 PE=1 SV=2	Afap1l2	3	3.3.3.3.3.3	3	133145	102650	115594	207563	262674	261915	59942.1	55090.1	57754	67912.9	13.1	12.9	9.19	-2.08359	0.00249186	0.0330077	Down
Q9CW79	Golgin subfamily A member 1 OS=Mus musculus OX=10090 GN=Golga1 PE=1 SV=2	Golga1	2	1.1.1.1.1.1	2	46645.7	61047.8	48592	101861	103606	126481	1.56421e+06	1.73955e+06	1.36188e+06	1.421e+06	15	12.4	11.1	-2.12398	0.00255273	0.033645	Down
Q5SV85	Synergin gamma OS=Mus musculus OX=10090 GN=Synrg PE=1 SV=1	Synrg	47	16.17.16.19.30.28	47	7.83456e+06	7.44373e+06	7.89672e+06	1.75492e+07	1.92307e+07	1.5732e+07	1.60556e+08	1.63e+08	1.58667e+08	1.56073e+08	3.18	10	1.84	-2.26588	0.00258937	0.03383	Down
E1U8D0	Protein SOGA1 OS=Mus musculus OX=10090 GN=Soga1 PE=1 SV=3	Soga1	1	1.1.1.1.1.1	1	34962.4	27019.5	32637.6	103028	74212.3	75099.5	22897.2	9601.94	11788.9	16209.4	12.9	19.5	38.8	-2.66689	0.00262067	0.0338632	Down
Q9QXS6	Drebrin OS=Mus musculus OX=10090 GN=Dbn1 PE=1 SV=4	Dbn1	34	29.28.26.24.31.32	34	1.09037e+07	1.28533e+07	1.22469e+07	1.87754e+07	1.95981e+07	2.05879e+07	4.13839e+07	3.88073e+07	4.06822e+07	4.1409e+07	8.31	4.62	3.01	-1.63764	0.00264952	0.0340223	Down
Q8BVL9	Janus kinase and microtubule-interacting protein 1 OS=Mus musculus OX=10090 GN=Jakmip1 PE=1 SV=2	Jakmip1	12	5.5.6.9.10.11	12	841887	678117	1.02361e+06	4.21594e+06	3.71128e+06	3.69065e+06	2.66255e+06	2.36478e+06	2.4454e+06	2.72214e+06	20.4	7.68	6.7	-4.56746	0.00266728	0.034113	Down
P83741	Serine/threonine-protein kinase WNK1 OS=Mus musculus OX=10090 GN=Wnk1 PE=1 SV=2	Wnk1	5	5.4.5.3.5.5	5	589652	488847	537297	2.02274e+06	1.40596e+06	1.59098e+06	435277	407321	424445	531309	9.36	18.9	12.4	-3.10663	0.00268202	0.0341152	Down
Q8R2M2	Deoxynucleotidyltransferase terminal-interacting protein 2 OS=Mus musculus OX=10090 GN=Dnttip2 PE=1 SV=1	Dnttip2	1	-.1.1.1.1.1	1	11883.6	9180.79	16610.2	65656.7	72175.5	88064.4	38077.8	37240.2	38158.6	33593.8	29.9	15.3	5.86	-5.99598	0.00268547	0.0341152	Down
Q99MI1	ELKS/Rab6-interacting/CAST family member 1 OS=Mus musculus OX=10090 GN=Erc1 PE=1 SV=1	Erc1	27	6.10.6.15.19.19	27	523087	664156	436522	3.14426e+06	2.87337e+06	3.22373e+06	9.35401e+06	9.77003e+06	1.03198e+07	9.48554e+06	21.2	5.96	4.4	-5.69131	0.0027366	0.0344161	Down
Q9CR16	Peptidyl-prolyl cis-trans isomerase D OS=Mus musculus OX=10090 GN=Ppid PE=1 SV=3	Ppid	11	5.6.6.7.7.7	11	2.56661e+06	2.61701e+06	3.00719e+06	4.61294e+06	5.90712e+06	5.51082e+06	9.34896e+06	9.5604e+06	9.93551e+06	9.69333e+06	8.83	12.4	2.55	-1.95718	0.00275455	0.034494	Down
Q9Z1D1	Eukaryotic translation initiation factor 3 subunit G OS=Mus musculus OX=10090 GN=Eif3g PE=1 SV=2	Eif3g	9	8.7.9.9.9.9	9	3.78446e+06	3.5086e+06	3.12465e+06	6.85227e+06	8.325e+06	9.34252e+06	3.21884e+06	2.98194e+06	3.59239e+06	3.05694e+06	9.54	15.3	8.46	-2.35367	0.0027631	0.034519	Down
Q9QY06	Unconventional myosin-IXb OS=Mus musculus OX=10090 GN=Myo9b PE=1 SV=2	Myo9b	3	3.3.3.3.3.3	3	179146	156891	178771	348136	392108	463788	65241.9	76577.5	76862	67720.3	7.43	14.5	8.38	-2.3388	0.00279437	0.0346633	Down
Q6A026	Sister chromatid cohesion protein PDS5 homolog A OS=Mus musculus OX=10090 GN=Pds5a PE=1 SV=3	Pds5a	2	1.2.2.2.2.2	2	37672	44919.9	28623.2	93554.7	120103	135676	22342.9	37897.5	36898.5	35622.9	22	18.3	22	-3.14106	0.00283877	0.0351314	Down
Q8BJ05	Zinc finger CCCH domain-containing protein 14 OS=Mus musculus OX=10090 GN=Zc3h14 PE=1 SV=1	Zc3h14	1	1.-.1.1.1.1	1	33439.5	48903.3	46321.9	106565	124086	140138	88142.5	82349.4	60081.4	103898	19.3	13.6	21.7	-2.88182	0.00290682	0.0355563	Down
Q91WJ0	Fibroblast growth factor receptor substrate 3 OS=Mus musculus OX=10090 GN=Frs3 PE=1 SV=3	Frs3	23	7.8.6.5.9.10	18	916644	1.01374e+06	928822	2.85981e+06	2.33111e+06	2.19559e+06	2.26343e+07	2.19617e+07	2.19496e+07	2.1556e+07	5.55	14.3	2.03	-2.58342	0.00297182	0.0361	Down
Q6RT24	Centromere-associated protein E OS=Mus musculus OX=10090 GN=Cenpe PE=1 SV=1	Cenpe	2	-.1.1.-.2.2	2	22968.3	24109.6	27183.7	40900.2	38616.9	35209.8	85871.5	101584	100254	97258.1	8.81	7.49	7.43	-1.5449	0.00298359	0.0361598	Down
Q80Z38	SH3 and multiple ankyrin repeat domains protein 2 OS=Mus musculus OX=10090 GN=Shank2 PE=1 SV=2	Shank2	107	41.42.36.47.65.57	104	1.4963e+07	1.96574e+07	1.68566e+07	3.6383e+07	3.97722e+07	3.43464e+07	4.12686e+08	4.15209e+08	4.18443e+08	4.21937e+08	13.8	7.44	0.962	-2.14662	0.00304613	0.0363556	Down
Q4VA53	Sister chromatid cohesion protein PDS5 homolog B OS=Mus musculus OX=10090 GN=Pds5b PE=1 SV=1	Pds5b	4	3.4.3.4.4.4	4	230075	198961	248726	606099	826043	918603	242989	251279	249165	252571	11.1	20.5	1.71	-3.46839	0.00304821	0.0363556	Down
Q3UJP5	Cilia- and flagella-associated protein 418 OS=Mus musculus OX=10090 GN=Cfap418 PE=1 SV=1	Cfap418	5	5.3.5.4.5.5	5	2.07727e+06	1.91208e+06	1.7045e+06	3.1813e+06	3.20597e+06	3.50649e+06	2.49245e+06	2.40062e+06	2.53698e+06	2.44443e+06	9.84	5.49	2.39	-1.73762	0.00305492	0.0363556	Down
Q9JM13	Rab5 GDP/GTP exchange factor OS=Mus musculus OX=10090 GN=Rabgef1 PE=1 SV=1	Rabgef1	7	3.2.4.4.4.5	7	175269	198709	252894	529899	578704	648240	5.89852e+06	4.94373e+06	4.43881e+06	4.92705e+06	19.1	10.2	12.1	-2.80255	0.00309386	0.0365714	Down
Q9D8L5	Coiled-coil domain-containing protein 91 OS=Mus musculus OX=10090 GN=Ccdc91 PE=1 SV=2	Ccdc91	5	2.4.1.3.4.3	5	94512	117753	71562.6	251695	390320	344386	449230	315121	302732	306864	24.4	21.5	20.6	-3.47535	0.00311295	0.0366841	Down
Q5SUE8	Ankyrin repeat domain-containing protein 40 OS=Mus musculus OX=10090 GN=Ankrd40 PE=1 SV=1	Ankrd40	2	2.1.2.2.2.2	2	224430	153908	164016	404922	562103	588360	142234	127298	128502	174435	21.1	19.1	15.3	-2.86784	0.00312586	0.0366841	Down
O88271	Craniofacial development protein 1 OS=Mus musculus OX=10090 GN=Cfdp1 PE=1 SV=1	Cfdp1	1	-.-.-.-.1.1	1	3526.23	1467.06	3490.4	391955	352002	363250	223273	214077	183043	189948	41.7	5.58	9.46	-130.51	0.00313123	0.0366841	Down
Q61753	D-3-phosphoglycerate dehydrogenase OS=Mus musculus OX=10090 GN=Phgdh PE=1 SV=3	Phgdh	21	20.16.19.21.21.21	21	1.7787e+07	1.54605e+07	1.71843e+07	3.63429e+07	4.69818e+07	4.84121e+07	1.32685e+07	1.23048e+07	1.34886e+07	1.23255e+07	7.18	15	4.83	-2.61218	0.00315951	0.0369334	Down
Q6PIJ4	Nuclear factor related to kappa-B-binding protein OS=Mus musculus OX=10090 GN=Nfrkb PE=1 SV=1	Nfrkb	2	-.1.1.2.2.2	2	16805.2	18015.5	12887.8	72361.6	77369.4	76322.3	39538.2	48176.9	49415.4	45715.1	16.9	3.51	9.61	-4.73822	0.00316966	0.0369701	Down
Q91ZP9	N-terminal EF-hand calcium-binding protein 2 OS=Mus musculus OX=10090 GN=Necab2 PE=1 SV=1	Necab2	7	4.3.4.3.4.3	7	1.25253e+06	1.13465e+06	1.02734e+06	1.70521e+06	1.82493e+06	2.00821e+06	2.12651e+06	2.46172e+06	2.15631e+06	2.45672e+06	9.9	8.27	7.99	-1.62199	0.00320822	0.0369961	Down
Q8BGC0	HIV Tat-specific factor 1 homolog OS=Mus musculus OX=10090 GN=Htatsf1 PE=1 SV=1	Htatsf1	5	3.4.3.4.5.5	5	314065	424533	304778	1.52874e+06	1.39176e+06	1.40556e+06	488629	498081	649115	510505	19.2	5.23	14.1	-4.14622	0.0032318	0.0369961	Down
Q9EQW7	Kinesin-like protein KIF13A OS=Mus musculus OX=10090 GN=Kif13a PE=1 SV=1	Kif13a	3	3.2.2.2.3.3	3	69354.9	70943.7	88544.7	163314	144676	165690	29698.2	34601.9	41636.3	46330.2	14	7.29	19.4	-2.06989	0.00327102	0.0372458	Down
Q6NWV3	Intraflagellar transport protein 122 homolog OS=Mus musculus OX=10090 GN=Ift122 PE=1 SV=1	Ift122	2	2.2.2.2.2.2	2	129892	101849	109088	235045	208485	203214	82859.5	71779	79031.9	69371.3	12.8	7.91	8.27	-1.89756	0.00327857	0.0372513	Down
Q80XI3	Eukaryotic translation initiation factor 4 gamma 3 OS=Mus musculus OX=10090 GN=Eif4g3 PE=1 SV=2	Eif4g3	38	30.34.31.35.37.36	35	1.26251e+07	1.5013e+07	1.14207e+07	2.8878e+07	3.23976e+07	2.96273e+07	1.36518e+07	1.40622e+07	1.49049e+07	1.47707e+07	14	6.12	4.13	-2.32734	0.00333889	0.0376902	Down
P48193	Protein 4.1 OS=Mus musculus OX=10090 GN=Epb41 PE=1 SV=2	Epb41	7	5.5.6.6.7.7	7	2.2998e+06	2.2112e+06	2.34892e+06	4.02789e+06	3.70693e+06	4.38291e+06	1.61408e+06	1.52442e+06	1.58733e+06	1.62739e+06	3.05	8.37	2.88	-1.76645	0.00335904	0.0377587	Down
Q9CQ10	Charged multivesicular body protein 3 OS=Mus musculus OX=10090 GN=Chmp3 PE=1 SV=3	Chmp3	2	1.1.1.1.1.1	2	87066.7	84359	117519	205044	304042	255764	261004	227263	296906	334529	19.1	19.4	16.5	-2.64704	0.00339703	0.0380964	Down
Q9WTK5	Nuclear factor NF-kappa-B p100 subunit OS=Mus musculus OX=10090 GN=Nfkb2 PE=1 SV=1	Nfkb2	2	2.1.2.2.2.2	2	38648.6	27800.8	26473.8	77801.6	78621.5	98834.6	19382.7	3430.27	9361.36	8703.15	21.6	14	65.2	-2.74698	0.00343902	0.0382266	Down
Q9EPU0	Regulator of nonsense transcripts 1 OS=Mus musculus OX=10090 GN=Upf1 PE=1 SV=2	Upf1	49	44.44.46.46.48.48	49	4.98806e+07	4.67995e+07	5.20009e+07	8.21034e+07	8.41359e+07	9.93974e+07	5.13508e+07	5.25635e+07	5.38118e+07	5.32879e+07	5.28	10.7	2.02	-1.78662	0.00344936	0.0382266	Down
Q9Z2D8	Methyl-CpG-binding domain protein 3 OS=Mus musculus OX=10090 GN=Mbd3 PE=1 SV=1	Mbd3	2	1.1.1.1.2.2	2	24859	16717.2	13667.9	158443	149050	129103	108139	93316.9	81801.9	68439.6	31.4	10.3	19.2	-7.90304	0.00347512	0.0383498	Down
Q8R418	Endoribonuclease Dicer OS=Mus musculus OX=10090 GN=Dicer1 PE=1 SV=3	Dicer1	2	2.2.2.2.2.2	2	48045.5	46803.6	41847.2	72442.4	73983.2	88476.1	72846	67678.9	55320	51416	7.2	11.3	16.3	-1.71842	0.00348405	0.0383498	Down
Q9DAW9	Calponin-3 OS=Mus musculus OX=10090 GN=Cnn3 PE=1 SV=1	Cnn3	14	13.11.12.14.14.14	13	1.09264e+07	7.89303e+06	1.13077e+07	2.20493e+07	2.46388e+07	3.05166e+07	5.76753e+06	6.26922e+06	6.1517e+06	6.01954e+06	18.6	16.9	3.56	-2.56263	0.00354099	0.0387305	Down
Q62446	Peptidyl-prolyl cis-trans isomerase FKBP3 OS=Mus musculus OX=10090 GN=Fkbp3 PE=1 SV=2	Fkbp3	5	4.3.4.4.5.4	5	1.07866e+06	1.31327e+06	1.42806e+06	2.18779e+06	2.72916e+06	2.63879e+06	1.45005e+06	1.44582e+06	1.41188e+06	1.27741e+06	14	11.5	5.81	-1.97795	0.00356019	0.0388053	Down
Q3UHX2	28 kDa heat- and acid-stable phosphoprotein OS=Mus musculus OX=10090 GN=Pdap1 PE=1 SV=1	Pdap1	16	6.9.6.8.12.12	16	3.8647e+06	3.63256e+06	3.98408e+06	8.70721e+06	6.92742e+06	7.76829e+06	1.38853e+07	1.3475e+07	1.4126e+07	1.45735e+07	4.67	11.4	3.28	-2.03834	0.00356255	0.0388053	Down
Q8VDP3	[F-actin]-monooxygenase MICAL1 OS=Mus musculus OX=10090 GN=Mical1 PE=1 SV=1	Mical1	10	10.10.9.10.10.10	10	3.79621e+06	2.68836e+06	3.20898e+06	6.24521e+06	7.79311e+06	7.81855e+06	1.31867e+06	1.57752e+06	1.75659e+06	1.38211e+06	17.2	12.4	13.2	-2.25479	0.00362012	0.0391092	Down
P43274	Histone H1.4 OS=Mus musculus OX=10090 GN=H1-4 PE=1 SV=2	H1	3	2.2.2.3.2.3	3	673168	576227	518639	2.06312e+06	1.39063e+06	2.02245e+06	277192	339944	430338	421689	13.3	20.7	19.8	-3.09734	0.00369997	0.0396481	Down
Q8R3D1	TBC1 domain family member 13 OS=Mus musculus OX=10090 GN=Tbc1d13 PE=1 SV=1	Tbc1d13	2	-.2.2.2.2.1	2	86642.7	102187	99416.3	170553	162254	172853	99594.8	193405	208296	130874	8.63	3.31	32.5	-1.75427	0.00373772	0.0397864	Down
Q71LX4	Talin-2 OS=Mus musculus OX=10090 GN=Tln2 PE=1 SV=3	Tln2	72	57.52.58.56.63.64	63	3.07022e+07	2.68054e+07	2.69703e+07	4.88851e+07	4.67961e+07	4.86493e+07	4.54075e+07	4.59397e+07	4.4228e+07	4.40187e+07	7.83	2.38	2.06	-1.7085	0.00374015	0.0397864	Down
Q5SUR0	Phosphoribosylformylglycinamidine synthase OS=Mus musculus OX=10090 GN=Pfas PE=1 SV=1	Pfas	9	8.8.7.8.9.9	9	2.98008e+06	2.65494e+06	3.04831e+06	4.29854e+06	4.03224e+06	4.79767e+06	1.51954e+06	1.50776e+06	1.49064e+06	1.55616e+06	7.26	8.88	1.83	-1.51192	0.00374318	0.0397864	Down
Q5F2E7	FMR1-interacting protein NUFIP2 OS=Mus musculus OX=10090 GN=Nufip2 PE=1 SV=1	Nufip2	4	1.2.3.4.4.3	4	70286.7	91045.7	155665	2.34458e+06	1.93031e+06	2.2433e+06	864945	834941	869966	652309	42.1	9.94	12.8	-20.5622	0.00381812	0.040472	Down
Q8R3Q2	Serine/threonine-protein phosphatase 6 regulatory subunit 2 OS=Mus musculus OX=10090 GN=Ppp6r2 PE=1 SV=1	Ppp6r2	17	7.5.6.7.11.13	17	1.31934e+06	952477	931121	4.00532e+06	3.49446e+06	3.62838e+06	6.9794e+06	6.98764e+06	7.13537e+06	6.70359e+06	20.4	7.14	2.59	-3.47436	0.00385646	0.0405005	Down
Q9D7B1	tRNA-dihydrouridine(20) synthase [NAD(P)+]-like OS=Mus musculus OX=10090 GN=Dus2 PE=1 SV=1	Dus2	2	1.1.1.1.2.2	2	34247.6	36193.9	34145.9	279726	199145	311173	114507	146570	147678	153093	3.31	21.9	12.5	-7.55391	0.00388429	0.0406277	Down
Q6A085	Zinc finger protein 629 OS=Mus musculus OX=10090 GN=Znf629 PE=2 SV=2	Znf629	1	1.-.1.1.1.1	1	12688.5	12187.1	17881.5	36822.6	44819.9	44710.7	25692.1	33099.8	32657.7	26178.8	22.1	10.9	13.7	-2.95514	0.00388881	0.0406277	Down
P63158	High mobility group protein B1 OS=Mus musculus OX=10090 GN=Hmgb1 PE=1 SV=2	Hmgb1	5	3.4.5.4.5.5	4	878176	1.21753e+06	1.3617e+06	5.39338e+06	5.40124e+06	6.07134e+06	1.50616e+06	1.69078e+06	1.68931e+06	1.86229e+06	21.5	6.92	8.62	-4.87822	0.00391403	0.0407801	Down
Q9CZ28	Vacuolar-sorting protein SNF8 OS=Mus musculus OX=10090 GN=Snf8 PE=1 SV=1	Snf8	4	1.1.1.3.3.3	4	41448.7	19860.4	24250.7	464811	379655	394786	564393	525627	495378	585481	40	11	7.39	-14.4841	0.00395861	0.0410764	Down
P58871	182 kDa tankyrase-1-binding protein OS=Mus musculus OX=10090 GN=Tnks1bp1 PE=1 SV=2	Tnks1bp1	57	55.50.51.55.56.55	57	3.3711e+07	2.79016e+07	3.41909e+07	6.06148e+07	4.94882e+07	5.29e+07	4.14743e+07	4.2111e+07	4.31763e+07	4.36745e+07	11	10.5	2.34	-1.70143	0.00398397	0.0411145	Down
Q8BGQ1	Spermatogenesis-defective protein 39 homolog OS=Mus musculus OX=10090 GN=Vipas39 PE=1 SV=1	Vipas39	15	7.7.9.10.13.13	15	1.71e+06	1.336e+06	1.75981e+06	3.49844e+06	4.0035e+06	3.63513e+06	9.94721e+06	9.82941e+06	9.78636e+06	8.76628e+06	14.5	7.04	5.72	-2.31743	0.00399666	0.0411531	Down
A2AAY5	SH3 and PX domain-containing protein 2B OS=Mus musculus OX=10090 GN=Sh3pxd2b PE=1 SV=1	Sh3pxd2b	14	12.12.12.12.13.14	12	9.32274e+06	7.87883e+06	9.83584e+06	1.69671e+07	1.38204e+07	1.70236e+07	8.15146e+06	9.66484e+06	1.09885e+07	1.06911e+07	11.3	11.5	13	-1.76833	0.00405481	0.0412825	Down
Q8K1X1	WD repeat-containing protein 11 OS=Mus musculus OX=10090 GN=Wdr11 PE=1 SV=1	Wdr11	5	5.4.5.4.5.5	5	522706	632603	567770	808870	945369	933324	511098	580136	583386	481697	9.62	8.44	9.41	-1.55974	0.00406935	0.0413105	Down
Q9ES28	Rho guanine nucleotide exchange factor 7 OS=Mus musculus OX=10090 GN=Arhgef7 PE=1 SV=2	Arhgef7	39	24.19.25.25.31.29	36	7.15696e+06	8.2689e+06	7.24492e+06	1.38884e+07	1.35151e+07	1.3356e+07	3.15149e+07	3.23295e+07	2.99586e+07	3.18744e+07	8.18	2.01	3.28	-1.79788	0.00410883	0.0415773	Down
Q8BL48	RING finger protein unkempt homolog OS=Mus musculus OX=10090 GN=Unk PE=1 SV=1	Unk	8	7.7.7.8.8.8	7	1.17697e+06	1.0053e+06	1.24083e+06	2.13492e+06	1.96015e+06	2.14255e+06	3.27605e+06	3.51784e+06	3.75915e+06	3.71205e+06	10.7	4.96	6.17	-1.82221	0.0041397	0.0418094	Down
Q8JZX4	Splicing factor 45 OS=Mus musculus OX=10090 GN=Rbm17 PE=1 SV=1	Rbm17	1	1.1.-.1.1.1	1	70344.2	46791.9	44965	194901	185773	231576	133439	151785	155216	176820	26.2	11.9	11.5	-3.77696	0.00418917	0.0421145	Down
Q9DAZ9	Abscission/NoCut checkpoint regulator OS=Mus musculus OX=10090 GN=Zfyve19 PE=1 SV=2	Zfyve19	11	6.4.7.6.7.8	11	1.65456e+06	1.45076e+06	1.25096e+06	3.12555e+06	2.47561e+06	2.63429e+06	1.31525e+07	1.36006e+07	1.3801e+07	1.31929e+07	13.9	12.3	2.35	-1.89048	0.00419387	0.0421145	Down
Q8C0M9	Isoaspartyl peptidase/L-asparaginase OS=Mus musculus OX=10090 GN=Asrgl1 PE=1 SV=1	Asrgl1	14	14.13.14.14.14.14	14	3.23345e+07	3.49914e+07	4.08622e+07	5.47982e+07	6.54977e+07	6.59297e+07	1.94714e+07	1.93178e+07	1.88484e+07	1.8758e+07	12.1	10.2	1.83	-1.72131	0.00423376	0.0423078	Down
Q62167	ATP-dependent RNA helicase DDX3X OS=Mus musculus OX=10090 GN=Ddx3x PE=1 SV=3	Ddx3x	37	34.29.33.33.36.35	14	2.84422e+07	2.86777e+07	3.12131e+07	4.12542e+07	4.58792e+07	4.92169e+07	3.68956e+07	3.8134e+07	3.53644e+07	3.50023e+07	5.22	8.8	3.98	-1.54359	0.0042372	0.0423078	Down
Q80U78	Pumilio homolog 1 OS=Mus musculus OX=10090 GN=Pum1 PE=1 SV=2	Pum1	4	2.2.3.4.4.4	4	781830	614249	759297	1.67205e+06	1.51639e+06	1.60099e+06	885416	939172	950043	950927	12.7	4.88	3.34	-2.22209	0.004261	0.042465	Down
O08788	Dynactin subunit 1 OS=Mus musculus OX=10090 GN=Dctn1 PE=1 SV=3	Dctn1	31	30.30.26.30.31.30	31	1.73234e+07	1.92505e+07	1.73223e+07	2.73157e+07	2.64631e+07	2.73144e+07	1.13614e+07	1.1153e+07	1.17449e+07	1.12645e+07	6.19	1.82	2.26	-1.50462	0.0042921	0.0426942	Down
Q80TY5	Intermembrane lipid transfer protein VPS13B OS=Mus musculus OX=10090 GN=Vps13b PE=1 SV=3	Vps13b	1	1.1.1.1.1.1	1	14287.9	17073.3	14361.9	22694.4	28132.9	27667.6	11096.2	11673.9	8533.41	8914.12	10.4	11.5	15.5	-1.71674	0.00432232	0.0429124	Down
Q80XK6	Autophagy-related protein 2 homolog B OS=Mus musculus OX=10090 GN=Atg2b PE=1 SV=3	Atg2b	35	16.17.15.16.22.23	35	2.50052e+06	3.00451e+06	2.49142e+06	4.68545e+06	4.22555e+06	4.06141e+06	9.02662e+06	9.48336e+06	9.47721e+06	9.37453e+06	11	7.48	2.3	-1.62227	0.00439163	0.0431148	Down
Q6PD03	Serine/threonine-protein phosphatase 2A 56 kDa regulatory subunit alpha isoform OS=Mus musculus OX=10090 GN=Ppp2r5a PE=1 SV=1	Ppp2r5a	7	7.6.6.6.7.7	7	3.15472e+06	2.44604e+06	3.0489e+06	4.91935e+06	6.71549e+06	6.06285e+06	3.51171e+06	3.44693e+06	3.48346e+06	3.58811e+06	13.3	15.4	1.71	-2.04605	0.00443705	0.0433188	Down
Q5SNZ0	Girdin OS=Mus musculus OX=10090 GN=Ccdc88a PE=1 SV=2	Ccdc88a	31	29.27.26.29.29.31	31	1.11427e+07	9.68256e+06	1.16988e+07	1.75081e+07	1.54111e+07	1.74436e+07	6.69489e+06	6.65693e+06	6.9173e+06	6.75242e+06	9.61	7.1	1.7	-1.54848	0.00445048	0.0433433	Down
P02088	Hemoglobin subunit beta-1 OS=Mus musculus OX=10090 GN=Hbb-b1 PE=1 SV=2	Hbb	9	4.4.3.7.8.9	4	1.26289e+06	877382	1.97279e+06	8.20838e+06	9.02186e+06	1.99106e+07	6.57821e+06	7.52534e+06	7.96627e+06	7.23387e+06	40.5	52.8	7.95	-9.02998	0.00446342	0.0433433	Down
Q8BWJ3	Phosphorylase b kinase regulatory subunit alpha, liver isoform OS=Mus musculus OX=10090 GN=Phka2 PE=1 SV=1	Phka2	1	1.1.1.1.1.1	1	25080.3	20296.4	18671	46697	48047.2	41313	19465.3	22122.5	25282.1	28096	15.6	7.86	15.8	-2.12431	0.00447248	0.0433433	Down
O88286	Protein Wiz OS=Mus musculus OX=10090 GN=Wiz PE=1 SV=2	Wiz	1	-.1.1.1.1.1	1	8494.36	5949.43	6269.9	28631.8	29007.1	30680	26489.2	25571.6	30531.6	28035.2	20.1	3.7	7.84	-4.26379	0.00449083	0.0433433	Down
Q9WUU9	Germinal-center associated nuclear protein OS=Mus musculus OX=10090 GN=Mcm3ap PE=1 SV=2	Mcm3ap	2	1.1.2.1.2.2	2	41690	39192.1	56146.5	137459	100309	98053.7	35680.1	30801.6	45738.6	37295.8	20	19.8	16.6	-2.45074	0.00449711	0.0433433	Down
Q80Y56	Rabenosyn-5 OS=Mus musculus OX=10090 GN=Rbsn PE=1 SV=1	Rbsn	11	9.6.8.9.10.11	11	1.4317e+06	1.24363e+06	1.7736e+06	3.33493e+06	3.88214e+06	3.87894e+06	4.02982e+06	3.98946e+06	4.13417e+06	4.20339e+06	18.1	8.52	2.38	-2.49409	0.00452881	0.0434184	Down
P09602	Non-histone chromosomal protein HMG-17 OS=Mus musculus OX=10090 GN=Hmgn2 PE=1 SV=2	Hmgn2	1	1.1.1.1.1.1	1	84633.5	129492	139574	310564	466616	378928	103181	112640	73289.7	107720	24.8	20.3	17.8	-3.26861	0.00457034	0.0436627	Down
Q80YE4	Serine/threonine-protein kinase LMTK1 OS=Mus musculus OX=10090 GN=Aatk PE=1 SV=1	Aatk	11	4.4.3.10.9.9	11	464225	568540	794575	1.92508e+06	1.66619e+06	2.44652e+06	4.39554e+06	4.56583e+06	4.86885e+06	4.73012e+06	27.7	19.7	4.41	-3.30414	0.00458281	0.043663	Down
Q8K3C3	Protein LZIC OS=Mus musculus OX=10090 GN=Lzic PE=1 SV=1	Lzic	7	5.5.6.6.7.7	7	4.8779e+06	4.37996e+06	5.80546e+06	9.16699e+06	1.16749e+07	1.31643e+07	3.56101e+06	3.98235e+06	4.09769e+06	4.58683e+06	14.4	17.8	10.4	-2.25755	0.00465916	0.0442474	Down
Q9CW07	Protein phosphatase 1 regulatory subunit 3G OS=Mus musculus OX=10090 GN=Ppp1r3g PE=1 SV=2	Ppp1r3g	8	6.8.7.8.8.8	8	3.58001e+06	4.4681e+06	5.38894e+06	8.94707e+06	1.16805e+07	1.21795e+07	8.18628e+06	8.06074e+06	8.46073e+06	8.09181e+06	20.2	15.9	2.22	-2.44154	0.00472078	0.0446822	Down
Q80U59	Uncharacterized protein KIAA0232 OS=Mus musculus OX=10090 GN=Kiaa0232 PE=1 SV=2	Kiaa0232	1	1.1.1.1.1.1	1	21392.3	13122.8	15363.9	60950.4	41356.9	45165.8	15248.3	12534.1	16248.3	12077.1	25.7	21.1	14.5	-2.95662	0.00475151	0.0447026	Down
P08553	Neurofilament medium polypeptide OS=Mus musculus OX=10090 GN=Nefm PE=1 SV=4	Nefm	67	34.32.35.37.50.43	61	1.66785e+07	1.86992e+07	1.94698e+07	3.35813e+07	4.58458e+07	3.97636e+07	1.71141e+08	1.71565e+08	1.75203e+08	1.72502e+08	7.88	15.4	1.06	-2.17313	0.00475686	0.0447026	Down
Q76I79	Protein phosphatase Slingshot homolog 1 OS=Mus musculus OX=10090 GN=Ssh1 PE=1 SV=1	Ssh1	3	2.2.1.-.2.2	3	69148.4	59555.2	59709.3	223200	155751	163258	181477	158270	151544	184957	8.75	20.5	9.84	-2.87777	0.00481393	0.0449187	Down
Q7TSI3	Serine/threonine-protein phosphatase 6 regulatory subunit 1 OS=Mus musculus OX=10090 GN=Ppp6r1 PE=1 SV=1	Ppp6r1	8	7.5.6.7.8.8	8	1.83738e+06	2.30316e+06	2.82095e+06	6.55893e+06	6.53733e+06	7.78149e+06	3.66062e+06	3.7616e+06	3.58511e+06	3.54356e+06	21.2	10.2	2.63	-2.99904	0.0048337	0.0449441	Down
Q9QXM1	Junction-mediating and -regulatory protein OS=Mus musculus OX=10090 GN=Jmy PE=1 SV=1	Jmy	15	12.10.11.12.15.15	15	2.9616e+06	2.68733e+06	2.42725e+06	4.96108e+06	4.61273e+06	4.77248e+06	4.51096e+06	4.85206e+06	4.81488e+06	5.04497e+06	9.93	3.65	4.6	-1.77637	0.00491894	0.0453422	Down
Q9Z1M8	Protein Red OS=Mus musculus OX=10090 GN=Ik PE=1 SV=2	Ik	2	1.1.1.2.2.2	2	288585	288820	287094	619061	639488	750163	649064	700171	718915	729703	0.325	10.5	5.11	-2.32355	0.00492805	0.0453422	Down
Q9Z2V5	Histone deacetylase 6 OS=Mus musculus OX=10090 GN=Hdac6 PE=1 SV=3	Hdac6	18	14.14.14.18.18.17	18	3.48245e+06	3.39718e+06	3.23438e+06	6.04424e+06	7.07812e+06	7.58967e+06	7.40624e+06	7.40333e+06	7.68909e+06	8.02977e+06	3.74	11.4	3.89	-2.04786	0.00500318	0.045622	Down
Q8BWW9	Serine/threonine-protein kinase N2 OS=Mus musculus OX=10090 GN=Pkn2 PE=1 SV=3	Pkn2	9	9.7.8.8.9.9	9	2.3768e+06	2.11267e+06	2.23664e+06	3.46184e+06	3.058e+06	3.667e+06	499109	636057	666468	618631	5.89	9.13	12.1	-1.51452	0.00501543	0.045622	Down
Q80YS6	Actin filament-associated protein 1 OS=Mus musculus OX=10090 GN=Afap1 PE=1 SV=1	Afap1	18	7.6.4.7.8.11	18	1.98106e+06	1.76839e+06	2.20813e+06	3.51666e+06	3.73361e+06	3.38986e+06	6.83077e+06	6.50758e+06	7.20969e+06	6.15804e+06	11.1	4.9	6.73	-1.78598	0.00502645	0.045622	Down
Q9Z2E1	Methyl-CpG-binding domain protein 2 OS=Mus musculus OX=10090 GN=Mbd2 PE=2 SV=2	Mbd2	2	2.2.2.2.2.2	2	20747.2	18271.2	17159.9	157513	94302	94277.2	21734.9	35848.2	32917	30770.3	9.81	31.6	20.1	-6.1606	0.00506871	0.0458084	Down
Q8R550	SH3 domain-containing kinase-binding protein 1 OS=Mus musculus OX=10090 GN=Sh3kbp1 PE=1 SV=1	Sh3kbp1	25	9.5.8.8.13.13	25	1.27834e+06	1.03085e+06	1.22984e+06	2.4466e+06	2.58793e+06	2.54505e+06	2.63599e+07	3.07039e+07	3.33048e+07	3.19891e+07	11.1	2.87	9.85	-2.14171	0.00507438	0.0458084	Down
Q9Z103	Activity-dependent neuroprotector homeobox protein OS=Mus musculus OX=10090 GN=Adnp PE=1 SV=2	Adnp	6	6.6.6.6.6.6	6	838146	924472	806820	1.38669e+06	1.39136e+06	1.42446e+06	636814	739487	837125	791531	7.11	1.47	11.5	-1.63558	0.00508968	0.045868	Down
Q9WTM5	RuvB-like 2 OS=Mus musculus OX=10090 GN=Ruvbl2 PE=1 SV=3	Ruvbl2	5	3.3.3.4.5.5	5	602162	606142	620769	1.19081e+06	1.30039e+06	1.46349e+06	960573	1.0349e+06	981923	965913	1.61	10.4	3.44	-2.16213	0.0051303	0.0459982	Down
P59017	Bcl-2-like protein 13 OS=Mus musculus OX=10090 GN=Bcl2l13 PE=1 SV=2	Bcl2l13	2	2.2.1.2.2.2	2	719981	601555	544106	1.09549e+06	1.15723e+06	1.28897e+06	716167	609345	601188	642978	14.4	8.37	8.15	-1.89838	0.00516179	0.0462019	Down
Q8VE62	Polyadenylate-binding protein-interacting protein 1 OS=Mus musculus OX=10090 GN=Paip1 PE=1 SV=1	Paip1	5	2.3.1.3.4.2	5	723775	607429	553166	1.03691e+06	1.40609e+06	1.20569e+06	1.34161e+06	1.27461e+06	1.24395e+06	1.54808e+06	13.9	15.2	10.1	-1.93629	0.00522168	0.0465805	Down
Q66JS6	Eukaryotic translation initiation factor 3 subunit J-B OS=Mus musculus OX=10090 GN=Eif3j2 PE=1 SV=1	Eif3j2	6	4.2.1.5.6.6	6	537830	237376	303691	2.6605e+06	3.56717e+06	3.58176e+06	2.06176e+06	2.41504e+06	2.20365e+06	2.49729e+06	43.9	16.1	8.65	-9.09209	0.00522176	0.0465805	Down
Q6Y7W8	GRB10-interacting GYF protein 2 OS=Mus musculus OX=10090 GN=Gigyf2 PE=1 SV=2	Gigyf2	5	5.4.3.4.5.5	5	259418	179083	273466	739137	687065	843571	456063	497113	473204	394743	21.5	10.5	9.6	-3.18803	0.00529141	0.0471222	Down
Q8CCJ3	E3 UFM1-protein ligase 1 OS=Mus musculus OX=10090 GN=Ufl1 PE=1 SV=2	Ufl1	1	1.1.1.1.1.1	1	120625	133455	139539	203032	261571	236313	129216	134508	142681	121745	7.36	12.6	6.68	-1.7807	0.00531801	0.0471663	Down
Q8VEH6	COBW domain-containing protein 1 OS=Mus musculus OX=10090 GN=Cbwd1 PE=1 SV=1	Cbwd1	1	1.1.1.1.1.1	1	99124.6	93994.6	123485	170852	195960	219396	89136.7	146684	132573	158791	14.9	12.4	23.1	-1.85155	0.00532321	0.0471663	Down
Q8BHS8	Syntabulin OS=Mus musculus OX=10090 GN=Sybu PE=1 SV=1	Sybu	3	2.2.2.2.3.3	3	472707	476755	484287	1.33167e+06	1.05763e+06	1.13386e+06	291959	304947	341224	322150	1.23	12	6.78	-2.45731	0.0053672	0.0472385	Down
Q8K1M6	Dynamin-1-like protein OS=Mus musculus OX=10090 GN=Dnm1l PE=1 SV=2	Dnm1l	77	51.48.45.52.58.58	77	3.25702e+07	4.47369e+07	4.00786e+07	6.79189e+07	8.37476e+07	8.06022e+07	1.907e+08	1.8913e+08	1.91091e+08	1.92595e+08	15.7	10.8	0.746	-1.97868	0.0053904	0.0472494	Down
P46414	Cyclin-dependent kinase inhibitor 1B OS=Mus musculus OX=10090 GN=Cdkn1b PE=1 SV=2	Cdkn1b	1	1.1.1.1.1.1	1	215512	168509	226208	398112	395270	545977	5141.37	6131.95	1123.24	5378.87	15.1	19.3	50.7	-2.19485	0.00541442	0.0472569	Down
Q61194	Phosphatidylinositol 4-phosphate 3-kinase C2 domain-containing subunit alpha OS=Mus musculus OX=10090 GN=Pik3c2a PE=1 SV=2	Pik3c2a	9	7.8.8.9.9.9	9	2.44316e+06	1.735e+06	2.23927e+06	5.1681e+06	3.79018e+06	4.87254e+06	1.05494e+06	1.1332e+06	1.23959e+06	1.19626e+06	17	15.7	6.95	-2.15519	0.00543073	0.0472569	Down
Q9Z315	U4/U6.U5 tri-snRNP-associated protein 1 OS=Mus musculus OX=10090 GN=Sart1 PE=1 SV=1	Sart1	10	3.3.2.9.10.10	10	574744	492985	312387	3.26501e+06	3.76091e+06	3.67545e+06	1.85616e+06	1.8868e+06	2.12057e+06	2.89453e+06	29.2	7.43	22.1	-7.75397	0.00546689	0.0472569	Down
Q9EST3	Eukaryotic translation initiation factor 4E transporter OS=Mus musculus OX=10090 GN=Eif4enif1 PE=1 SV=2	Eif4enif1	5	5.3.2.5.5.5	5	204917	237161	175006	561630	532253	519668	586740	607545	583079	530346	15.1	4	5.7	-2.6148	0.00546789	0.0472569	Down
P42208	Septin-2 OS=Mus musculus OX=10090 GN=Septin2 PE=1 SV=2	Septin2	14	11.11.11.10.14.14	14	1.06411e+07	9.35769e+06	1.21108e+07	1.86892e+07	2.05979e+07	2.09007e+07	7.31834e+06	7.40463e+06	7.32037e+06	6.71611e+06	12.9	5.98	4.43	-1.87444	0.00548642	0.0473214	Down
Q8BHZ4	Zinc finger protein 592 OS=Mus musculus OX=10090 GN=Znf592 PE=1 SV=3	Znf592	1	1.1.1.1.1.1	1	22161.4	21371	16971	34086.9	39386.2	46992.1	15710.5	18378.5	19891.6	16077.4	13.9	16.2	11.3	-1.99105	0.00550521	0.0473214	Down
P59325	Eukaryotic translation initiation factor 5 OS=Mus musculus OX=10090 GN=Eif5 PE=1 SV=1	Eif5	19	14.13.15.18.18.18	19	5.44185e+06	6.01994e+06	6.1592e+06	1.57342e+07	2.16891e+07	2.32139e+07	1.04152e+07	1.01486e+07	1.06207e+07	1.03758e+07	6.48	19.6	1.86	-3.4412	0.00554756	0.0473214	Down
Q9EQU5	Protein SET OS=Mus musculus OX=10090 GN=Set PE=1 SV=1	Set	3	-.1.-.2.3.3	3	25409.1	6887.06	18336.4	1.47644e+06	1.08743e+06	1.1532e+06	2.99678e+06	4.02991e+06	3.75244e+06	4.23316e+06	55.4	16.8	14.4	-73.4128	0.00555506	0.0473214	Down
Q3UJB9	Enhancer of mRNA-decapping protein 4 OS=Mus musculus OX=10090 GN=Edc4 PE=1 SV=2	Edc4	11	7.8.7.9.11.11	11	2.30199e+06	2.94398e+06	2.32872e+06	6.54765e+06	6.81365e+06	6.79736e+06	3.17824e+06	2.88684e+06	3.15729e+06	3.15252e+06	14.4	2.22	4.47	-2.66132	0.00555591	0.0473214	Down
Q9CWE0	Mitochondrial fission regulator 1-like OS=Mus musculus OX=10090 GN=Mtfr1l PE=1 SV=1	Mtfr1l	10	10.9.10.9.10.10	10	3.2306e+06	2.65133e+06	3.3626e+06	5.57345e+06	6.0827e+06	6.13141e+06	9.49423e+06	9.20411e+06	9.07362e+06	8.84387e+06	12.3	5.21	2.96	-1.92412	0.00560212	0.0474936	Down
O35857	Mitochondrial import inner membrane translocase subunit TIM44 OS=Mus musculus OX=10090 GN=Timm44 PE=1 SV=2	Timm44	25	21.21.20.22.24.24	25	1.16377e+07	1.29667e+07	1.26082e+07	2.02533e+07	2.56766e+07	2.46704e+07	1.99264e+07	2.08917e+07	2.10347e+07	1.95812e+07	5.54	12.3	3.51	-1.89721	0.00565801	0.0478797	Down
P55937	Golgin subfamily A member 3 OS=Mus musculus OX=10090 GN=Golga3 PE=1 SV=3	Golga3	4	4.2.4.4.3.3	4	211080	246284	306789	613525	549623	663723	309131	350919	343977	426530	19	9.39	13.8	-2.39072	0.00570067	0.0481634	Down
Q9ERT9	Protein phosphatase 1 regulatory subunit 1A OS=Mus musculus OX=10090 GN=Ppp1r1a PE=1 SV=1	Ppp1r1a	1	1.1.1.1.1.1	1	31331.5	15848.1	25609	87301	164105	202408	37796.7	39485.6	52395.3	35812.4	32.3	38.7	18.1	-6.23469	0.00576246	0.0485299	Down
Q3TYD6	Serine/threonine-protein kinase LMTK2 OS=Mus musculus OX=10090 GN=Lmtk2 PE=1 SV=3	Lmtk2	6	4.4.4.4.5.6	6	510327	678477	563838	1.22338e+06	1.20863e+06	1.08406e+06	1.73365e+06	1.85629e+06	1.86888e+06	1.78806e+06	14.7	6.53	3.48	-2.00616	0.00581677	0.0487536	Down
Q91YQ3	Cold shock domain-containing protein C2 OS=Mus musculus OX=10090 GN=Csdc2 PE=1 SV=2	Csdc2	1	1.1.1.1.1.1	1	290547	210782	226104	424048	484557	581760	362992	331596	415802	400415	17.5	16	10	-2.0488	0.0058609	0.0489961	Down
Q99MR1	GRB10-interacting GYF protein 1 OS=Mus musculus OX=10090 GN=Gigyf1 PE=1 SV=2	Gigyf1	2	2.2.1.1.2.2	2	100778	112667	113047	399052	282554	289347	434497	403306	435755	411370	6.41	20.2	3.89	-2.97389	0.00586429	0.0489961	Down
Q61249	Immunoglobulin-binding protein 1 OS=Mus musculus OX=10090 GN=Igbp1 PE=1 SV=1	Igbp1	22	17.18.17.19.20.19	21	1.25638e+07	1.11434e+07	1.37933e+07	2.29107e+07	2.25155e+07	2.39891e+07	2.4e+07	2.41258e+07	2.33901e+07	2.28431e+07	10.6	3.3	2.51	-1.85105	0.00596794	0.0496991	Down
Q68FL6	Methionine--tRNA ligase, cytoplasmic OS=Mus musculus OX=10090 GN=Mars1 PE=1 SV=1	Mars1	22	19.20.20.19.22.22	22	1.00593e+07	1.10423e+07	1.0741e+07	1.53787e+07	1.48988e+07	1.76605e+07	7.44669e+06	7.54898e+06	7.97268e+06	7.67799e+06	4.74	9.23	2.98	-1.50546	0.00599975	0.0497338	Down
Q9CZB3	THUMP domain-containing protein 2 OS=Mus musculus OX=10090 GN=Thumpd2 PE=2 SV=3	Thumpd2	2	1.1.2.2.2.2	2	25431.5	36523.8	40110.8	180367	180845	189528	66465.5	50712.4	71088.8	61699.3	22.5	2.81	14	-5.39592	0.00604042	0.0497994	Down
Q6ZQ08	CCR4-NOT transcription complex subunit 1 OS=Mus musculus OX=10090 GN=Cnot1 PE=1 SV=2	Cnot1	12	12.12.11.12.12.12	12	1.49201e+06	1.83726e+06	1.73128e+06	2.53428e+06	2.85072e+06	2.58784e+06	1.37697e+06	1.38602e+06	1.28922e+06	1.42799e+06	10.5	6.37	4.25	-1.57549	0.00626259	0.050983	Down
Q569Z5	Probable ATP-dependent RNA helicase DDX46 OS=Mus musculus OX=10090 GN=Ddx46 PE=1 SV=2	Ddx46	6	4.4.5.6.6.6	6	234700	239962	389911	1.79003e+06	1.90164e+06	1.70113e+06	655890	693398	657162	709770	30.6	5.59	3.96	-6.23753	0.0062665	0.050983	Down
Q00612	Glucose-6-phosphate 1-dehydrogenase X OS=Mus musculus OX=10090 GN=G6pdx PE=1 SV=3	G6pdx	25	21.23.23.22.25.25	25	1.16672e+07	1.05095e+07	1.05494e+07	2.43553e+07	3.44702e+07	3.19386e+07	1.29382e+07	1.35279e+07	1.38282e+07	1.33194e+07	6.02	17.4	2.79	-2.77345	0.00627741	0.0509931	Down
Q6P1H6	Ankyrin repeat and LEM domain-containing protein 2 OS=Mus musculus OX=10090 GN=Ankle2 PE=1 SV=2	Ankle2	10	9.7.9.8.10.10	10	1.66952e+06	1.53389e+06	1.98945e+06	3.18064e+06	2.83605e+06	3.23552e+06	3.15165e+06	3.20673e+06	3.13378e+06	2.77241e+06	13.5	7.02	6.47	-1.78172	0.00630999	0.0511003	Down
Q3TCX3	KH homology domain-containing protein 4 OS=Mus musculus OX=10090 GN=Khdc4 PE=1 SV=1	Khdc4	1	-.1.1.1.1.1	1	12488	12264.5	9570.64	20297.2	27652.6	29600.6	28804.6	28881.6	30809.9	26453.4	14.2	19	6.2	-2.25942	0.00633816	0.0511748	Down
Q8R4U7	Leucine zipper protein 1 OS=Mus musculus OX=10090 GN=Luzp1 PE=1 SV=2	Luzp1	10	5.5.5.5.6.6	10	694779	623881	818082	1.13912e+06	1.54579e+06	1.31187e+06	1.23099e+06	1.29813e+06	1.24997e+06	1.231e+06	13.8	15.3	2.53	-1.8705	0.00638263	0.051309	Down
Q3U9G9	Delta(14)-sterol reductase LBR OS=Mus musculus OX=10090 GN=Lbr PE=1 SV=2	Lbr	5	4.3.4.4.4.4	5	268958	316549	425801	725926	1.01117e+06	822773	575651	623456	726199	570878	23.9	17	11.6	-2.53125	0.00638816	0.051309	Down
P61963	DDB1- and CUL4-associated factor 7 OS=Mus musculus OX=10090 GN=Dcaf7 PE=1 SV=1	Dcaf7	2	2.1.1.1.2.1	2	295530	213187	260993	552690	587347	427761	670994	698719	664796	827231	16.1	16.1	10.6	-2.03687	0.00639416	0.051309	Down
P11862	Growth arrest-specific protein 2 OS=Mus musculus OX=10090 GN=Gas2 PE=1 SV=1	Gas2	1	1.1.1.1.1.1	1	88216.6	58712.5	71490.9	164647	158907	196153	127891	226421	228017	168229	20.3	11.6	25.9	-2.37939	0.00647996	0.0515013	Down
Q7TMQ7	WD repeat-containing protein 91 OS=Mus musculus OX=10090 GN=Wdr91 PE=1 SV=1	Wdr91	3	2.3.3.3.3.3	3	218017	221218	246264	447634	626306	521350	256837	254485	228734	215300	6.77	16.9	8.46	-2.32719	0.00659695	0.0517347	Down
Q99P72	Reticulon-4 OS=Mus musculus OX=10090 GN=Rtn4 PE=1 SV=2	Rtn4	51	29.32.29.34.38.37	51	2.94834e+07	2.88887e+07	2.97104e+07	5.84584e+07	7.35231e+07	7.07248e+07	2.26753e+08	2.3769e+08	2.28637e+08	2.38807e+08	1.45	11.9	2.64	-2.30132	0.00663001	0.0518597	Down
Q99J78	Differentially expressed in FDCP 8 OS=Mus musculus OX=10090 GN=Def8 PE=1 SV=1	Def8	1	-.-.-.1.1.1	1	1641.69	2511.77	3404.08	26804.1	29066.8	26600.1	25538.3	27198.7	18891.2	20850.9	35	4.98	16.8	-10.9124	0.00669195	0.0520472	Down
Q3TEA8	Heterochromatin protein 1-binding protein 3 OS=Mus musculus OX=10090 GN=Hp1bp3 PE=1 SV=1	Hp1bp3	13	7.8.9.12.12.11	13	2.68121e+06	2.71931e+06	3.29913e+06	4.95004e+06	6.79935e+06	6.828e+06	5.25294e+06	5.35745e+06	5.34866e+06	5.4747e+06	11.9	17.4	1.69	-2.13542	0.00669408	0.0520472	Down
Q9WVA4	Transgelin-2 OS=Mus musculus OX=10090 GN=Tagln2 PE=1 SV=4	Tagln2	11	7.6.6.9.9.9	11	2.12836e+06	1.76067e+06	2.38171e+06	3.98422e+06	3.77478e+06	5.32618e+06	6.45861e+06	6.94258e+06	6.92296e+06	6.43253e+06	14.9	19.3	4.21	-2.08671	0.00681531	0.0527611	Down
Q9JIH2	Nuclear pore complex protein Nup50 OS=Mus musculus OX=10090 GN=Nup50 PE=1 SV=3	Nup50	4	3.4.3.4.3.4	4	359579	561048	371948	1.73251e+06	1.6649e+06	1.88869e+06	855195	826415	947755	880587	26.2	6.51	5.9	-4.08958	0.00685356	0.0529794	Down
Q8K126	Peptide chain release factor 1, mitochondrial OS=Mus musculus OX=10090 GN=Mtrf1 PE=2 SV=1	Mtrf1	2	2.1.2.1.2.2	2	86397.1	109871	82599.1	187519	168111	193598	137688	114440	136366	143107	15.9	7.27	9.52	-1.96949	0.00692248	0.0533133	Down
Q3UZ39	Leucine-rich repeat flightless-interacting protein 1 OS=Mus musculus OX=10090 GN=Lrrfip1 PE=1 SV=2	Lrrfip1	1	-.1.1.1.1.1	1	7972.65	9984.75	7910.14	29344.6	32555.8	52445.2	7922.43	11543.1	1457.32	777.979	13.7	32.8	95.8	-4.42043	0.00693299	0.0533133	Down
Q8BHS3	Pre-mRNA-splicing factor RBM22 OS=Mus musculus OX=10090 GN=Rbm22 PE=1 SV=1	Rbm22	1	-.-.-.-.1.1	1	2937.82	8911.53	1501.04	637813	389042	414923	246566	194251	168588	247619	88.3	28.5	18.4	-107.995	0.0069372	0.0533133	Down
Q8BMS9	Ras association domain-containing protein 2 OS=Mus musculus OX=10090 GN=Rassf2 PE=1 SV=1	Rassf2	3	3.2.3.3.3.3	3	700806	692909	505860	1.22261e+06	1.34265e+06	1.50747e+06	263606	316597	210635	287424	17.4	10.5	16.6	-2.14402	0.00696762	0.0534691	Down
Q9Z321	DNA topoisomerase 3-beta-1 OS=Mus musculus OX=10090 GN=Top3b PE=1 SV=1	Top3b	13	7.6.8.8.13.13	13	943935	1.06813e+06	1.29093e+06	2.85369e+06	2.67395e+06	2.66163e+06	2.58293e+06	2.7851e+06	2.51027e+06	2.81536e+06	16	3.94	5.61	-2.47935	0.0069832	0.0535063	Down
Q9D3A8	Carboxyl-terminal PDZ ligand of neuronal nitric oxide synthase protein OS=Mus musculus OX=10090 GN=Nos1ap PE=1 SV=3	Nos1ap	1	1.1.1.1.1.1	1	176920	159937	133644	346123	369940	360401	154623	152395	167376	155434	13.9	3.34	4.28	-2.28791	0.0070203	0.0535615	Down
Q921T2	Torsin-1A-interacting protein 1 OS=Mus musculus OX=10090 GN=Tor1aip1 PE=1 SV=3	Tor1aip1	1	1.1.1.1.1.1	1	288542	224477	266141	447981	427751	484686	192551	186691	225403	219020	12.5	6.36	9.3	-1.74601	0.00708503	0.0536671	Down
Q9D168	Integrator complex subunit 12 OS=Mus musculus OX=10090 GN=Ints12 PE=1 SV=1	Ints12	1	1.1.1.1.1.1	1	20844.3	18175.5	23392.6	40612.3	38169.2	37007.2	31859.5	31418.7	27326.2	27058.8	12.5	4.77	8.76	-1.85522	0.0071791	0.0541462	Down
Q9Z2X1	Heterogeneous nuclear ribonucleoprotein F OS=Mus musculus OX=10090 GN=Hnrnpf PE=1 SV=3	Hnrnpf	4	4.4.4.4.4.4	4	1.19995e+06	1.21525e+06	1.21814e+06	1.96471e+06	2.03769e+06	2.3052e+06	1.07056e+06	1.12507e+06	1.13694e+06	1.2545e+06	0.807	8.53	6.75	-1.73603	0.00723637	0.0544224	Down
P62852	40S ribosomal protein S25 OS=Mus musculus OX=10090 GN=Rps25 PE=1 SV=1	Rps25	3	3.3.3.3.3.3	3	3.21166e+07	3.11391e+07	3.79598e+07	4.93129e+07	5.80416e+07	6.47068e+07	1.07507e+08	1.07899e+08	1.19764e+08	1.18726e+08	10.9	13.5	5.89	-1.69995	0.00724965	0.0544447	Down
Q8VIJ6	Splicing factor, proline- and glutamine-rich OS=Mus musculus OX=10090 GN=Sfpq PE=1 SV=1	Sfpq	21	18.19.20.19.21.20	20	1.40327e+07	1.60887e+07	1.71407e+07	2.27705e+07	2.38454e+07	2.54661e+07	1.43034e+07	1.43837e+07	1.56376e+07	1.59756e+07	10	5.65	5.68	-1.52516	0.00726262	0.0544644	Down
P38060	Hydroxymethylglutaryl-CoA lyase, mitochondrial OS=Mus musculus OX=10090 GN=Hmgcl PE=1 SV=2	Hmgcl	2	1.1.2.2.2.1	2	485050	466801	459471	1.03483e+06	819305	919272	511771	454506	550958	585288	2.8	11.7	10.7	-1.96511	0.0072982	0.0546536	Down
Q9Z1S5	Neuronal-specific septin-3 OS=Mus musculus OX=10090 GN=Septin3 PE=1 SV=2	Septin3	22	16.16.16.18.18.17	22	3.12768e+07	4.05787e+07	3.63354e+07	7.1444e+07	7.66488e+07	7.40014e+07	1.8234e+08	1.86146e+08	1.98212e+08	1.92466e+08	12.9	3.52	3.69	-2.0528	0.00731679	0.0547151	Down
Q9D6K8	FUN14 domain-containing protein 2 OS=Mus musculus OX=10090 GN=Fundc2 PE=1 SV=1	Fundc2	4	4.3.2.3.4.4	4	1.07836e+06	714900	812225	1.86972e+06	2.31904e+06	1.91676e+06	1.92537e+06	1.34504e+06	2.05758e+06	2.12534e+06	21.7	12.1	19.1	-2.34333	0.00740025	0.0549495	Down
Q8WTY4	Anamorsin OS=Mus musculus OX=10090 GN=Ciapin1 PE=1 SV=1	Ciapin1	13	7.3.7.8.12.12	13	3.405e+06	2.22835e+06	3.17006e+06	6.94329e+06	8.65858e+06	7.58345e+06	1.52342e+07	1.49193e+07	1.57608e+07	1.51728e+07	21.2	11.2	2.31	-2.63368	0.00742172	0.0549618	Down
P15105	Glutamine synthetase OS=Mus musculus OX=10090 GN=Glul PE=1 SV=6	Glul	34	34.33.32.33.34.34	34	3.29797e+08	3.19248e+08	3.92585e+08	4.91594e+08	5.19913e+08	5.8106e+08	2.09536e+08	2.14462e+08	2.1509e+08	1.88246e+08	11.4	8.61	6.11	-1.52892	0.00743318	0.0549618	Down
O88665	Bromodomain-containing protein 7 OS=Mus musculus OX=10090 GN=Brd7 PE=1 SV=1	Brd7	1	-.1.-.1.1.1	1	4633.43	11533.2	4916.16	28935.9	55871.9	55944.2	17214.4	21754.5	24512	19486.2	55.6	33.2	15.1	-6.67615	0.00756447	0.0555518	Down
Q922J3	CAP-Gly domain-containing linker protein 1 OS=Mus musculus OX=10090 GN=Clip1 PE=1 SV=1	Clip1	29	14.18.13.21.25.24	27	2.41763e+06	3.19043e+06	2.76236e+06	5.97041e+06	5.64076e+06	6.05525e+06	7.01059e+06	7.28607e+06	7.64145e+06	7.78873e+06	13.9	3.72	4.73	-2.11058	0.00764131	0.0557192	Down
Q6PB44	Tyrosine-protein phosphatase non-receptor type 23 OS=Mus musculus OX=10090 GN=Ptpn23 PE=1 SV=2	Ptpn23	16	13.14.13.13.15.15	16	3.97285e+06	3.89936e+06	4.10249e+06	5.85861e+06	6.73302e+06	6.9634e+06	4.48066e+06	4.44221e+06	4.3589e+06	4.21529e+06	2.58	8.94	2.69	-1.63303	0.00776601	0.0561972	Down
Q6URW6	Myosin-14 OS=Mus musculus OX=10090 GN=Myh14 PE=1 SV=1	Myh14	4	3.3.4.3.4.4	4	177676	170448	173138	388886	435214	526763	129050	108970	106124	129326	2.1	15.6	10.6	-2.59152	0.00778148	0.0561972	Down
P28656	Nucleosome assembly protein 1-like 1 OS=Mus musculus OX=10090 GN=Nap1l1 PE=1 SV=2	Nap1l1	3	2.2.3.2.3.3	3	972606	951686	999208	2.42519e+06	3.15154e+06	3.4474e+06	1.8366e+06	1.87339e+06	1.90848e+06	2.43477e+06	2.44	17.5	14	-3.08676	0.00794326	0.0569655	Down
Q9JKK7	Tropomodulin-2 OS=Mus musculus OX=10090 GN=Tmod2 PE=1 SV=2	Tmod2	12	9.9.9.10.11.11	11	3.48635e+06	3.18404e+06	4.06849e+06	7.16215e+06	1.05287e+07	1.10207e+07	1.524e+07	1.56226e+07	1.59684e+07	1.52631e+07	12.6	21.9	2.22	-2.67361	0.00795053	0.0569655	Down
O70251	Elongation factor 1-beta OS=Mus musculus OX=10090 GN=Eef1b PE=1 SV=5	Eef1b	4	3.4.3.4.4.4	4	2.68779e+06	3.47856e+06	3.10866e+06	6.71704e+06	6.81289e+06	6.92902e+06	2.25213e+06	2.40733e+06	2.83346e+06	2.43092e+06	12.8	1.56	10	-2.20581	0.0079635	0.0569655	Down
Q99PG2	Opioid growth factor receptor OS=Mus musculus OX=10090 GN=Ogfr PE=1 SV=1	Ogfr	1	-.-.-.-.1.1	1	4549.22	1815.85	3516.07	39249.7	38303	30487.1	27848.7	31372.2	37820.9	20601	41.9	13.4	24.4	-10.9339	0.00797711	0.0569855	Down
P01942	Hemoglobin subunit alpha OS=Mus musculus OX=10090 GN=Hba PE=1 SV=2	Hba	5	3.4.3.5.5.5	5	321588	340594	352488	6.18787e+06	5.67496e+06	1.41818e+07	4.93594e+06	5.11794e+06	5.1931e+06	5.36415e+06	4.61	54.9	3.45	-25.668	0.00804269	0.0571885	Down
P80314	T-complex protein 1 subunit beta OS=Mus musculus OX=10090 GN=Cct2 PE=1 SV=4	Cct2	14	11.11.13.14.14.14	14	5.73652e+06	5.75555e+06	5.78775e+06	8.26768e+06	9.47967e+06	8.9282e+06	7.12539e+06	7.26744e+06	7.28359e+06	7.4903e+06	0.45	6.82	2.06	-1.54374	0.00805925	0.0571885	Down
P97315	Cysteine and glycine-rich protein 1 OS=Mus musculus OX=10090 GN=Csrp1 PE=1 SV=3	Csrp1	13	12.11.11.13.13.13	13	8.1579e+07	6.25515e+07	7.40629e+07	1.10478e+08	1.40462e+08	1.50215e+08	3.40189e+07	3.03475e+07	2.80808e+07	2.74271e+07	13.2	15.5	9.93	-1.83853	0.00816096	0.0575965	Down
Q8K327	Chromosome alignment-maintaining phosphoprotein 1 OS=Mus musculus OX=10090 GN=Champ1 PE=1 SV=1	Champ1	3	2.1.1.3.2.2	3	71597.7	108518	56980.9	578615	600213	580593	313912	357496	316413	340108	33.6	2.04	6.24	-7.42068	0.00824225	0.0578098	Down
Q8K382	DENN domain-containing protein 1A OS=Mus musculus OX=10090 GN=Dennd1a PE=1 SV=2	Dennd1a	3	2.2.2.3.3.3	3	445501	473977	443181	861940	692842	806396	659525	617759	485798	687124	3.78	11	14.6	-1.73277	0.00824602	0.0578098	Down
Q9CT10	Ran-binding protein 3 OS=Mus musculus OX=10090 GN=Ranbp3 PE=1 SV=2	Ranbp3	6	5.6.6.6.5.6	6	923203	900733	1.15546e+06	1.83363e+06	1.87315e+06	2.00787e+06	1.28915e+06	1.37247e+06	1.46795e+06	1.47516e+06	14.2	4.8	6.29	-1.91806	0.00834947	0.0583799	Down
Q68EF6	Brain-enriched guanylate kinase-associated protein OS=Mus musculus OX=10090 GN=Begain PE=1 SV=2	Begain	52	15.16.12.12.21.18	52	3.55268e+06	2.90752e+06	3.77009e+06	6.13242e+06	6.62076e+06	5.0231e+06	1.48e+08	1.57699e+08	1.66566e+08	1.66699e+08	13.2	13.8	5.56	-1.73761	0.0083871	0.0584878	Down
Q9D8Y0	EF-hand domain-containing protein D2 OS=Mus musculus OX=10090 GN=Efhd2 PE=1 SV=1	Efhd2	23	21.18.18.20.22.20	23	2.74507e+07	2.07398e+07	1.99482e+07	3.6202e+07	4.79643e+07	4.60311e+07	4.49153e+07	4.36842e+07	4.3564e+07	4.58899e+07	18.1	14.5	2.48	-1.91077	0.00858353	0.0593085	Down
Q03173	Protein enabled homolog OS=Mus musculus OX=10090 GN=Enah PE=1 SV=2	Enah	20	20.19.20.20.20.20	20	1.88604e+07	1.60352e+07	1.99338e+07	3.13145e+07	3.32543e+07	4.38474e+07	1.28153e+07	1.19845e+07	1.26121e+07	1.23231e+07	11	18.7	2.91	-1.97734	0.00860187	0.0593574	Down
Q6PFD9	Nuclear pore complex protein Nup98-Nup96 OS=Mus musculus OX=10090 GN=Nup98 PE=1 SV=2	Nup98	2	2.2.1.2.2.2	2	104573	137939	137242	307310	320265	308530	199149	229300	206175	230517	15.1	2.29	7.4	-2.46503	0.00886815	0.0608761	Down
Q6A0A9	Constitutive coactivator of PPAR-gamma-like protein 1 OS=Mus musculus OX=10090 GN=FAM120A PE=1 SV=2	FAM120A	21	21.20.19.20.21.21	21	1.97781e+07	1.93559e+07	2.38889e+07	2.86251e+07	3.35375e+07	3.37329e+07	1.23821e+07	1.31233e+07	1.44219e+07	1.30017e+07	11.9	9.05	6.48	-1.5216	0.00893032	0.0612232	Down
Q812A2	SLIT-ROBO Rho GTPase-activating protein 3 OS=Mus musculus OX=10090 GN=Srgap3 PE=1 SV=1	Srgap3	36	20.23.24.22.25.27	35	9.60217e+06	8.44756e+06	8.01604e+06	1.43192e+07	1.46178e+07	1.47699e+07	2.12645e+07	2.10646e+07	2.20845e+07	2.16062e+07	9.44	1.57	2.08	-1.67679	0.00895672	0.0613244	Down
Q9JLV1	BAG family molecular chaperone regulator 3 OS=Mus musculus OX=10090 GN=Bag3 PE=1 SV=2	Bag3	8	4.4.5.8.8.8	8	1.57778e+06	1.65907e+06	2.15453e+06	4.09155e+06	3.64491e+06	3.86018e+06	2.46162e+06	2.68522e+06	2.79972e+06	3.11599e+06	17.4	5.78	9.85	-2.15096	0.00905711	0.0614531	Down
Q91WM1	Spermatid perinuclear RNA-binding protein OS=Mus musculus OX=10090 GN=Strbp PE=1 SV=1	Strbp	5	3.3.2.4.4.3	5	147975	219392	216239	530266	475305	430607	545288	581564	610248	591914	20.7	10.4	4.7	-2.46087	0.00912752	0.0617719	Down
Q6P3Y5	Zinc finger protein 280C OS=Mus musculus OX=10090 GN=Znf280c PE=1 SV=1	Znf280c	1	1.1.1.1.1.1	1	63140	61340.3	50387.3	85062.2	105398	114690	57841.6	53417.8	58101.1	55286.3	11.8	14.9	3.97	-1.74504	0.00928663	0.0625658	Down
A2ALU4	Protein Shroom2 OS=Mus musculus OX=10090 GN=Shroom2 PE=1 SV=1	Shroom2	53	35.37.35.37.46.45	53	1.58943e+07	1.49302e+07	1.95174e+07	2.77826e+07	2.48999e+07	3.03689e+07	3.8829e+07	4.00326e+07	4.01319e+07	4.00509e+07	14.4	9.88	1.57	-1.64975	0.0092923	0.0625658	Down
Q6P8X1	Sorting nexin-6 OS=Mus musculus OX=10090 GN=Snx6 PE=1 SV=2	Snx6	6	4.4.5.4.5.6	6	828241	780660	1.12725e+06	1.57555e+06	2.0211e+06	1.93982e+06	1.71165e+06	2.08674e+06	1.83097e+06	1.62894e+06	20.6	12.9	11	-2.02345	0.00933456	0.0626902	Down
Q9JI11	Serine/threonine-protein kinase 4 OS=Mus musculus OX=10090 GN=Stk4 PE=1 SV=1	Stk4	1	-.-.-.1.1.1	1	2357.65	1147.67	11558.3	648803	594904	1.20356e+06	4429.05	7613.42	2233.74	1863.27	113	41.3	65.4	-162.463	0.00941474	0.063068	Down
Q99JP6	Homer protein homolog 3 OS=Mus musculus OX=10090 GN=Homer3 PE=1 SV=2	Homer3	1	1.-.1.1.1.1	1	10098.1	8984.78	12099	24979.6	37925.1	45719	12029	15910.5	11987.5	13835.6	15.2	28.9	13.8	-3.48355	0.00955093	0.0637374	Down
Q61464	Zinc finger protein 638 OS=Mus musculus OX=10090 GN=Znf638 PE=1 SV=2	Znf638	2	-.-.-.1.2.1	2	13444.8	5815.62	16321.1	252355	254113	268251	113849	58288.4	65802.8	53478.8	45.8	3.37	38.2	-21.7731	0.00962787	0.0640078	Down
P42337	Phosphatidylinositol 4,5-bisphosphate 3-kinase catalytic subunit alpha isoform OS=Mus musculus OX=10090 GN=Pik3ca PE=1 SV=2	Pik3ca	19	14.14.14.15.17.14	19	3.33682e+06	2.74711e+06	3.28408e+06	4.61262e+06	6.266e+06	5.87262e+06	4.2622e+06	4.28416e+06	4.61192e+06	4.32197e+06	10.4	15.5	3.73	-1.78813	0.009726	0.0643265	Down
Q6A0A2	La-related protein 4B OS=Mus musculus OX=10090 GN=Larp4b PE=1 SV=2	Larp4b	2	1.2.2.2.2.2	2	62468.3	61264.7	85041	123265	141222	149733	87601	83073.8	95821.9	95413.1	19.2	9.79	6.87	-1.98406	0.00974231	0.0643265	Down
P14733	Lamin-B1 OS=Mus musculus OX=10090 GN=Lmnb1 PE=1 SV=3	Lmnb1	18	18.16.17.17.18.18	16	1.11961e+07	1.39341e+07	1.39954e+07	2.05881e+07	1.84078e+07	2.22904e+07	1.60144e+07	1.47884e+07	1.51921e+07	1.48576e+07	12.3	9.53	3.7	-1.5664	0.00974902	0.0643265	Down
Q8BMB3	Eukaryotic translation initiation factor 4E type 2 OS=Mus musculus OX=10090 GN=Eif4e2 PE=1 SV=1	Eif4e2	2	2.2.2.2.2.2	2	121339	106901	144870	190117	262184	224271	158051	171958	212510	205057	15.4	16	14	-1.81333	0.00976365	0.0643425	Down
Q9DBG5	Perilipin-3 OS=Mus musculus OX=10090 GN=Plin3 PE=1 SV=1	Plin3	9	9.7.9.9.9.9	9	5.25573e+06	3.45875e+06	6.03661e+06	1.16838e+07	1.54091e+07	1.54778e+07	1.7156e+06	1.90951e+06	1.87819e+06	1.7603e+06	26.9	15.3	5.11	-2.88593	0.00990477	0.0651097	Down
Q8CH09	SURP and G-patch domain-containing protein 2 OS=Mus musculus OX=10090 GN=Sugp2 PE=1 SV=2	Sugp2	47	22.21.22.32.42.39	47	2.1556e+06	2.55563e+06	2.2461e+06	1.02704e+07	2.14992e+07	1.4239e+07	2.73203e+07	2.82205e+07	2.56473e+07	2.67568e+07	9.05	37.1	3.99	-6.61296	0.00992385	0.0651539	Down
Q7TQK5	Coiled-coil domain-containing protein 93 OS=Mus musculus OX=10090 GN=Ccdc93 PE=1 SV=1	Ccdc93	2	2.2.2.2.2.2	2	303355	221636	394718	719190	866498	1.00435e+06	326033	343170	366791	368643	28.2	16.5	5.8	-2.81615	0.0101014	0.0657465	Down
Q6A028	Switch-associated protein 70 OS=Mus musculus OX=10090 GN=Swap70 PE=1 SV=2	Swap70	31	27.23.24.27.31.31	31	1.8459e+07	1.07999e+07	1.4422e+07	3.00805e+07	4.98381e+07	3.63858e+07	1.82352e+07	1.77669e+07	1.8611e+07	1.85042e+07	26.3	26	2.06	-2.66259	0.0101633	0.0659343	Down
O54692	Centromere/kinetochore protein zw10 homolog OS=Mus musculus OX=10090 GN=Zw10 PE=1 SV=3	Zw10	3	1.2.2.2.3.3	3	52000	31737.4	64003.6	142292	213238	182491	158016	146053	130834	119058	33.1	19.8	12.3	-3.64165	0.0101678	0.0659343	Down
Q9D7V2	LysM and putative peptidoglycan-binding domain-containing protein 2 OS=Mus musculus OX=10090 GN=Lysmd2 PE=1 SV=2	Lysmd2	7	4.3.4.5.6.6	5	1.09941e+06	923063	1.00308e+06	1.58482e+06	2.05762e+06	2.18792e+06	9.10197e+06	8.07827e+06	8.60939e+06	8.81239e+06	8.76	16.3	4.99	-1.92704	0.0101882	0.0659858	Down
Q9Z160	Conserved oligomeric Golgi complex subunit 1 OS=Mus musculus OX=10090 GN=Cog1 PE=1 SV=3	Cog1	11	6.5.6.7.9.9	11	784790	576943	1.05951e+06	2.6564e+06	3.18467e+06	3.17046e+06	3.819e+06	3.65662e+06	4.07767e+06	4.2351e+06	30	10	6.55	-3.72186	0.0102853	0.0662077	Down
Q8K3Z9	Nuclear envelope pore membrane protein POM 121 OS=Mus musculus OX=10090 GN=Pom121 PE=1 SV=2	Pom121	7	5.4.3.6.6.6	7	601450	356016	490634	1.86574e+06	1.97465e+06	1.81128e+06	1.80819e+06	1.76377e+06	1.49552e+06	1.908e+06	25.5	4.42	10.1	-3.90282	0.0103557	0.0664983	Down
Q69ZK0	Phosphatidylinositol 3,4,5-trisphosphate-dependent Rac exchanger 1 protein OS=Mus musculus OX=10090 GN=Prex1 PE=1 SV=2	Prex1	40	38.34.34.38.40.39	39	2.69478e+07	2.46869e+07	2.47165e+07	4.25738e+07	4.89911e+07	5.74545e+07	2.08688e+07	2.07583e+07	2.11699e+07	2.12639e+07	5.1	15	1.14	-1.95176	0.0104155	0.0665584	Down
Q80WJ7	Protein LYRIC OS=Mus musculus OX=10090 GN=Mtdh PE=1 SV=1	Mtdh	25	22.18.22.23.23.23	25	1.12809e+07	9.70802e+06	1.54809e+07	3.57339e+07	3.88973e+07	3.9671e+07	4.25379e+07	4.43355e+07	4.66158e+07	4.37408e+07	24.5	5.47	3.86	-3.13415	0.0105901	0.0671672	Down
Q61166	Microtubule-associated protein RP/EB family member 1 OS=Mus musculus OX=10090 GN=Mapre1 PE=1 SV=3	Mapre1	17	13.12.13.14.16.14	17	1.71399e+07	1.65684e+07	1.85089e+07	3.18469e+07	3.97325e+07	4.53502e+07	2.86279e+07	2.91771e+07	2.89977e+07	2.90244e+07	5.73	17.4	0.805	-2.2393	0.0106039	0.0671672	Down
Q6NXN1	SUZ domain-containing protein 1 OS=Mus musculus OX=10090 GN=Szrd1 PE=1 SV=1	Szrd1	2	2.-.2.1.2.2	2	360390	248914	192594	1.25721e+06	1.07325e+06	1.11443e+06	216532	244927	270090	288936	31.9	8.41	12.3	-4.29592	0.0106127	0.0671672	Down
Q80U44	Zinc finger FYVE domain-containing protein 16 OS=Mus musculus OX=10090 GN=Zfyve16 PE=1 SV=2	Zfyve16	3	3.2.2.3.3.3	3	226693	229311	226405	643671	543688	795979	234046	262572	276329	289847	0.704	19.2	8.98	-2.90638	0.0106771	0.0674131	Down
Q5NCR9	Nuclear speckle splicing regulatory protein 1 OS=Mus musculus OX=10090 GN=Nsrp1 PE=1 SV=1	Nsrp1	1	-.-.-.1.1.1	1	4826.9	1989.77	1141.42	31862.8	57617.9	38452.1	26059	41072	41818.1	36865.3	72.8	31.4	19.9	-16.0758	0.0107346	0.0676948	Down
Q91WJ7	SPATS2-like protein OS=Mus musculus OX=10090 GN=Spats2l PE=2 SV=2	Spats2l	1	1.1.1.1.1.1	1	74602.5	93035.9	88941.5	133068	139151	124164	112046	87314.3	82926.8	81580.8	11.3	5.7	15.7	-1.54487	0.0108452	0.0678945	Down
O54931	A-kinase anchor protein 2 OS=Mus musculus OX=10090 GN=Akap2 PE=1 SV=3	Akap2	12	7.7.7.8.9.10	12	2.32795e+06	1.83524e+06	2.74711e+06	4.04306e+06	4.99998e+06	4.97166e+06	2.39099e+07	3.08683e+07	2.8287e+07	2.71622e+07	19.8	11.7	10.5	-2.02809	0.0108468	0.0678945	Down
P97868	E3 ubiquitin-protein ligase RBBP6 OS=Mus musculus OX=10090 GN=Rbbp6 PE=1 SV=5	Rbbp6	2	2.1.1.2.2.2	2	91694.5	61039.4	77393.1	202858	200116	183175	81601.5	78436.2	104196	88584.1	20	5.46	13	-2.54706	0.0108564	0.0678945	Down
Q3TC46	Protein PAT1 homolog 1 OS=Mus musculus OX=10090 GN=Patl1 PE=1 SV=2	Patl1	3	3.3.3.3.3.3	3	805165	630410	710970	1.10698e+06	999337	1.16594e+06	891034	940142	983335	955639	12.2	7.74	4.11	-1.52443	0.0108807	0.0679655	Down
P56960	Exosome component 10 OS=Mus musculus OX=10090 GN=Exosc10 PE=1 SV=2	Exosc10	2	2.1.1.2.2.2	2	37754.5	62978.5	48066.6	106824	137453	130208	77055.4	64073.3	51825.1	56666.7	25.6	12.8	17.6	-2.51671	0.0109979	0.0686163	Down
Q80TQ5	Pleckstrin homology domain-containing family M member 2 OS=Mus musculus OX=10090 GN=Plekhm2 PE=1 SV=2	Plekhm2	4	3.4.3.4.4.4	4	136840	212338	136648	434551	452781	514577	145835	163963	153796	199495	27	8.98	14.3	-2.88562	0.011074	0.0687938	Down
O70305	Ataxin-2 OS=Mus musculus OX=10090 GN=Atxn2 PE=1 SV=1	Atxn2	11	10.10.10.11.11.11	11	3.79219e+06	4.00143e+06	5.18336e+06	8.64485e+06	6.701e+06	7.47132e+06	3.82692e+06	4.16455e+06	4.41111e+06	4.50345e+06	17.3	12.9	7.15	-1.75828	0.0110742	0.0687938	Down
Q9QWI6	SRC kinase signaling inhibitor 1 OS=Mus musculus OX=10090 GN=Srcin1 PE=1 SV=2	Srcin1	138	65.60.59.70.80.71	138	3.02922e+07	3.80251e+07	2.93609e+07	5.83025e+07	5.06769e+07	4.97089e+07	1.11896e+09	1.0996e+09	1.10559e+09	1.12384e+09	14.6	8.9	1.02	-1.6246	0.0111762	0.0689806	Down
Q9R0P4	Small acidic protein OS=Mus musculus OX=10090 GN=Smap PE=1 SV=1	Smap	1	1.1.1.1.1.1	1	325784	180428	272839	858690	868892	1.03245e+06	458652	302057	434256	317720	28.3	10.6	21.1	-3.54281	0.0112101	0.0689806	Down
Q8CHR6	Dihydropyrimidine dehydrogenase [NADP(+)] OS=Mus musculus OX=10090 GN=Dpyd PE=1 SV=1	Dpyd	2	2.1.2.2.2.2	2	128642	186193	143756	245944	357848	345743	70915.4	86259.4	82612.5	76347.6	19.5	19.4	8.59	-2.07055	0.0112133	0.0689806	Down
P20357	Microtubule-associated protein 2 OS=Mus musculus OX=10090 GN=Map2 PE=1 SV=2	Map2	148	85.95.88.93.120.115	148	9.7591e+07	1.48738e+08	1.21131e+08	2.25524e+08	3.69916e+08	2.71596e+08	8.34036e+08	8.66756e+08	8.96656e+08	9.09455e+08	20.9	25.5	3.83	-2.35954	0.0114244	0.0693088	Down
Q9JLI8	Squamous cell carcinoma antigen recognized by T-cells 3 OS=Mus musculus OX=10090 GN=Sart3 PE=1 SV=1	Sart3	10	5.5.5.9.10.9	10	961925	602166	1.0566e+06	4.21092e+06	4.03189e+06	4.18477e+06	2.50433e+06	2.367e+06	2.66821e+06	2.83725e+06	27.4	2.33	7.84	-4.74209	0.0114535	0.0693258	Down
Q9DBR0	A-kinase anchor protein 8 OS=Mus musculus OX=10090 GN=Akap8 PE=1 SV=1	Akap8	2	1.1.1.1.2.2	2	31173.5	14190.3	23539	153469	144308	166524	57821.5	43487.2	40395.8	55064.2	37	7.21	17.4	-6.7385	0.0115663	0.0695296	Down
O55137	Acyl-coenzyme A thioesterase 1 OS=Mus musculus OX=10090 GN=Acot1 PE=1 SV=1	Acot1	16	16.14.15.16.16.16	8	2.82465e+07	2.35963e+07	2.59174e+07	4.20779e+07	5.33082e+07	6.08219e+07	1.29606e+07	1.34268e+07	1.40347e+07	1.3743e+07	8.97	18.1	3.4	-2.00884	0.0116163	0.0695437	Down
Q8BY87	Ubiquitin carboxyl-terminal hydrolase 47 OS=Mus musculus OX=10090 GN=Usp47 PE=1 SV=2	Usp47	10	9.8.7.9.10.10	10	1.47425e+06	2.17353e+06	1.78759e+06	4.19115e+06	4.52806e+06	4.54173e+06	1.7513e+06	2.12073e+06	1.92878e+06	1.77155e+06	19.3	4.49	9.05	-2.43975	0.0116473	0.0695437	Down
Q3TC93	HCLS1-binding protein 3 OS=Mus musculus OX=10090 GN=Hs1bp3 PE=1 SV=2	Hs1bp3	8	5.6.6.7.8.7	8	1.58994e+06	1.25909e+06	1.58812e+06	2.18551e+06	2.31236e+06	2.88439e+06	1.26818e+06	1.04759e+06	918120	1.09206e+06	12.9	15.1	13.4	-1.66374	0.011706	0.0695437	Down
Q921G8	Gamma-tubulin complex component 2 OS=Mus musculus OX=10090 GN=Tubgcp2 PE=1 SV=2	Tubgcp2	5	4.4.5.4.5.5	5	292944	219210	317739	441900	565203	578423	258022	259306	260087	245706	18.5	14.2	2.65	-1.91052	0.0117184	0.0695437	Down
P42567	Epidermal growth factor receptor substrate 15 OS=Mus musculus OX=10090 GN=Eps15 PE=1 SV=1	Eps15	23	20.16.18.22.23.23	23	9.72967e+06	9.7098e+06	9.84704e+06	2.27144e+07	2.97491e+07	3.37769e+07	5.43046e+06	5.11142e+06	5.17353e+06	4.61865e+06	0.76	19.5	6.67	-2.94471	0.0117278	0.0695437	Down
Q80Y24	Prickle-like protein 2 OS=Mus musculus OX=10090 GN=Prickle2 PE=1 SV=3	Prickle2	36	15.15.12.17.19.18	36	3.1514e+06	3.09073e+06	2.54843e+06	5.84522e+06	4.24167e+06	4.99355e+06	4.77546e+07	5.05242e+07	5.30573e+07	4.8748e+07	11.3	16	4.65	-1.71553	0.0117291	0.0695437	Down
Q99MU3	Double-stranded RNA-specific adenosine deaminase OS=Mus musculus OX=10090 GN=Adar PE=1 SV=2	Adar	6	6.6.6.5.6.6	6	1.10036e+06	969891	1.20702e+06	1.80875e+06	1.783e+06	1.87051e+06	1.18187e+06	1.19888e+06	1.19488e+06	1.28742e+06	10.9	2.47	3.97	-1.66671	0.0117305	0.0695437	Down
Q6A068	Cell division cycle 5-like protein OS=Mus musculus OX=10090 GN=Cdc5l PE=1 SV=2	Cdc5l	1	-.-.-.1.1.1	1	1174.67	5454.34	6587.76	226788	315478	337955	149558	136501	146774	146626	64.8	20	3.96	-66.5988	0.0117714	0.0696508	Down
Q05816	Fatty acid-binding protein 5 OS=Mus musculus OX=10090 GN=Fabp5 PE=1 SV=3	Fabp5	5	5.4.4.4.5.5	5	2.26123e+06	2.36726e+06	2.96241e+06	4.97059e+06	5.16992e+06	5.1846e+06	2.55385e+06	2.59317e+06	2.28973e+06	1.98468e+06	14.9	2.34	11.9	-2.01888	0.0118831	0.0699195	Down
Q9DBC3	Cap-specific mRNA (nucleoside-2'-O-)-methyltransferase 1 OS=Mus musculus OX=10090 GN=Cmtr1 PE=1 SV=1	Cmtr1	12	9.5.9.9.10.10	12	1.79519e+06	2.0171e+06	1.54764e+06	3.38006e+06	3.31754e+06	3.19108e+06	2.42275e+06	2.13942e+06	2.20372e+06	2.22068e+06	13.1	2.92	5.45	-1.84493	0.0119801	0.0701769	Down
Q3UHC0	Trinucleotide repeat-containing gene 6C protein OS=Mus musculus OX=10090 GN=Tnrc6c PE=1 SV=2	Tnrc6c	9	5.5.3.5.5.7	9	204084	143911	174086	601431	339854	450362	926983	905215	830801	853254	17.3	28.3	5.08	-2.66558	0.0121689	0.0711245	Down
Q5KU39	Vacuolar protein sorting-associated protein 41 homolog OS=Mus musculus OX=10090 GN=Vps41 PE=1 SV=1	Vps41	4	3.4.3.3.4.4	4	1.33827e+06	1.44616e+06	1.14209e+06	2.58704e+06	1.91127e+06	2.08778e+06	1.21383e+06	1.24709e+06	1.47033e+06	1.27258e+06	11.8	16	8.87	-1.67734	0.0122579	0.0715654	Down
Q91WU5	Arsenite methyltransferase OS=Mus musculus OX=10090 GN=As3mt PE=1 SV=2	As3mt	10	9.9.10.10.10.10	10	5.7193e+06	4.46225e+06	5.58403e+06	8.23727e+06	1.14855e+07	1.21566e+07	3.11406e+06	3.341e+06	3.03524e+06	3.3565e+06	13.1	19.7	5.03	-2.02208	0.0124725	0.0722527	Down
Q8BNU0	Armadillo repeat-containing protein 6 OS=Mus musculus OX=10090 GN=Armc6 PE=1 SV=1	Armc6	11	6.4.5.5.6.6	11	1.86444e+06	2.27314e+06	2.47988e+06	3.08119e+06	3.86899e+06	3.93008e+06	8.03589e+06	9.14847e+06	8.84465e+06	8.72134e+06	14.2	13.1	5.41	-1.64417	0.0125939	0.0724838	Down
Q7TPM1	Protein PRRC2B OS=Mus musculus OX=10090 GN=Prrc2b PE=1 SV=1	Prrc2b	5	2.3.3.4.3.2	5	117666	105037	127938	575733	350898	330689	501382	558965	666904	616589	9.81	32.5	12.2	-3.58578	0.0126871	0.0727746	Down
A3KFX0	Cytosolic 5'-nucleotidase 1A OS=Mus musculus OX=10090 GN=Nt5c1a PE=1 SV=1	Nt5c1a	2	-.2.2.2.2.2	2	117576	128282	147665	291195	435326	515043	318827	335920	340352	340968	11.6	27.4	3.11	-3.15499	0.0126997	0.0727746	Down
Q6NVF9	Cleavage and polyadenylation specificity factor subunit 6 OS=Mus musculus OX=10090 GN=Cpsf6 PE=1 SV=1	Cpsf6	6	6.5.5.5.6.6	6	961382	1.26253e+06	788347	1.71391e+06	2.59032e+06	2.36256e+06	1.20855e+06	1.3487e+06	1.18976e+06	1.09687e+06	23.9	20.5	8.59	-2.21322	0.0127587	0.0728382	Down
Q99KC8	von Willebrand factor A domain-containing protein 5A OS=Mus musculus OX=10090 GN=Vwa5a PE=1 SV=2	Vwa5a	25	24.24.25.25.25.25	25	1.75643e+07	1.36497e+07	1.71542e+07	2.23234e+07	2.82655e+07	2.91157e+07	9.49709e+06	9.77703e+06	1.02629e+07	9.61359e+06	13.3	13.9	3.44	-1.64787	0.0128057	0.0728382	Down
Q04207	Transcription factor p65 OS=Mus musculus OX=10090 GN=Rela PE=1 SV=1	Rela	2	1.2.1.2.1.2	2	99092.2	175272	90337.2	549964	534415	628381	316465	309387	351992	324645	38.4	8.82	5.73	-4.69634	0.0128196	0.0728382	Down
Q91WJ8	Far upstream element-binding protein 1 OS=Mus musculus OX=10090 GN=Fubp1 PE=1 SV=1	Fubp1	5	5.4.4.5.5.5	5	595559	534369	820945	1.56147e+06	1.64904e+06	1.76847e+06	921819	891282	877708	894764	23.2	6.26	2.06	-2.55218	0.0128213	0.0728382	Down
Q80YR5	Scaffold attachment factor B2 OS=Mus musculus OX=10090 GN=Safb2 PE=1 SV=2	Safb2	4	1.-.1.4.4.4	4	20245	41278	76615.8	1.0858e+06	1.10596e+06	986336	208017	218851	185459	208762	61.9	6.05	6.87	-23.0066	0.0129385	0.0732672	Down
Q8K0T4	Katanin p60 ATPase-containing subunit A-like 1 OS=Mus musculus OX=10090 GN=Katnal1 PE=1 SV=1	Katnal1	18	5.6.6.6.7.8	18	1.19807e+06	1.40297e+06	1.49767e+06	2.31508e+06	2.44836e+06	1.85449e+06	1.32097e+07	1.35178e+07	1.34903e+07	1.35603e+07	11.2	14.1	1.18	-1.61463	0.0130143	0.0736177	Down
P23492	Purine nucleoside phosphorylase OS=Mus musculus OX=10090 GN=Pnp PE=1 SV=2	Pnp	5	5.5.4.4.5.5	5	1.08177e+06	726512	853450	1.39038e+06	1.81228e+06	1.94523e+06	624998	710342	660249	691310	20.3	16.9	5.56	-1.93404	0.0130996	0.0739095	Down
P60122	RuvB-like 1 OS=Mus musculus OX=10090 GN=Ruvbl1 PE=1 SV=1	Ruvbl1	8	6.4.6.6.7.6	8	2.44638e+06	2.06085e+06	2.5482e+06	3.19661e+06	4.15828e+06	4.13076e+06	4.51012e+06	4.28283e+06	4.70822e+06	4.68355e+06	10.9	14.3	4.32	-1.62792	0.0131035	0.0739095	Down
Q923D5	WW domain-binding protein 11 OS=Mus musculus OX=10090 GN=Wbp11 PE=1 SV=2	Wbp11	5	2.1.1.5.5.5	5	692747	576872	473495	934345	1.14636e+06	1.14787e+06	535361	425809	470021	543870	18.9	11.4	11.4	-1.85219	0.0131681	0.0740964	Down
Q80U87	Ubiquitin carboxyl-terminal hydrolase 8 OS=Mus musculus OX=10090 GN=Usp8 PE=1 SV=2	Usp8	5	4.4.5.5.5.5	5	1.22347e+06	1.215e+06	1.23974e+06	2.1009e+06	1.97613e+06	1.74538e+06	1.1349e+06	1.02525e+06	1.15594e+06	1.03081e+06	1.03	9.29	6.29	-1.58295	0.0131909	0.0740964	Down
Q61672	Equilibrative nucleoside transporter 2 OS=Mus musculus OX=10090 GN=Slc29a2 PE=1 SV=2	Slc29a2	1	-.-.-.-.1.1	1	13718.3	2149.72	4376.63	458081	433268	353639	282651	286738	283277	336228	91	13.1	8.77	-61.4971	0.0132794	0.0743985	Down
Q63850	Nuclear pore glycoprotein p62 OS=Mus musculus OX=10090 GN=Nup62 PE=1 SV=2	Nup62	2	-.1.-.2.2.1	2	18686.9	67616.3	25431.6	685718	826228	761569	317887	466283	512198	525774	71.2	9.28	20.9	-20.3474	0.0133346	0.0746285	Down
Q9D9V3	Ethylmalonyl-CoA decarboxylase OS=Mus musculus OX=10090 GN=Echdc1 PE=1 SV=2	Echdc1	11	10.11.8.10.11.11	11	6.02133e+06	5.35316e+06	4.3333e+06	8.7026e+06	1.33544e+07	1.34917e+07	2.95388e+06	3.11204e+06	3.0305e+06	3.18526e+06	16.2	23	3.26	-2.26312	0.0134425	0.0749518	Down
Q9QXD8	LIM domain-containing protein 1 OS=Mus musculus OX=10090 GN=Limd1 PE=1 SV=2	Limd1	2	2.2.2.2.2.2	2	750102	552611	703342	1.24335e+06	1.05335e+06	1.15859e+06	300969	334570	418024	218323	15.4	8.26	26	-1.72243	0.0134757	0.0750197	Down
Q62448	Eukaryotic translation initiation factor 4 gamma 2 OS=Mus musculus OX=10090 GN=Eif4g2 PE=1 SV=2	Eif4g2	33	33.30.32.31.33.33	33	2.275e+07	1.63049e+07	2.11306e+07	3.642e+07	3.79929e+07	4.14106e+07	2.69285e+07	2.86651e+07	2.7834e+07	2.78566e+07	16.7	6.61	2.55	-1.92444	0.0136794	0.0759937	Down
Q8K1L5	E3 ubiquitin-protein ligase PPP1R11 OS=Mus musculus OX=10090 GN=Ppp1r11 PE=1 SV=1	Ppp1r11	4	2.2.1.3.4.3	4	348721	564975	541034	1.11876e+06	1.33001e+06	915242	1.31407e+06	1.48816e+06	1.38643e+06	1.42625e+06	24.4	18.5	5.2	-2.31247	0.0137833	0.0762123	Down
Q80UG5	Septin-9 OS=Mus musculus OX=10090 GN=Septin9 PE=1 SV=1	Septin9	37	32.27.30.31.34.35	37	2.30255e+07	2.2138e+07	2.55906e+07	3.31026e+07	4.20981e+07	4.36043e+07	3.86443e+07	3.78028e+07	3.76246e+07	3.62917e+07	7.6	14.3	2.59	-1.67912	0.0138016	0.0762123	Down
Q8R516	E3 ubiquitin-protein ligase MIB2 OS=Mus musculus OX=10090 GN=Mib2 PE=1 SV=2	Mib2	10	7.6.6.8.9.8	10	1.5443e+06	1.62674e+06	1.93201e+06	2.86424e+06	2.75788e+06	2.697e+06	1.748e+06	1.86828e+06	1.97713e+06	1.90246e+06	12	3.05	5.1	-1.63022	0.0138055	0.0762123	Down
Q8BMA6	Signal recognition particle subunit SRP68 OS=Mus musculus OX=10090 GN=Srp68 PE=1 SV=2	Srp68	5	3.3.2.3.4.4	5	717157	669355	1.07168e+06	1.42769e+06	1.95746e+06	2.11742e+06	813656	735531	774120	762463	26.8	19.7	4.21	-2.23847	0.0138277	0.0762547	Down
Q9Z0E6	Guanylate-binding protein 2 OS=Mus musculus OX=10090 GN=Gbp2 PE=1 SV=1	Gbp2	1	-.1.1.-.1.1	1	3731.55	6010.73	4272.04	21892.2	15384.9	10345.8	3892.01	2584.26	4392.27	3570.3	25.5	36.5	21.1	-3.39816	0.0138816	0.0763126	Down
Q8VC57	BTB/POZ domain-containing protein KCTD5 OS=Mus musculus OX=10090 GN=Kctd5 PE=1 SV=1	Kctd5	2	2.2.2.2.2.2	2	104404	88793.6	129480	205318	232606	225891	98885	114461	113010	114233	19.1	6.43	6.84	-2.05721	0.0139028	0.0763497	Down
Q8C5W3	Tubulin-specific chaperone cofactor E-like protein OS=Mus musculus OX=10090 GN=Tbcel PE=1 SV=1	Tbcel	14	11.10.13.12.12.12	14	4.82298e+06	3.27784e+06	5.26778e+06	8.25849e+06	1.05125e+07	1.10135e+07	4.52093e+06	4.37758e+06	4.61202e+06	4.42504e+06	23.4	14.8	2.32	-2.22794	0.0139638	0.0765422	Down
Q80W93	Hydrocephalus-inducing protein OS=Mus musculus OX=10090 GN=Hydin PE=1 SV=2	Hydin	2	2.2.2.2.2.2	2	5.68612e+06	3.25557e+06	3.92535e+06	1.27115e+07	9.35384e+06	9.78326e+06	1.09323e+07	9.67679e+06	1.19056e+07	1.25674e+07	29.3	17.2	11.2	-2.47521	0.0139811	0.0765422	Down
Q6PDC0	RUN domain-containing protein 3B OS=Mus musculus OX=10090 GN=Rundc3b PE=1 SV=1	Rundc3b	2	-.-.-.1.1.2	2	9084.87	8547.41	27357.9	205558	142454	134140	783174	728210	935049	822626	71.4	24.3	10.7	-10.7168	0.0139875	0.0765422	Down
Q9D5V6	Synapse-associated protein 1 OS=Mus musculus OX=10090 GN=Syap1 PE=1 SV=1	Syap1	8	6.6.7.6.8.8	8	2.65531e+06	1.76507e+06	2.50583e+06	5.75302e+06	5.43429e+06	6.06968e+06	5.84812e+06	6.56269e+06	6.5729e+06	6.37503e+06	20.6	5.52	5.36	-2.49155	0.0141259	0.0766378	Down
P26638	Serine--tRNA ligase, cytoplasmic OS=Mus musculus OX=10090 GN=Sars1 PE=1 SV=3	Sars1	26	21.17.20.21.25.24	26	9.04733e+06	1.12473e+07	1.25729e+07	1.61733e+07	1.93077e+07	2.00197e+07	2.11784e+07	2.29216e+07	2.29545e+07	2.11965e+07	16.3	11.1	4.58	-1.68862	0.0141629	0.0766711	Down
Q6PD21	SH2 domain-containing adapter protein B OS=Mus musculus OX=10090 GN=Shb PE=1 SV=2	Shb	13	4.3.4.6.5.5	13	198621	207658	217607	773980	494726	539095	4.70874e+06	5.13212e+06	5.44548e+06	5.10086e+06	4.57	24.9	5.92	-2.89765	0.0142122	0.076769	Down
Q69ZS8	Kazrin OS=Mus musculus OX=10090 GN=Kazn PE=1 SV=2	Kazn	9	2.2.1.1.5.4	9	94340.9	82424	131347	253230	290075	176130	1.65576e+06	1.82737e+06	1.80184e+06	1.76615e+06	24.8	24.2	4.29	-2.33498	0.0142709	0.0770075	Down
P04919	Band 3 anion transport protein OS=Mus musculus OX=10090 GN=Slc4a1 PE=1 SV=1	Slc4a1	1	-.-.-.-.1.1	1	4219.84	1882.49	9345.01	76514.9	37148	77095.4	17592.3	16742.7	20695.7	13962.9	74.1	36	16.1	-12.3489	0.0143364	0.0772155	Down
Q3V0K9	Plastin-1 OS=Mus musculus OX=10090 GN=Pls1 PE=1 SV=1	Pls1	2	2.2.2.2.2.2	2	167645	104772	147370	290148	312815	358707	156730	134492	161528	154630	22.9	10.9	7.85	-2.29085	0.0147166	0.0787149	Down
Q7TPW1	Nexilin OS=Mus musculus OX=10090 GN=Nexn PE=1 SV=3	Nexn	3	2.2.3.3.3.2	3	143839	94045.5	118687	259700	201631	233153	188216	207460	216330	233155	20.9	12.6	8.86	-1.94767	0.0147993	0.0788103	Down
Q8BWS5	G protein-regulated inducer of neurite outgrowth 3 OS=Mus musculus OX=10090 GN=Gprin3 PE=1 SV=1	Gprin3	25	4.7.7.9.12.8	25	615724	996623	638297	1.87468e+06	1.90362e+06	1.32763e+06	1.82239e+07	1.76473e+07	1.76445e+07	1.80032e+07	28.5	19.1	1.59	-2.26865	0.0149922	0.0793671	Down
Q4VAA2	Protein CDV3 OS=Mus musculus OX=10090 GN=Cdv3 PE=1 SV=2	Cdv3	6	5.5.5.5.5.5	6	3.18777e+06	2.84664e+06	4.36567e+06	7.87126e+06	6.98566e+06	8.18327e+06	9.74111e+06	1.03431e+07	1.00218e+07	1.00446e+07	23	8.09	2.45	-2.21539	0.0149942	0.0793671	Down
Q8R050	Eukaryotic peptide chain release factor GTP-binding subunit ERF3A OS=Mus musculus OX=10090 GN=Gspt1 PE=1 SV=2	Gspt1	38	33.28.27.30.32.33	16	3.31716e+07	3.00715e+07	3.31143e+07	4.66613e+07	5.81874e+07	6.20623e+07	6.59894e+07	6.95888e+07	6.77774e+07	6.738e+07	5.52	14.4	2.19	-1.73221	0.0151329	0.0798354	Down
Q9D2V7	Coronin-7 OS=Mus musculus OX=10090 GN=Coro7 PE=1 SV=2	Coro7	32	29.29.30.28.31.30	32	5.60441e+07	4.70309e+07	6.02177e+07	9.47585e+07	9.32186e+07	9.00581e+07	5.29879e+07	5.43469e+07	5.50245e+07	5.13368e+07	12.4	2.59	3.05	-1.70268	0.0151584	0.0798354	Down
O09012	Peroxisomal targeting signal 1 receptor OS=Mus musculus OX=10090 GN=Pex5 PE=1 SV=2	Pex5	13	4.5.3.5.11.7	13	1.1279e+06	1.43588e+06	1.02339e+06	2.15649e+06	2.28208e+06	1.93756e+06	5.58959e+06	5.72364e+06	5.71871e+06	5.24253e+06	17.9	8.2	4.06	-1.77749	0.0152567	0.0799231	Down
Q9D0I4	Syntaxin-17 OS=Mus musculus OX=10090 GN=Stx17 PE=1 SV=1	Stx17	1	1.-.-.-.1.1	1	2006.51	14162.5	4798.01	429700	336614	315814	390225	499603	457550	393510	91.1	16.8	12.2	-51.611	0.015296	0.0799231	Down
Q62523	Zyxin OS=Mus musculus OX=10090 GN=Zyx PE=1 SV=2	Zyx	13	9.10.7.8.10.10	13	2.87359e+06	2.29027e+06	2.61699e+06	3.92512e+06	4.09063e+06	4.16991e+06	1.61249e+07	1.33804e+07	1.36226e+07	1.48666e+07	11.3	3.08	8.72	-1.56611	0.0153189	0.0799231	Down
Q8VD04	GRIP1-associated protein 1 OS=Mus musculus OX=10090 GN=Gripap1 PE=1 SV=1	Gripap1	32	10.8.12.21.26.26	32	3.38836e+06	5.02197e+06	4.33054e+06	1.04371e+07	1.02706e+07	1.0022e+07	1.72081e+07	1.86175e+07	1.84573e+07	1.77266e+07	19.3	2.04	3.65	-2.4119	0.0153254	0.0799231	Down
Q6PCP5	Mitochondrial fission factor OS=Mus musculus OX=10090 GN=Mff PE=1 SV=1	Mff	13	8.9.7.7.10.7	13	1.7694e+06	2.36147e+06	2.30969e+06	3.43294e+06	3.96398e+06	3.52403e+06	9.16515e+06	9.36418e+06	8.88099e+06	8.36456e+06	15.3	7.8	4.85	-1.69565	0.0154679	0.0803128	Down
O88844	Isocitrate dehydrogenase [NADP] cytoplasmic OS=Mus musculus OX=10090 GN=Idh1 PE=1 SV=2	Idh1	22	21.20.20.20.22.22	21	1.50207e+07	1.40586e+07	1.63054e+07	2.21136e+07	2.98705e+07	2.94663e+07	1.48291e+07	1.49776e+07	1.38473e+07	1.30663e+07	7.45	16.1	6.32	-1.79467	0.0157182	0.0812413	Down
Q9ESJ0	Exportin-4 OS=Mus musculus OX=10090 GN=Xpo4 PE=1 SV=2	Xpo4	6	5.5.6.5.6.6	6	686341	414327	509000	1.04312e+06	1.31745e+06	1.26469e+06	958948	884526	880901	858492	25.7	12	4.88	-2.25218	0.0158707	0.081494	Down
Q9CY58	Plasminogen activator inhibitor 1 RNA-binding protein OS=Mus musculus OX=10090 GN=Serbp1 PE=1 SV=2	Serbp1	11	7.8.9.10.11.11	11	2.01998e+06	1.75602e+06	994579	8.2062e+06	7.90389e+06	8.31922e+06	8.15286e+06	6.71812e+06	6.86424e+06	6.70019e+06	33.5	2.64	9.85	-5.12083	0.0159109	0.0815184	Down
Q6P9R4	Rho guanine nucleotide exchange factor 18 OS=Mus musculus OX=10090 GN=Arhgef18 PE=1 SV=3	Arhgef18	6	5.5.5.5.6.6	6	693285	467003	499386	1.37737e+06	1.40341e+06	1.40684e+06	832562	829205	771523	769713	22.1	1.15	4.35	-2.52316	0.0161919	0.082292	Down
Q8BHW2	Protein OSCP1 OS=Mus musculus OX=10090 GN=Oscp1 PE=1 SV=1	Oscp1	18	2.5.7.6.10.10	18	919458	1.06706e+06	1.31023e+06	2.29076e+06	2.19458e+06	2.09737e+06	6.09955e+06	5.94057e+06	6.43537e+06	5.89489e+06	18	4.41	4.02	-1.99673	0.0162338	0.082292	Down
Q9EQN3	TSC22 domain family protein 4 OS=Mus musculus OX=10090 GN=Tsc22d4 PE=1 SV=2	Tsc22d4	5	5.5.5.5.5.5	4	7.57593e+06	4.90977e+06	6.02187e+06	1.13361e+07	1.01062e+07	1.39566e+07	3.23953e+06	3.10469e+06	3.04887e+06	3.15476e+06	21.7	16.7	2.58	-1.91267	0.0162492	0.082292	Down
Q8K296	Myotubularin-related protein 3 OS=Mus musculus OX=10090 GN=Mtmr3 PE=1 SV=2	Mtmr3	2	2.2.2.2.2.2	2	60907.2	63800.3	60344.1	105581	115568	144664	46445.1	46623.5	46190.4	44662.6	3.01	16.7	1.95	-1.97681	0.0162704	0.0823201	Down
Q8R554	OTU domain-containing protein 7A OS=Mus musculus OX=10090 GN=Otud7a PE=1 SV=1	Otud7a	7	4.4.5.2.5.4	6	729347	793024	755093	1.44471e+06	1.37737e+06	1.10569e+06	1.57628e+06	1.6787e+06	1.74336e+06	1.59723e+06	4.22	13.7	4.67	-1.72463	0.0162976	0.0823785	Down
Q6PGH2	Jupiter microtubule associated homolog 2 OS=Mus musculus OX=10090 GN=Jpt2 PE=1 SV=1	Jpt2	5	2.2.2.2.4.3	5	49498.7	103205	36266.9	616937	546557	544783	1.23861e+06	1.51395e+06	1.3834e+06	1.27289e+06	56.3	7.23	9.19	-9.03993	0.0163675	0.0824949	Down
Q61107	Guanylate-binding protein 4 OS=Mus musculus OX=10090 GN=Gbp4 PE=1 SV=1	Gbp4	5	5.5.5.5.5.4	4	1.31957e+06	999843	1.48548e+06	2.42495e+06	2.80038e+06	1.93601e+06	605959	668742	733169	683864	19.5	18.2	7.79	-1.88214	0.0165325	0.0830146	Down
Q8K2K6	Arf-GAP domain and FG repeat-containing protein 1 OS=Mus musculus OX=10090 GN=Agfg1 PE=1 SV=2	Agfg1	26	17.17.17.19.21.18	23	1.85771e+07	2.60577e+07	2.32596e+07	4.90365e+07	3.46493e+07	3.73703e+07	1.85665e+08	1.94253e+08	1.86673e+08	1.92244e+08	16.7	18.9	2.21	-1.783	0.0165336	0.0830146	Down
Q91YI0	Argininosuccinate lyase OS=Mus musculus OX=10090 GN=Asl PE=1 SV=1	Asl	4	2.3.1.2.3.3	4	331985	338351	206473	744967	882260	776476	741901	768216	838574	737589	25.4	8.98	6.05	-2.74142	0.0165941	0.0831596	Down
E9Q7E2	AT-rich interactive domain-containing protein 2 OS=Mus musculus OX=10090 GN=Arid2 PE=1 SV=1	Arid2	1	1.1.1.1.1.1	1	26397.1	23990.7	41936.1	91939.3	70117.9	74616.9	23243.7	24565.2	16534.9	17592.5	31.7	14.6	19.6	-2.56352	0.0167389	0.0835676	Down
Q99LG0	Ubiquitin carboxyl-terminal hydrolase 16 OS=Mus musculus OX=10090 GN=Usp16 PE=1 SV=2	Usp16	1	1.1.1.1.1.1	1	6907.43	4926.27	10821.5	24305.8	30680.6	31488.3	7160.39	5313.67	8372.7	5150.59	39.7	13.6	23.8	-3.81699	0.0169208	0.0841051	Down
Q811L6	Microtubule-associated serine/threonine-protein kinase 4 OS=Mus musculus OX=10090 GN=Mast4 PE=1 SV=3	Mast4	3	3.3.3.3.3.3	3	229127	214353	231041	305543	325132	381508	128848	135109	130924	149421	4.06	11.7	6.81	-1.50059	0.0169945	0.0841696	Down
P24788	Cyclin-dependent kinase 11B OS=Mus musculus OX=10090 GN=Cdk11b PE=1 SV=2	Cdk11b	1	-.-.-.1.1.1	1	8738.34	6527.68	3700.02	21021.6	28716	28687.2	10901.1	12792.2	10180.4	13054.4	39.9	17	12	-4.13501	0.0170032	0.0841696	Down
Q8VI36	Paxillin OS=Mus musculus OX=10090 GN=Pxn PE=1 SV=1	Pxn	6	5.5.4.6.6.6	6	795517	498684	702306	1.77571e+06	1.60095e+06	1.72092e+06	433873	432716	431972	498393	22.8	5.26	7.3	-2.55325	0.0170227	0.0841872	Down
Q6PDQ2	Chromodomain-helicase-DNA-binding protein 4 OS=Mus musculus OX=10090 GN=Chd4 PE=1 SV=1	Chd4	4	4.4.4.4.4.4	2	528405	698943	645633	970837	1.03687e+06	1.07457e+06	403449	352050	337819	318210	14	5.11	10.3	-1.64565	0.0171907	0.0845663	Down
Q80TQ2	Ubiquitin carboxyl-terminal hydrolase CYLD OS=Mus musculus OX=10090 GN=Cyld PE=1 SV=2	Cyld	30	9.11.9.9.11.15	30	3.33642e+06	4.16835e+06	4.41378e+06	6.98239e+06	5.83532e+06	5.63142e+06	3.42053e+07	3.51094e+07	3.62987e+07	3.56985e+07	14.2	11.8	2.53	-1.54794	0.0172177	0.0845663	Down
Q8BTY8	Sec1 family domain-containing protein 2 OS=Mus musculus OX=10090 GN=Scfd2 PE=1 SV=1	Scfd2	7	5.4.5.4.6.6	7	316375	254635	458329	999521	1.04691e+06	1.14192e+06	862884	938573	1.0482e+06	878315	30.4	6.82	9.02	-3.09747	0.0172593	0.0845663	Down
Q64520	Guanylate kinase OS=Mus musculus OX=10090 GN=Guk1 PE=1 SV=2	Guk1	1	-.1.-.1.1.1	1	12718.1	4846.33	1137.23	158512	373619	117675	120354	207527	169022	116719	94.9	63.5	28.2	-34.7458	0.0173059	0.0847139	Down
Q6PDG5	SWI/SNF complex subunit SMARCC2 OS=Mus musculus OX=10090 GN=Smarcc2 PE=1 SV=2	Smarcc2	3	1.2.1.3.3.3	3	85844.4	222678	75877.1	973644	1.0877e+06	1.27912e+06	466307	427543	457503	484609	64	13.9	5.19	-8.69009	0.017384	0.0850172	Down
Q8K2Y0	ORC ubiquitin ligase 1 OS=Mus musculus OX=10090 GN=Obi1 PE=1 SV=2	Obi1	4	2.2.2.3.3.3	4	38014.7	52390.7	42807.7	74489.8	67468.6	78771.2	350538	287085	287200	338780	16.5	7.76	10.6	-1.65697	0.0175812	0.0855845	Down
Q8C1M2	Zinc finger protein 428 OS=Mus musculus OX=10090 GN=Znf428 PE=1 SV=1	Znf428	2	2.2.2.2.2.2	2	105427	91878.6	123016	175575	169637	144596	71648.1	85115.1	73879.3	84411.9	14.6	10.1	8.88	-1.52911	0.0177152	0.0860782	Down
Q64331	Unconventional myosin-VI OS=Mus musculus OX=10090 GN=Myo6 PE=1 SV=1	Myo6	86	86.83.83.85.86.86	86	5.36382e+08	4.36849e+08	5.64868e+08	1.00483e+09	7.54712e+08	7.54792e+08	1.91702e+08	1.93057e+08	1.90343e+08	1.89235e+08	13.1	17.2	0.868	-1.63471	0.0180248	0.0871805	Down
Q6P4T0	Autophagy-related protein 2 homolog A OS=Mus musculus OX=10090 GN=Atg2a PE=1 SV=2	Atg2a	2	1.1.-.-.2.2	2	214582	304918	193418	551164	424977	462702	511747	531273	515081	603260	24.9	13.5	7.92	-2.01825	0.0182431	0.0876733	Down
Q9QX47	Protein SON OS=Mus musculus OX=10090 GN=Son PE=1 SV=2	Son	2	2.2.2.1.2.2	2	379914	563888	557636	1.07514e+06	924514	1.08611e+06	460207	425862	477778	467130	20.9	8.78	4.9	-2.0552	0.0186467	0.0887427	Down
Q61324	Aryl hydrocarbon receptor nuclear translocator 2 OS=Mus musculus OX=10090 GN=Arnt2 PE=1 SV=2	Arnt2	3	3.3.3.3.3.3	3	194366	213559	262186	372320	401403	393226	326360	309476	307755	310985	15.7	3.86	2.74	-1.74143	0.0187358	0.0888222	Down
Q8R0X2	CDK2-associated and cullin domain-containing protein 1 OS=Mus musculus OX=10090 GN=Cacul1 PE=2 SV=1	Cacul1	2	2.1.2.2.2.2	2	152339	192099	175583	269626	390310	415752	148149	174267	181286	140580	11.5	21.8	12.3	-2.06854	0.0187492	0.0888222	Down
Q8C3R1	BRCA1-associated ATM activator 1 OS=Mus musculus OX=10090 GN=Brat1 PE=1 SV=1	Brat1	2	1.1.1.1.2.2	2	19415.2	47515.4	38321.7	169887	207020	197345	79970.5	90692.8	66408.2	71087.7	40.8	10.1	13.9	-5.45596	0.0187827	0.0888653	Down
Q08642	Protein-arginine deiminase type-2 OS=Mus musculus OX=10090 GN=Padi2 PE=1 SV=2	Padi2	4	3.3.2.4.4.4	4	758158	819464	775748	1.892e+06	1.35025e+06	1.95894e+06	727498	748311	779726	735317	4.02	19.3	3.08	-2.2101	0.0192655	0.0898021	Down
Q9WUD1	E3 ubiquitin-protein ligase CHIP OS=Mus musculus OX=10090 GN=Stub1 PE=1 SV=1	Stub1	4	2.3.3.2.4.3	4	304213	285899	510370	1.1287e+06	756688	792921	1.19755e+06	1.09449e+06	1.18752e+06	1.15267e+06	34	23	4.02	-2.43376	0.0192993	0.0898021	Down
P07356	Annexin A2 OS=Mus musculus OX=10090 GN=Anxa2 PE=1 SV=2	Anxa2	10	9.7.9.10.10.10	10	2.47534e+06	2.13402e+06	1.8814e+06	3.69595e+06	3.71995e+06	3.78323e+06	1.75913e+06	1.69229e+06	1.79679e+06	1.82441e+06	13.8	1.21	3.24	-1.7254	0.019387	0.0900513	Down
Q9JKS5	Intracellular hyaluronan-binding protein 4 OS=Mus musculus OX=10090 GN=Habp4 PE=1 SV=2	Habp4	9	5.3.5.7.8.7	9	388508	335973	537920	1.08751e+06	1.01819e+06	1.00116e+06	2.43341e+06	2.43117e+06	2.54671e+06	2.75295e+06	24.9	4.42	5.95	-2.46107	0.019408	0.0900696	Down
Q8VD75	Huntingtin-interacting protein 1 OS=Mus musculus OX=10090 GN=Hip1 PE=1 SV=2	Hip1	3	3.3.3.3.3.3	3	704110	802459	855862	1.105e+06	1.15313e+06	1.4807e+06	565116	611851	563859	572430	9.78	16.4	3.92	-1.58262	0.0194312	0.090098	Down
Q99JF5	Diphosphomevalonate decarboxylase OS=Mus musculus OX=10090 GN=Mvd PE=1 SV=2	Mvd	2	1.2.1.2.2.2	2	415602	569586	361354	1.01771e+06	796601	785858	701941	689589	615875	680940	24.1	15.1	5.72	-1.931	0.0194591	0.0901481	Down
P17141	Zinc finger protein 37 OS=Mus musculus OX=10090 GN=Zfp37 PE=2 SV=4	Zfp37	1	1.-.1.1.1.-	1	18531.4	12603.5	15634.8	33655.7	33655.5	33966.5	16827	16750.3	14769.9	13702	19	0.532	9.91	-2.16545	0.0195368	0.0904285	Down
P70335	Rho-associated protein kinase 1 OS=Mus musculus OX=10090 GN=Rock1 PE=1 SV=1	Rock1	1	1.1.1.1.1.1	1	66774.6	50278.8	61794.8	94787	94994	80494.3	21176.6	26233	18859.3	28925.7	14.2	9.23	19.3	-1.5112	0.0197815	0.0911713	Down
Q6P6I6	DNA-directed RNA polymerase II subunit GRINL1A OS=Mus musculus OX=10090 GN=Polr2m PE=2 SV=2	Polr2m	4	3.2.4.3.4.4	4	243909	300970	612439	1.77554e+06	2.01231e+06	2.24766e+06	962489	966782	1.04155e+06	1.19864e+06	51.4	11.7	10.6	-5.21508	0.0200892	0.0919359	Down
Q80U35	Rho guanine nucleotide exchange factor 17 OS=Mus musculus OX=10090 GN=Arhgef17 PE=1 SV=2	Arhgef17	4	4.4.4.4.4.4	4	175615	287877	193506	453208	479064	551526	200036	188624	236142	208145	27.5	10.3	9.73	-2.25845	0.0202673	0.0925523	Down
Q61687	Transcriptional regulator ATRX OS=Mus musculus OX=10090 GN=Atrx PE=1 SV=3	Atrx	2	1.2.2.2.2.2	2	53744.5	87655.1	68480.7	154858	164053	138121	65610	65620.4	80111.4	87563.2	24.3	8.63	14.7	-2.17758	0.0203508	0.092659	Down
Q9CQI4	Intraflagellar transport-associated protein OS=Mus musculus OX=10090 GN=Iftap PE=1 SV=1	Iftap	1	-.1.1.-.1.1	1	28446.9	25278.7	43825.7	90678.7	78212.2	55021.3	796.154	11051.3	1198.81	5882.51	30.5	24.2	102	-2.29533	0.0204054	0.092659	Down
Q9QYP6	5-azacytidine-induced protein 2 OS=Mus musculus OX=10090 GN=Azi2 PE=1 SV=1	Azi2	1	1.1.1.1.1.1	1	29981	22225.4	36206	79644.5	54193.8	51274	138214	134474	140351	167890	23.8	25.3	10.5	-2.09374	0.0204354	0.0926922	Down
Q62048	Astrocytic phosphoprotein PEA-15 OS=Mus musculus OX=10090 GN=Pea15 PE=1 SV=1	Pea15	5	4.2.5.4.5.5	5	1.15376e+06	1.56455e+06	2.0591e+06	3.09488e+06	3.65638e+06	5.91705e+06	1.32156e+06	1.2952e+06	938699	1.38345e+06	28.5	35.4	16.3	-2.65171	0.0205905	0.0928358	Down
P62317	Small nuclear ribonucleoprotein Sm D2 OS=Mus musculus OX=10090 GN=Snrpd2 PE=1 SV=1	Snrpd2	5	2.3.3.5.5.5	5	972045	2.39133e+06	764718	1.29534e+07	1.21377e+07	1.26449e+07	6.64191e+06	5.6024e+06	6.92736e+06	5.83971e+06	64.3	3.27	10.1	-9.14128	0.021031	0.0939625	Down
Q91Z40	Guanylate-binding protein 7 OS=Mus musculus OX=10090 GN=Gbp7 PE=1 SV=2	Gbp7	2	2.2.2.2.2.2	2	322535	206285	282923	566616	631861	579219	246053	237503	211385	251710	21.8	5.84	7.54	-2.18997	0.0211425	0.0943003	Down
Q8CI08	SLAIN motif-containing protein 2 OS=Mus musculus OX=10090 GN=Slain2 PE=1 SV=2	Slain2	3	1.1.3.3.3.3	3	113085	95987.2	110386	274814	259932	468717	420887	383675	423819	443624	8.63	34.8	5.98	-3.14114	0.021335	0.0948382	Down
Q68FM6	Protein phosphatase 1 regulatory subunit 29 OS=Mus musculus OX=10090 GN=Elfn2 PE=1 SV=1	Elfn2	28	14.11.10.13.15.15	28	2.71217e+06	2.62506e+06	3.06753e+06	7.22182e+06	4.60526e+06	5.59739e+06	8.21538e+07	8.9601e+07	9.34263e+07	8.94053e+07	8.37	22.7	5.31	-2.07317	0.0214459	0.0952509	Down
Q8BH48	Ubiquitin-associated protein 1 OS=Mus musculus OX=10090 GN=Ubap1 PE=1 SV=1	Ubap1	4	3.3.3.3.4.4	4	270846	151412	240469	496651	483486	624180	391760	402288	487391	481918	28.1	14.5	11.5	-2.42078	0.0217936	0.0965225	Down
Q6ZPZ3	Zinc finger CCCH domain-containing protein 4 OS=Mus musculus OX=10090 GN=Zc3h4 PE=1 SV=2	Zc3h4	1	1.1.1.1.1.1	1	16883.9	20549.8	15931.6	33999.4	58365	63476.1	37489.3	44804.2	49300.5	36857.2	13.7	30.3	14.2	-2.92026	0.0218237	0.0965225	Down
Q80TE0	RNA polymerase II-associated protein 1 OS=Mus musculus OX=10090 GN=Rpap1 PE=1 SV=2	Rpap1	2	1.2.1.2.2.2	2	84364.3	111369	81491.5	127174	171397	149426	16477.6	8690.88	6250.87	15940.6	17.8	14.8	43.5	-1.61601	0.0219103	0.0967432	Down
Q9D8L0	Uncharacterized protein C11orf52 homolog OS=Mus musculus OX=10090 PE=2 SV=1		1	1.-.-.-.1.1	1	1507.6	16789.8	2851.95	325509	162604	294796	2075.8	1287.47	8044.68	8368.57	120	33.2	76.5	-37.0182	0.0221439	0.0973666	Down
O55060	Thiopurine S-methyltransferase OS=Mus musculus OX=10090 GN=Tpmt PE=1 SV=1	Tpmt	2	2.1.2.2.2.2	2	565771	508364	714813	1.09915e+06	1.05722e+06	996415	298930	274959	277437	236996	17.9	4.92	9.46	-1.76237	0.0223923	0.09805	Down
Q69ZX6	ATPase MORC2A OS=Mus musculus OX=10090 GN=Morc2a PE=1 SV=2	Morc2a	1	1.1.1.1.1.1	1	1.00545e+06	1.11112e+06	623068	1.74255e+06	2.43673e+06	2.16671e+06	616051	531495	199469	247349	28.1	16.5	51.7	-2.31636	0.0226013	0.0987192	Down
Q3URQ0	Testis-expressed protein 10 OS=Mus musculus OX=10090 GN=Tex10 PE=1 SV=1	Tex10	1	1.1.1.1.1.1	1	38549.3	27140.9	44922.1	69820.4	87015.4	76367.3	46893.3	51783	58272.6	54293.7	24.4	11.2	9.02	-2.10829	0.022733	0.0991302	Down
Q8BUY8	G-protein coupled receptor-associated sorting protein 2 OS=Mus musculus OX=10090 GN=Gprasp2 PE=1 SV=2	Gprasp2	1	1.1.1.1.1.1	1	27339.2	24871.8	36320.3	42173.7	62368.9	63052.7	51044.3	43765	48221	52115.3	20.4	21.2	7.64	-1.89306	0.0228512	0.0993108	Down
Q9JKN1	Zinc transporter 7 OS=Mus musculus OX=10090 GN=Slc30a7 PE=1 SV=1	Slc30a7	3	2.3.2.3.3.3	3	136899	131833	120238	2.8325e+06	838697	1.05843e+06	620890	628727	622599	615725	6.59	69.3	0.862	-12.1594	0.0232562	0.100251	Down
Q8BTG3	T-complex protein 11-like protein 1 OS=Mus musculus OX=10090 GN=Tcp11l1 PE=1 SV=1	Tcp11l1	7	6.5.5.5.7.6	7	1.88826e+06	1.27195e+06	1.46924e+06	2.23705e+06	2.92139e+06	2.69021e+06	3.42145e+06	3.69788e+06	3.68276e+06	3.64458e+06	20.4	13.3	3.57	-1.69538	0.0234087	0.100743	Down
Q9D824	Pre-mRNA 3'-end-processing factor FIP1 OS=Mus musculus OX=10090 GN=Fip1l1 PE=1 SV=1	Fip1l1	2	-.-.1.2.2.2	2	3143.38	28086	9450.13	210441	367173	380675	127188	109252	138828	60999.3	95.6	29.6	31.4	-23.5571	0.0234617	0.100807	Down
Q9QZK2	Breast cancer anti-estrogen resistance protein 3 homolog OS=Mus musculus OX=10090 GN=Bcar3 PE=1 SV=1	Bcar3	8	7.8.8.8.8.8	8	1.57275e+06	1.47092e+06	1.47176e+06	2.074e+06	2.30089e+06	2.72436e+06	790734	771505	917920	1.00993e+06	3.89	13.9	12.9	-1.57222	0.0234827	0.100811	Down
Q922V4	Pleiotropic regulator 1 OS=Mus musculus OX=10090 GN=Plrg1 PE=1 SV=1	Plrg1	2	2.2.2.2.2.2	2	96857	138500	110223	220544	218278	209491	76098.9	85887.1	122698	110438	18.5	2.7	21.8	-1.87602	0.0235827	0.100997	Down
C0HKE4	Histone H2A type 1-E OS=Mus musculus OX=10090 GN=H2ac8 PE=1 SV=1	H2ac8	4	4.3.4.4.4.4	1	6.19546e+06	6.26775e+06	7.91892e+06	8.91267e+06	1.1425e+07	1.25591e+07	3.64174e+06	3.37404e+06	3.67581e+06	3.46921e+06	14.3	17	4.04	-1.614	0.0238075	0.101291	Down
Q80W00	Serine/threonine-protein phosphatase 1 regulatory subunit 10 OS=Mus musculus OX=10090 GN=Ppp1r10 PE=1 SV=1	Ppp1r10	2	2.1.2.2.2.2	2	43438.8	52017.5	28653.4	117820	119755	124915	64565.7	60018.8	63918.9	60041.1	28.6	3.04	3.94	-2.92072	0.0238376	0.101291	Down
Q9CQH7	Transcription factor BTF3 homolog 4 OS=Mus musculus OX=10090 GN=Btf3l4 PE=1 SV=1	Btf3l4	1	1.-.-.1.1.1	1	8498.14	12333.7	2954.11	59089.8	88151.5	55075.4	22694.1	21529.3	32076	32597.4	59.5	26.8	21.8	-8.50572	0.0238931	0.101339	Down
Q91ZD4	Vang-like protein 2 OS=Mus musculus OX=10090 GN=Vangl2 PE=1 SV=3	Vangl2	6	2.3.3.2.3.3	6	1.53481e+06	1.09257e+06	1.22529e+06	4.64368e+06	3.56314e+06	2.3162e+06	5.375e+06	5.66952e+06	5.60304e+06	5.44794e+06	17.7	33.2	2.46	-2.73135	0.0242524	0.102287	Down
P62320	Small nuclear ribonucleoprotein Sm D3 OS=Mus musculus OX=10090 GN=Snrpd3 PE=1 SV=1	Snrpd3	2	1.2.2.1.2.2	2	622332	820989	670890	1.45102e+06	1.7428e+06	1.05523e+06	545610	567868	594159	687554	14.7	24.4	10.4	-2.00976	0.0243792	0.102331	Down
B1AVZ0	Uracil phosphoribosyltransferase homolog OS=Mus musculus OX=10090 GN=Uprt PE=1 SV=1	Uprt	3	3.3.3.3.3.2	3	565791	426151	681321	826954	1.16246e+06	1.13137e+06	408403	563287	471105	447951	22.9	17.8	13.9	-1.86509	0.0245309	0.102427	Down
Q9QXG4	Acetyl-coenzyme A synthetase, cytoplasmic OS=Mus musculus OX=10090 GN=Acss2 PE=1 SV=2	Acss2	19	17.17.19.18.19.18	19	8.51557e+06	1.18655e+07	8.71086e+06	1.44131e+07	1.63651e+07	1.72651e+07	6.55292e+06	6.60333e+06	6.31052e+06	5.56627e+06	19.4	9.1	7.65	-1.65143	0.0245438	0.102427	Down
Q9JIG7	Coiled-coil domain-containing protein 22 OS=Mus musculus OX=10090 GN=Ccdc22 PE=1 SV=1	Ccdc22	3	2.1.1.2.3.3	3	269644	140672	79613.6	1.1464e+06	1.27807e+06	1.30567e+06	848774	907287	602825	812357	59.4	6.85	16.7	-7.61362	0.0245791	0.102436	Down
Q3UMG5	Leucine-rich repeat and calponin homology domain-containing protein 2 OS=Mus musculus OX=10090 GN=Lrch2 PE=2 SV=2	Lrch2	4	4.2.4.3.4.4	4	237270	210629	274647	474339	344259	349869	307639	324677	336976	352277	13.4	18.9	5.72	-1.61715	0.0247331	0.10251	Down
Q8CCJ9	PHD finger protein 20-like protein 1 OS=Mus musculus OX=10090 GN=Phf20l1 PE=1 SV=2	Phf20l1	2	1.1.2.2.1.2	2	22029.3	28924.4	42458.7	98583.8	89690.1	92186.6	69513.5	72404.8	71821.2	79008.1	33.4	4.91	5.57	-3.00239	0.0249107	0.102842	Down
O70311	Glycylpeptide N-tetradecanoyltransferase 2 OS=Mus musculus OX=10090 GN=Nmt2 PE=1 SV=1	Nmt2	9	7.7.7.8.8.8	9	5.73112e+06	4.19785e+06	5.78883e+06	7.06181e+06	9.59621e+06	9.47109e+06	4.67695e+06	5.25729e+06	5.45396e+06	5.08472e+06	17.2	16.4	6.46	-1.66239	0.0249601	0.102948	Down
Q8BIJ7	RUN and FYVE domain-containing protein 1 OS=Mus musculus OX=10090 GN=Rufy1 PE=1 SV=1	Rufy1	4	4.4.3.3.4.4	4	422821	418804	405964	637200	877637	872302	1.27599e+06	595291	565991	613563	2.12	17.3	44.9	-1.9134	0.0250547	0.102948	Down
Q6A152	Cytochrome P450 4X1 OS=Mus musculus OX=10090 GN=Cyp4x1 PE=1 SV=1	Cyp4x1	1	1.-.1.1.1.1	1	21608.1	15880.7	13594.8	44588	41399.1	25956.7	22891.1	19179.9	16761.7	21391.7	24.2	26.7	13.3	-2.19138	0.0251339	0.102948	Down
Q99K82	Spermine oxidase OS=Mus musculus OX=10090 GN=Smox PE=1 SV=1	Smox	4	4.4.3.3.4.4	4	437964	319706	571227	904860	974536	1.12934e+06	145050	148552	179745	175857	28.4	11.5	11.1	-2.26409	0.0254821	0.103739	Down
Q9D3U0	tRNA pseudouridine synthase Pus10 OS=Mus musculus OX=10090 GN=Pus10 PE=1 SV=1	Pus10	1	1.1.1.1.1.1	1	30881.2	28626.8	27176.8	43031.8	59206	63619.3	24720.9	23543.4	26686.5	21481.9	6.46	19.6	9.04	-1.91333	0.0255029	0.103743	Down
B1AUH1	Receptor-type tyrosine-protein phosphatase U OS=Mus musculus OX=10090 GN=Ptpru PE=1 SV=1	Ptpru	4	1.1.2.2.1.2	4	71886.4	67780.3	91454.6	132519	110107	105781	122171	160090	174986	119113	16.4	12.4	19.3	-1.50746	0.0256031	0.104071	Down
Q8VE11	Myotubularin-related protein 6 OS=Mus musculus OX=10090 GN=Mtmr6 PE=1 SV=1	Mtmr6	9	9.9.9.9.9.9	9	2.14873e+06	3.1094e+06	2.23998e+06	4.48863e+06	4.54804e+06	3.54458e+06	2.07863e+06	2.18359e+06	2.09173e+06	1.86545e+06	21.2	13.4	6.55	-1.67792	0.0256618	0.104214	Down
Q9DCL8	Protein phosphatase inhibitor 2 OS=Mus musculus OX=10090 GN=Ppp1r2 PE=1 SV=3	Ppp1r2	14	11.11.10.13.14.14	14	5.14368e+06	2.63086e+06	5.53171e+06	1.40063e+07	1.35307e+07	1.6976e+07	2.06173e+07	1.85496e+07	2.10059e+07	2.09819e+07	35.5	12.6	5.78	-3.34527	0.0258978	0.104491	Down
P0DP26	Calmodulin-1 OS=Mus musculus OX=10090 GN=Calm1 PE=1 SV=1	Calm1	3	2.2.2.1.3.3	3	432961	403415	367659	1.43675e+06	999366	2.21988e+06	692270	782904	739925	848216	8.15	39.8	8.65	-3.86699	0.0260179	0.104757	Down
Q9D7S9	Charged multivesicular body protein 5 OS=Mus musculus OX=10090 GN=Chmp5 PE=1 SV=1	Chmp5	3	3.2.2.3.2.3	3	583585	621859	838009	1.09343e+06	2.04371e+06	1.78432e+06	1.13532e+06	1.42316e+06	1.0908e+06	1.28027e+06	20.1	29.9	12.2	-2.4084	0.0262255	0.105349	Down
Q3TWF6	WD repeat-containing protein 70 OS=Mus musculus OX=10090 GN=Wdr70 PE=1 SV=1	Wdr70	1	1.1.1.1.1.1	1	54266.8	53005.5	46919.2	76864	66352.3	90053.5	38984.7	35795.8	36055.5	42973.5	7.64	15.3	8.69	-1.51286	0.0262469	0.105349	Down
P61460	GATOR complex protein DEPDC5 OS=Mus musculus OX=10090 GN=Depdc5 PE=1 SV=2	Depdc5	5	4.4.4.5.4.4	5	579017	879393	547535	1.5145e+06	1.29288e+06	1.0363e+06	1.08345e+06	1.16004e+06	1.09209e+06	1.04772e+06	27.4	18.7	4.28	-1.91614	0.0270482	0.107297	Down
Q60996	Serine/threonine-protein phosphatase 2A 56 kDa regulatory subunit gamma isoform OS=Mus musculus OX=10090 GN=Ppp2r5c PE=1 SV=2	Ppp2r5c	9	6.7.6.7.8.8	9	3.50788e+06	2.93263e+06	3.25309e+06	4.1959e+06	5.8606e+06	5.43447e+06	5.8178e+06	6.17127e+06	6.1012e+06	6.47151e+06	8.92	16.7	4.37	-1.59806	0.0272167	0.107519	Down
P40142	Transketolase OS=Mus musculus OX=10090 GN=Tkt PE=1 SV=1	Tkt	25	25.23.24.25.25.25	25	4.0888e+07	3.86069e+07	4.42987e+07	5.53273e+07	7.28865e+07	7.69346e+07	3.81713e+07	3.65261e+07	3.6718e+07	3.5248e+07	6.94	16.8	3.26	-1.65718	0.0272379	0.107519	Down
Q8BVU0	DISP complex protein LRCH3 OS=Mus musculus OX=10090 GN=Lrch3 PE=1 SV=3	Lrch3	1	1.1.-.1.1.1	1	276073	264192	361519	433633	422908	525085	86365.2	84209.7	131524	61562.2	17.7	12.2	32.2	-1.5321	0.027255	0.107519	Down
Q9R1Z8	Vinexin OS=Mus musculus OX=10090 GN=Sorbs3 PE=1 SV=1	Sorbs3	4	3.3.3.4.4.4	4	606570	609981	561902	1.08498e+06	802119	1.03913e+06	221287	272995	284650	379828	4.53	15.6	22.8	-1.64538	0.0277824	0.108588	Down
Q61074	Protein phosphatase 1G OS=Mus musculus OX=10090 GN=Ppm1g PE=1 SV=3	Ppm1g	2	2.2.2.2.2.2	2	276644	229127	333287	501924	497237	456453	380115	406806	519299	453838	18.6	5.15	13.9	-1.73482	0.027885	0.108696	Down
Q5XPI3	E3 ubiquitin-protein ligase RNF123 OS=Mus musculus OX=10090 GN=Rnf123 PE=1 SV=1	Rnf123	7	6.5.5.5.7.7	7	1.01431e+06	1.01553e+06	742347	1.39134e+06	1.63012e+06	1.38449e+06	1.12393e+06	1.0945e+06	1.0975e+06	945992	17	9.52	7.58	-1.58934	0.0278955	0.108696	Down
O88942	Nuclear factor of activated T-cells, cytoplasmic 1 OS=Mus musculus OX=10090 GN=Nfatc1 PE=1 SV=1	Nfatc1	1	1.1.1.1.1.1	1	69683	39142.7	53686.3	97868.9	104905	131069	27207.4	23600.8	20707.5	27591.6	28.2	15.7	13.1	-2.05427	0.0288831	0.110985	Down
Q9D735	Telomerase RNA component interacting RNase OS=Mus musculus OX=10090 GN=Trir PE=1 SV=1	Trir	1	1.1.1.1.1.1	1	32899.8	12282.1	12183.9	101472	100303	77431.3	48217.1	57891.2	56310.3	60751.7	62.4	14.6	9.63	-4.86713	0.0291056	0.111353	Down
Q921M4	Golgin subfamily A member 2 OS=Mus musculus OX=10090 GN=Golga2 PE=1 SV=3	Golga2	6	5.5.4.5.6.5	6	571142	930898	532829	1.63911e+06	1.4027e+06	1.67011e+06	540504	610559	574482	693475	32.4	9.31	10.9	-2.31559	0.0293502	0.111899	Down
B2RUR8	OTU domain-containing protein 7B OS=Mus musculus OX=10090 GN=Otud7b PE=1 SV=1	Otud7b	4	3.4.2.2.4.4	4	774313	665355	654353	1.38506e+06	974254	1.04741e+06	510112	466737	488054	636928	9.5	19.3	14.5	-1.62688	0.029385	0.111899	Down
Q8CJF7	Protein ELYS OS=Mus musculus OX=10090 GN=Ahctf1 PE=1 SV=1	Ahctf1	1	1.1.1.1.1.1	1	40973.6	77110.7	62227.8	156308	154516	169591	49653.1	57094.4	60822.7	67040.5	30.2	5.14	12.4	-2.66435	0.0294823	0.111982	Down
Q9Z1T1	AP-3 complex subunit beta-1 OS=Mus musculus OX=10090 GN=Ap3b1 PE=1 SV=2	Ap3b1	13	11.10.8.13.13.13	13	6.62221e+06	4.85713e+06	8.36446e+06	1.40934e+07	1.47515e+07	1.57473e+07	2.39264e+07	2.50587e+07	3.03704e+07	3.10543e+07	26.5	5.6	13.2	-2.24715	0.0297028	0.112555	Down
Q571G4	Protein lin-54 homolog OS=Mus musculus OX=10090 GN=Lin54 PE=2 SV=2	Lin54	1	1.1.1.1.1.1	1	18314.8	18420.1	17431.8	26848.6	30278.6	38099.6	16647.3	21209.5	13649.2	16449.4	3.01	18.2	18.4	-1.75803	0.029718	0.112555	Down
P49312	Heterogeneous nuclear ribonucleoprotein A1 OS=Mus musculus OX=10090 GN=Hnrnpa1 PE=1 SV=2	Hnrnpa1	19	16.16.18.17.19.19	19	3.05914e+07	3.10589e+07	4.45495e+07	5.79873e+07	6.4404e+07	6.67974e+07	4.54228e+07	4.73574e+07	4.58047e+07	4.48776e+07	22.4	7.22	2.32	-1.78144	0.0298777	0.112995	Down
Q9DCD2	Pre-mRNA-splicing factor SYF1 OS=Mus musculus OX=10090 GN=Xab2 PE=1 SV=1	Xab2	29	8.6.8.17.25.26	29	3.26091e+06	5.63841e+06	2.72945e+06	1.0539e+07	1.24445e+07	1.02232e+07	1.1398e+07	1.15872e+07	1.21166e+07	1.20365e+07	40	10.9	2.95	-2.85557	0.0300073	0.113404	Down
Q60989	E3 ubiquitin-protein ligase XIAP OS=Mus musculus OX=10090 GN=Xiap PE=1 SV=2	Xiap	2	2.2.2.2.2.2	2	117230	73544.5	91197.4	181156	188289	161746	99121.3	99698.9	133331	118982	23.4	7.76	14.6	-1.88384	0.0300725	0.113569	Down
Q9QYG0	Protein NDRG2 OS=Mus musculus OX=10090 GN=Ndrg2 PE=1 SV=1	Ndrg2	20	19.18.19.19.20.20	20	1.01907e+08	8.41782e+07	1.37841e+08	1.58512e+08	2.54116e+08	2.72775e+08	5.39246e+07	5.46323e+07	5.46499e+07	5.1978e+07	25.3	26.8	2.34	-2.11593	0.0302276	0.113933	Down
O88746	Target of Myb protein 1 OS=Mus musculus OX=10090 GN=Tom1 PE=1 SV=1	Tom1	5	3.3.4.3.5.4	5	543180	761008	924463	1.74694e+06	1.63844e+06	1.6672e+06	1.10186e+06	978476	1.02187e+06	975744	25.7	3.34	5.77	-2.2671	0.0308144	0.115352	Down
Q5U4C1	G-protein coupled receptor-associated sorting protein 1 OS=Mus musculus OX=10090 GN=Gprasp1 PE=1 SV=1	Gprasp1	2	2.2.2.2.2.2	2	85805.4	84335.6	78333.1	159353	128599	114520	68860.5	80693.8	80476	56948.5	4.78	17.1	15.8	-1.61977	0.0312568	0.116374	Down
Q8BSE0	Regulator of microtubule dynamics protein 2 OS=Mus musculus OX=10090 GN=Rmdn2 PE=1 SV=1	Rmdn2	1	1.1.1.1.1.1	1	290813	246233	271746	395995	610651	608990	124109	176358	147263	101766	8.3	22.9	23.3	-1.99759	0.032146	0.118929	Down
Q80YA3	Phospholipase DDHD1 OS=Mus musculus OX=10090 GN=Ddhd1 PE=1 SV=1	Ddhd1	10	9.7.8.8.9.9	10	3.79002e+06	2.76281e+06	3.78543e+06	4.68016e+06	5.31558e+06	5.8775e+06	4.3412e+06	4.72191e+06	4.645e+06	4.88845e+06	17.2	11.3	4.93	-1.53539	0.0328254	0.120629	Down
P53612	Geranylgeranyl transferase type-2 subunit beta OS=Mus musculus OX=10090 GN=Rabggtb PE=1 SV=2	Rabggtb	3	3.3.3.3.3.3	3	2.04973e+06	2.12806e+06	2.0596e+06	2.72456e+06	3.16343e+06	3.59247e+06	4.08962e+06	3.7448e+06	4.24599e+06	4.38163e+06	2.05	13.7	6.67	-1.51994	0.0331924	0.121493	Down
Q3UYI5	Ral guanine nucleotide dissociation stimulator-like 3 OS=Mus musculus OX=10090 GN=Rgl3 PE=1 SV=2	Rgl3	2	2.2.2.2.2.2	2	166339	96574.4	144873	201297	301284	343436	50402.5	67778.9	76475.3	66650.2	26.3	25.9	16.6	-2.07466	0.0332437	0.12154	Down
Q91Z31	Polypyrimidine tract-binding protein 2 OS=Mus musculus OX=10090 GN=Ptbp2 PE=1 SV=2	Ptbp2	4	3.4.4.4.3.4	3	2.83732e+06	2.18411e+06	3.46523e+06	4.41457e+06	4.39528e+06	5.69775e+06	1.96498e+06	1.88288e+06	2.13489e+06	2.06653e+06	22.6	15.4	5.52	-1.70946	0.0338345	0.122483	Down
O08739	AMP deaminase 3 OS=Mus musculus OX=10090 GN=Ampd3 PE=1 SV=2	Ampd3	7	6.7.5.7.7.7	7	1.56758e+06	1.64689e+06	1.35898e+06	1.90691e+06	2.47334e+06	2.69237e+06	713705	784145	773714	863081	9.76	17.2	7.83	-1.54646	0.0340544	0.122633	Down
P56671	Myc-associated zinc finger protein OS=Mus musculus OX=10090 GN=Maz PE=1 SV=1	Maz	2	-.1.-.2.2.2	2	5227.9	30818.4	8674.6	109958	166702	157423	45530.3	47829.2	52546.8	63148.8	93.2	21	15	-9.70649	0.0341136	0.122679	Down
P21107	Tropomyosin alpha-3 chain OS=Mus musculus OX=10090 GN=Tpm3 PE=1 SV=3	Tpm3	6	6.5.5.5.6.5	6	1.48837e+06	1.43773e+06	1.93213e+06	2.60141e+06	2.50456e+06	2.39001e+06	2.46201e+06	2.77713e+06	3.12408e+06	2.5107e+06	16.8	4.24	11.2	-1.54295	0.0346718	0.124093	Down
Q3TDD9	Protein phosphatase 1 regulatory subunit 21 OS=Mus musculus OX=10090 GN=Ppp1r21 PE=1 SV=2	Ppp1r21	6	4.5.5.5.6.6	6	525543	613830	791527	850378	1.21427e+06	1.23977e+06	1.40142e+06	1.27056e+06	1.25488e+06	1.31199e+06	21	19.8	5.02	-1.71134	0.0347488	0.124116	Down
Q4VAA7	Sorting nexin-33 OS=Mus musculus OX=10090 GN=Snx33 PE=1 SV=1	Snx33	1	1.1.1.1.1.1	1	127276	84192.8	91404.6	139279	168767	197846	35228.3	48209.8	42675.7	45905	22.9	17.4	13.2	-1.67031	0.0349262	0.124446	Down
Q69ZR2	E3 ubiquitin-protein ligase HECTD1 OS=Mus musculus OX=10090 GN=Hectd1 PE=1 SV=2	Hectd1	5	4.5.3.4.5.5	5	349289	617430	370292	1.08925e+06	880590	838832	203539	222855	193637	209240	33.5	14.3	5.88	-2.10071	0.0350031	0.124446	Down
Q8VE37	Regulator of chromosome condensation OS=Mus musculus OX=10090 GN=Rcc1 PE=1 SV=1	Rcc1	2	2.2.2.2.2.2	2	1.33848e+06	1.7707e+06	1.98322e+06	3.42652e+06	2.51432e+06	2.43823e+06	743691	721402	796445	698474	19.4	19.7	5.66	-1.64541	0.0355186	0.125506	Down
Q9JI10	Serine/threonine-protein kinase 3 OS=Mus musculus OX=10090 GN=Stk3 PE=1 SV=1	Stk3	1	1.1.1.1.1.1	1	15960.2	24877.4	13457.6	30068.2	42971.5	38091.1	16749.3	14966.8	15175.1	9727.21	33.2	17.6	21.6	-2.04679	0.0357313	0.126053	Down
Q61510	E3 ubiquitin/ISG15 ligase TRIM25 OS=Mus musculus OX=10090 GN=Trim25 PE=1 SV=2	Trim25	1	1.1.1.1.1.1	1	63746.9	54763	75879.6	151659	208709	402827	57411.8	54248.3	47475.6	56835.1	16.4	51.8	8.44	-3.92611	0.0357493	0.126053	Down
Q8BFY9	Transportin-1 OS=Mus musculus OX=10090 GN=Tnpo1 PE=1 SV=2	Tnpo1	1	1.1.1.1.1.1	1	298032	377726	544551	614251	860727	1.03427e+06	358756	367702	424931	417545	30.9	25.2	8.62	-2.05624	0.0358164	0.126053	Down
Q69ZS7	HBS1-like protein OS=Mus musculus OX=10090 GN=Hbs1l PE=1 SV=2	Hbs1l	5	5.5.4.5.5.5	5	599492	707851	800680	1.06598e+06	1.05881e+06	1.08207e+06	724774	724517	671664	689969	14.3	1.11	3.75	-1.52127	0.0358727	0.126134	Down
Q5BLK4	Terminal uridylyltransferase 7 OS=Mus musculus OX=10090 GN=Tut7 PE=1 SV=3	Tut7	2	2.2.2.1.2.2	2	133431	134839	103317	277711	177642	193940	280108	236797	236780	261394	14.4	24.8	8.29	-1.74735	0.0360451	0.126518	Down
Q8K1H1	Tudor domain-containing protein 7 OS=Mus musculus OX=10090 GN=Tdrd7 PE=1 SV=1	Tdrd7	4	3.3.2.3.3.4	4	377601	206014	327934	746756	627356	597095	265569	261695	272997	275984	29.1	12	2.45	-2.16248	0.0360975	0.126617	Down
Q8R1X6	Spartin OS=Mus musculus OX=10090 GN=Spart PE=1 SV=1	Spart	9	9.8.7.9.9.9	9	3.19226e+06	2.58136e+06	2.72975e+06	3.52159e+06	4.67073e+06	5.02587e+06	1.5953e+06	1.34871e+06	2.10998e+06	1.95837e+06	11.2	17.8	19.7	-1.55446	0.0364625	0.127643	Down
Q8CI51	PDZ and LIM domain protein 5 OS=Mus musculus OX=10090 GN=Pdlim5 PE=1 SV=4	Pdlim5	28	24.24.26.26.28.28	28	4.27434e+07	2.62957e+07	3.58368e+07	5.47803e+07	6.29624e+07	6.82236e+07	1.33991e+07	1.32113e+07	1.46421e+07	1.37635e+07	23.6	10.9	4.62	-1.7732	0.0370055	0.128565	Down
Q80YR4	E3 ubiquitin-protein ligase ZNF598 OS=Mus musculus OX=10090 GN=Znf598 PE=1 SV=1	Znf598	1	1.1.1.1.1.1	1	103309	52272.5	68048.5	182530	137718	173911	117061	101619	126429	138658	35.1	14.4	12.9	-2.20972	0.0371247	0.128565	Down
Q8VC28	Aldo-keto reductase family 1 member C13 OS=Mus musculus OX=10090 GN=Akr1c13 PE=1 SV=2	Akr1c13	1	1.1.1.1.1.1	1	8582.37	17759	10818.7	45207	34433.6	20232.4	78649.5	80767.8	101866	91130.3	38.6	37.6	12.1	-2.68764	0.0372897	0.128717	Down
Q8K268	ATP-binding cassette sub-family F member 3 OS=Mus musculus OX=10090 GN=Abcf3 PE=1 SV=1	Abcf3	2	2.2.2.2.2.2	2	419476	436073	666992	714795	1.00261e+06	1.19968e+06	468065	641205	607304	594582	27.3	25.1	13.1	-1.91593	0.0375219	0.129376	Down
Q9EPL8	Importin-7 OS=Mus musculus OX=10090 GN=Ipo7 PE=1 SV=2	Ipo7	13	12.10.10.11.12.12	13	7.6579e+06	6.89348e+06	6.52494e+06	1.00671e+07	1.61295e+07	1.55259e+07	9.27818e+06	8.81302e+06	8.90389e+06	8.58945e+06	8.23	24	3.23	-1.97959	0.0383986	0.130689	Down
Q80W04	Transmembrane and coiled-coil domains protein 2 OS=Mus musculus OX=10090 GN=Tmcc2 PE=1 SV=1	Tmcc2	3	-.1.1.1.1.1	3	22706.2	31347.8	23813	41428.9	41223.7	37974.1	634625	769980	739534	844371	18.1	4.82	11.6	-1.54914	0.0386865	0.131076	Down
Q924H2	Mediator of RNA polymerase II transcription subunit 15 OS=Mus musculus OX=10090 GN=Med15 PE=1 SV=3	Med15	1	-.-.-.-.1.1	1	11136.1	13909.6	2399.1	98356.4	68120.5	103932	119569	136440	159830	149087	65.7	21.4	12.3	-9.85282	0.0388485	0.131456	Down
P10711	Transcription elongation factor A protein 1 OS=Mus musculus OX=10090 GN=Tcea1 PE=1 SV=2	Tcea1	2	2.1.1.2.2.2	2	185737	73977.3	111503	339592	411468	412091	249350	198920	268363	257236	46	10.7	12.6	-3.13334	0.0389025	0.131555	Down
Q9D061	Acyl-CoA-binding domain-containing protein 6 OS=Mus musculus OX=10090 GN=Acbd6 PE=1 SV=2	Acbd6	5	4.4.4.2.4.4	5	457814	554344	702157	1.00681e+06	958532	777320	1.27967e+06	1.28897e+06	1.17111e+06	1.43831e+06	21.5	13.2	8.48	-1.59986	0.0392258	0.132309	Down
Q5DU37	Zinc finger FYVE domain-containing protein 26 OS=Mus musculus OX=10090 GN=Zfyve26 PE=1 SV=2	Zfyve26	1	1.1.1.1.1.1	1	35511.2	36640.2	25787.1	56425.3	51801.5	51290.9	19642.9	14918	18100.9	19823.3	18.3	5.32	12.5	-1.62875	0.0392881	0.132396	Down
Q9CQC6	eIF5-mimic protein 2 OS=Mus musculus OX=10090 GN=Bzw1 PE=1 SV=1	Bzw1	2	1.1.2.2.2.2	2	338130	270742	544307	950176	1.00463e+06	1.01873e+06	144167	191568	249165	211037	37.1	3.65	22	-2.57856	0.0393755	0.132559	Down
Q9CQI7	U2 small nuclear ribonucleoprotein B'' OS=Mus musculus OX=10090 GN=Snrpb2 PE=1 SV=1	Snrpb2	1	-.1.1.1.1.1	1	47633.6	32789.4	41619.2	51911	66194.6	74200.8	20257.6	16566.7	15971.6	14689.1	18.4	17.6	14.2	-1.57574	0.0398917	0.133615	Down
Q9D8B3	Charged multivesicular body protein 4b OS=Mus musculus OX=10090 GN=Chmp4b PE=1 SV=2	Chmp4b	9	9.9.9.9.9.9	9	8.99933e+06	7.18783e+06	1.06064e+07	1.50009e+07	1.38768e+07	1.50488e+07	1.48142e+07	1.60616e+07	1.7179e+07	1.63311e+07	19.1	4.53	6.08	-1.63944	0.0400915	0.134193	Down
Q9DAW6	U4/U6 small nuclear ribonucleoprotein Prp4 OS=Mus musculus OX=10090 GN=Prpf4 PE=1 SV=1	Prpf4	1	1.1.-.1.1.1	1	246348	224225	176271	329104	348030	317716	247712	248631	249107	261105	16.6	4.62	2.52	-1.538	0.0401408	0.134193	Down
Q9D0J8	Parathymosin OS=Mus musculus OX=10090 GN=Ptms PE=1 SV=3	Ptms	1	-.-.-.1.1.1	1	984.403	11255.6	2702.62	35825	44653.9	97856.1	153629	2669.56	771.509	843.767	110	56.4	193	-11.9347	0.0402003	0.134241	Down
Q9Z176	Serine/threonine-protein phosphatase 2A regulatory subunit B'' subunit delta OS=Mus musculus OX=10090 GN=Ppp2r3d PE=2 SV=1	Ppp2r3d	1	1.1.1.1.1.1	1	114488	54902.1	75404.8	200219	130154	212749	34181.2	34741.4	33878.2	48853.6	37.1	24.6	19.3	-2.21868	0.0403527	0.13456	Down
O88974	Histone-lysine N-methyltransferase SETDB1 OS=Mus musculus OX=10090 GN=Setdb1 PE=1 SV=1	Setdb1	2	2.1.2.2.2.2	2	54159.8	65112.6	87483.4	95543	117488	143850	41415.9	43702.6	39237.5	31412.5	24.6	20.3	13.7	-1.7261	0.040705	0.135563	Down
P03975	IgE-binding protein OS=Mus musculus OX=10090 GN=Iap PE=2 SV=1	Iap	2	2.1.2.2.2.2	2	300934	277494	266187	457983	409771	629217	302908	287421	226357	247409	6.3	23.1	13.3	-1.77237	0.0409663	0.136175	Down
Q7TS72	Inositol-trisphosphate 3-kinase C OS=Mus musculus OX=10090 GN=Itpkc PE=1 SV=1	Itpkc	2	2.2.2.2.2.2	2	209805	175587	255196	276558	406151	442334	102586	108635	121051	85426.1	18.7	23.2	14.2	-1.75627	0.0410283	0.136257	Down
Q8CIN4	Serine/threonine-protein kinase PAK 2 OS=Mus musculus OX=10090 GN=Pak2 PE=1 SV=1	Pak2	31	24.20.21.24.27.26	16	3.46612e+07	2.30892e+07	3.7087e+07	5.61792e+07	6.14689e+07	6.22209e+07	5.70468e+07	5.93924e+07	6.02059e+07	5.77378e+07	23.7	5.49	2.49	-1.8966	0.0414212	0.137234	Down
Q99K46	Ubiquitin carboxyl-terminal hydrolase 11 OS=Mus musculus OX=10090 GN=Usp11 PE=1 SV=4	Usp11	1	1.1.-.1.-.1	1	284003	260527	270175	563632	379425	438761	209220	242439	280806	245606	4.35	20.4	12	-1.69609	0.0414644	0.137234	Down
Q3TMW1	Coiled-coil domain-containing protein 102A OS=Mus musculus OX=10090 GN=Ccdc102a PE=1 SV=2	Ccdc102a	2	2.2.1.2.2.2	2	120163	49257.4	72594.2	271526	184176	161916	45154.2	40459.3	32771.7	47524.6	44.8	28.1	15.7	-2.55199	0.0418452	0.137708	Down
Q9ET77	Junctophilin-3 OS=Mus musculus OX=10090 GN=Jph3 PE=1 SV=1	Jph3	22	9.11.10.10.10.12	22	1.25818e+06	1.33738e+06	1.16813e+06	2.3617e+06	1.70572e+06	1.7481e+06	1.54778e+07	1.57684e+07	1.70526e+07	1.73734e+07	6.75	18.9	5.69	-1.54516	0.0421199	0.138181	Down
Q8VIG3	Radial spoke head 1 homolog OS=Mus musculus OX=10090 GN=Rsph1 PE=1 SV=2	Rsph1	2	2.2.2.2.2.2	2	253760	188002	349939	591015	469553	530340	500733	656417	508964	715070	30.9	11.5	18	-2.00948	0.0428008	0.139891	Down
Q9R0A5	Serine/threonine-protein kinase Nek3 OS=Mus musculus OX=10090 GN=Nek3 PE=1 SV=2	Nek3	2	2.2.2.2.2.2	2	38317.2	23454.6	34203.6	53500.7	46807.6	76999.2	24083.3	27967.5	30587.7	35143.8	24	26.8	15.8	-1.84743	0.043517	0.14127	Down
Q9CZ04	COP9 signalosome complex subunit 7a OS=Mus musculus OX=10090 GN=Cops7a PE=1 SV=2	Cops7a	2	1.1.1.1.1.1	2	90839.7	66506.1	57173.4	123075	118985	133991	74188.3	33475.2	51757	59199.2	24.3	6.19	31	-1.75299	0.0437179	0.14166	Down
Q80YE7	Death-associated protein kinase 1 OS=Mus musculus OX=10090 GN=Dapk1 PE=1 SV=3	Dapk1	4	2.2.2.3.3.2	4	79866.3	79559	41303.9	152375	175959	113023	360500	424871	356889	432345	33.1	21.6	10.3	-2.19877	0.0440354	0.141966	Down
Q8BMQ2	General transcription factor 3C polypeptide 4 OS=Mus musculus OX=10090 GN=Gtf3c4 PE=1 SV=2	Gtf3c4	2	2.2.2.2.2.2	2	83044.6	91341.5	143921	156182	230262	199947	81215.6	90762	84661.1	76203	31.1	19.1	7.35	-1.84222	0.0443383	0.142241	Down
Q8CG73	Protein fantom OS=Mus musculus OX=10090 GN=Rpgrip1l PE=1 SV=2	Rpgrip1l	1	-.1.1.1.1.1	1	8898.63	8410.53	12872.3	16894	13895.6	18106.3	5482.98	6705.2	7270.42	6605.36	24.3	13.3	11.5	-1.62006	0.044469	0.142258	Down
Q9CQR4	Acyl-coenzyme A thioesterase 13 OS=Mus musculus OX=10090 GN=Acot13 PE=1 SV=1	Acot13	2	1.1.1.1.2.2	2	736074	737545	667220	925349	1.3696e+06	1.23209e+06	1.7005e+06	1.80783e+06	1.86373e+06	1.97664e+06	5.63	19.3	6.26	-1.6475	0.0445294	0.142365	Down
P46737	Lys-63-specific deubiquitinase BRCC36 OS=Mus musculus OX=10090 GN=Brcc3 PE=1 SV=1	Brcc3	3	3.3.2.3.3.3	2	1.13732e+06	1.08963e+06	954625	1.34367e+06	1.92961e+06	1.99628e+06	1.52552e+06	1.62031e+06	1.33498e+06	1.45103e+06	8.94	20.4	8.13	-1.65627	0.0447163	0.142616	Down
O88522	NF-kappa-B essential modulator OS=Mus musculus OX=10090 GN=Ikbkg PE=1 SV=2	Ikbkg	9	1.2.4.5.7.6	9	116079	153951	462428	1.33693e+06	1.21254e+06	1.44963e+06	2.02927e+06	2.27405e+06	2.41572e+06	2.24898e+06	77.8	8.9	7.12	-5.45983	0.0447907	0.14271	Down
Q8BTZ4	Anaphase-promoting complex subunit 5 OS=Mus musculus OX=10090 GN=Anapc5 PE=1 SV=1	Anapc5	2	2.2.2.2.2.2	2	71228.2	55181.7	59082.1	80339.1	122452	130087	66005.7	63028.5	77678.1	51762.2	13.5	24.1	16.5	-1.79457	0.0450347	0.143008	Down
Q9ES46	Beta-parvin OS=Mus musculus OX=10090 GN=Parvb PE=1 SV=1	Parvb	1	1.1.1.-.1.1	1	50561.5	62039.7	48800.9	149170	82476.4	96312.6	12272.6	784.152	813.933	2140.25	13.4	32.2	139	-2.03194	0.0455147	0.143943	Down
Q01730	Ras suppressor protein 1 OS=Mus musculus OX=10090 GN=Rsu1 PE=1 SV=3	Rsu1	2	2.-.1.1.2.2	2	46974.8	30522	19991	69627.8	96470.7	74238.7	22446.2	14540	9365.92	29946.8	41.9	17.9	47.3	-2.4653	0.045859	0.144685	Down
Q8R0A0	General transcription factor IIF subunit 2 OS=Mus musculus OX=10090 GN=Gtf2f2 PE=1 SV=1	Gtf2f2	1	1.1.1.1.1.1	1	70027.9	63774.2	50590.4	96627.3	215809	168443	96322.4	93078.5	80491.1	65321.7	16.1	37.4	16.8	-2.60791	0.0460414	0.145	Down
Q6NZF1	Zinc finger CCCH domain-containing protein 11A OS=Mus musculus OX=10090 GN=Zc3h11a PE=1 SV=1	Zc3h11a	1	-.1.1.1.1.1	1	12599.1	21428.5	16430.2	25193.3	27160.9	34601.3	17584.3	13155.8	12577.3	18260.4	26.3	17.1	19.1	-1.72333	0.0463593	0.145307	Down
Q7TMW6	Cytosolic iron-sulfur assembly component 3 OS=Mus musculus OX=10090 GN=Ciao3 PE=1 SV=2	Ciao3	1	1.1.1.1.1.1	1	16411.4	9914.27	21439.8	42097.6	40926.1	36777.7	26501.4	22150.5	21840.5	18584.6	36.3	7	14.6	-2.50812	0.0466125	0.145597	Down
Q8BGB5	LIM domain-containing protein 2 OS=Mus musculus OX=10090 GN=Limd2 PE=1 SV=1	Limd2	2	1.2.2.2.2.2	2	434970	352636	558818	811572	782324	775531	574604	720378	491523	556603	23.1	2.42	16.5	-1.75979	0.0470136	0.1464	Down
Q91WL8	WW domain-containing oxidoreductase OS=Mus musculus OX=10090 GN=Wwox PE=1 SV=1	Wwox	6	2.4.4.3.4.4	6	775005	882541	811966	1.61918e+06	1.21015e+06	1.10602e+06	3.158e+06	3.57262e+06	3.49224e+06	3.08108e+06	6.64	20.7	7.3	-1.59357	0.0472186	0.146865	Down
P49117	Nuclear receptor subfamily 2 group C member 2 OS=Mus musculus OX=10090 GN=Nr2c2 PE=1 SV=1	Nr2c2	1	-.1.1.1.1.1	1	7834.83	14306.9	6253.52	24796.1	27289.5	22790.2	7239.21	4820.05	7040.9	9926.59	45.1	9.03	28.8	-2.63691	0.0476596	0.147297	Down
O35638	Cohesin subunit SA-2 OS=Mus musculus OX=10090 GN=Stag2 PE=1 SV=3	Stag2	2	2.2.1.2.2.2	2	115235	59577.3	63370.2	181604	196447	188353	40764.5	62926.2	25971.2	63594.9	39.2	3.94	37.8	-2.37802	0.0477882	0.147487	Down
Q8CGU1	Calcium-binding and coiled-coil domain-containing protein 1 OS=Mus musculus OX=10090 GN=Calcoco1 PE=1 SV=2	Calcoco1	3	-.1.1.1.2.3	3	38339.9	31889.7	23282.3	58805	52393.2	47748.5	356824	308468	306796	324617	24.2	10.5	7.16	-1.69975	0.0482783	0.148496	Down
P21126	Ubiquitin-like protein 4A OS=Mus musculus OX=10090 GN=Ubl4a PE=1 SV=1	Ubl4a	1	1.1.1.1.1.1	1	40757.7	25863	51573	71247.3	77230.2	95200.7	91759.5	118794	113045	120575	32.8	15.3	11.9	-2.06169	0.0486637	0.14922	Down
Q8CF89	TGF-beta-activated kinase 1 and MAP3K7-binding protein 1 OS=Mus musculus OX=10090 GN=Tab1 PE=1 SV=2	Tab1	4	2.3.4.3.4.3	4	232414	191204	375787	614600	564852	617306	461830	441779	480155	423674	36.4	4.93	5.42	-2.24762	0.0488403	0.149422	Down
Q3UMC0	Ribosome biogenesis protein SPATA5 OS=Mus musculus OX=10090 GN=Spata5 PE=1 SV=2	Spata5	2	2.2.2.2.2.2	2	53871.3	38375.7	40971.5	66401.8	69940.7	64593.8	32301.3	36081.6	40684.6	30401	18.7	4.06	13	-1.50832	0.0496977	0.15151	Down
Q7TNH6	Nephrocystin-3 OS=Mus musculus OX=10090 GN=Nphp3 PE=1 SV=2	Nphp3	1	1.1.1.1.1.1	1	77865.6	48050	65663.7	112481	116087	115601	22701.4	25289.8	36821.6	26283.2	23.5	1.71	22.4	-1.79648	0.0498242	0.151669	Down
Q9D071	MMS19 nucleotide excision repair protein homolog OS=Mus musculus OX=10090 GN=Mms19 PE=1 SV=1	Mms19	8	4.6.5.6.8.7	8	3.40749e+06	3.40511e+06	3.36059e+06	4.11233e+06	4.0885e+06	4.02638e+06	2.61073e+06	2.76716e+06	2.86018e+06	2.84492e+06	0.779	1.09	4.12	-1.20191	4.15537e-05	0.00682149
Q3UHD6	Sorting nexin-27 OS=Mus musculus OX=10090 GN=Snx27 PE=1 SV=2	Snx27	17	17.17.17.17.17.17	17	2.60455e+07	2.70484e+07	2.61695e+07	1.77253e+07	1.81781e+07	1.79712e+07	1.76227e+07	1.88501e+07	1.77002e+07	1.75939e+07	2.07	1.26	3.38	1.47126	4.82559e-05	0.00682149
O35963	Ras-related protein Rab-33B OS=Mus musculus OX=10090 GN=Rab33b PE=1 SV=1	Rab33b	4	3.4.4.3.3.4	4	3.25847e+06	3.29088e+06	3.42743e+06	2.28005e+06	2.29959e+06	2.37338e+06	1.53502e+06	1.61183e+06	1.76914e+06	1.79793e+06	2.7	2.12	7.5	1.43489	7.63581e-05	0.00830986
Q6PGN3	Serine/threonine-protein kinase DCLK2 OS=Mus musculus OX=10090 GN=Dclk2 PE=1 SV=1	Dclk2	16	15.15.14.14.13.14	16	1.61177e+07	1.54272e+07	1.56332e+07	1.15803e+07	1.10242e+07	1.13799e+07	1.3102e+07	1.34901e+07	1.37489e+07	1.42513e+07	2.25	2.49	3.53	1.38823	7.70586e-05	0.00830986
Q91WC3	Long-chain-fatty-acid--CoA ligase 6 OS=Mus musculus OX=10090 GN=Acsl6 PE=1 SV=1	Acsl6	39	38.37.39.37.39.38	38	5.21048e+07	5.25461e+07	5.19258e+07	4.70082e+07	4.73276e+07	4.70733e+07	3.33522e+07	3.39991e+07	3.38071e+07	3.15924e+07	0.612	0.358	3.31	1.10726	8.42115e-05	0.00853775
Q9QYC1	Pecanex-like protein 1 OS=Mus musculus OX=10090 GN=Pcnx1 PE=1 SV=3	Pcnx1	4	4.2.4.4.4.3	4	198035	201566	191129	139498	134362	137080	129488	147028	125253	128466	2.7	1.88	7.4	1.43751	0.000102861	0.00948086
P62245	40S ribosomal protein S15a OS=Mus musculus OX=10090 GN=Rps15a PE=1 SV=2	Rps15a	11	11.11.11.10.10.10	11	4.97463e+07	5.20793e+07	5.24821e+07	3.77458e+07	3.70911e+07	3.89483e+07	3.00329e+07	3.12065e+07	3.03582e+07	3.18381e+07	2.87	2.48	2.65	1.35613	0.000182519	0.0143821
Q9R0N5	Synaptotagmin-5 OS=Mus musculus OX=10090 GN=Syt5 PE=1 SV=1	Syt5	4	4.4.4.4.4.4	4	2.85768e+06	2.89487e+06	2.71096e+06	1.88784e+06	1.99449e+06	1.85354e+06	4.17795e+06	4.86043e+06	5.00598e+06	4.42705e+06	3.45	3.84	8.29	1.47554	0.000208861	0.0143821
Q62073	Mitogen-activated protein kinase kinase kinase 7 OS=Mus musculus OX=10090 GN=Map3k7 PE=1 SV=1	Map3k7	1	1.1.1.1.1.1	1	328361	340908	352609	470365	479334	500196	261441	307182	329800	328597	3.56	3.17	10.4	-1.41885	0.000238701	0.0150428
Q9QZX7	Serine racemase OS=Mus musculus OX=10090 GN=Srr PE=1 SV=1	Srr	7	6.7.7.7.7.7	7	2.23207e+07	2.08949e+07	2.12125e+07	1.51452e+07	1.52391e+07	1.61635e+07	1.14585e+07	1.20935e+07	1.17779e+07	1.1301e+07	3.49	3.63	3.02	1.38413	0.000353212	0.0165746
Q9CQI3	Glia maturation factor beta OS=Mus musculus OX=10090 GN=Gmfb PE=1 SV=3	Gmfb	10	9.10.9.9.8.9	10	2.68548e+07	2.79263e+07	2.84007e+07	1.90128e+07	2.04066e+07	2.01017e+07	1.65757e+07	1.73116e+07	1.74903e+07	1.67328e+07	2.86	3.69	2.6	1.39752	0.000355899	0.0165746
P68368	Tubulin alpha-4A chain OS=Mus musculus OX=10090 GN=Tuba4a PE=1 SV=1	Tuba4a	13	12.12.12.12.12.12	12	2.10597e+08	2.06216e+08	2.1803e+08	1.69632e+08	1.62741e+08	1.61606e+08	1.31314e+08	1.27818e+08	1.23549e+08	1.22424e+08	2.82	2.64	3.23	1.28516	0.000359028	0.0165746
Q91Z67	SLIT-ROBO Rho GTPase-activating protein 2 OS=Mus musculus OX=10090 GN=Srgap2 PE=1 SV=2	Srgap2	49	29.28.24.24.35.34	45	6.91351e+06	7.49302e+06	7.33387e+06	1.03991e+07	1.02597e+07	1.08921e+07	4.25642e+07	4.52462e+07	4.66472e+07	4.63231e+07	4.13	3.16	4.1	-1.45126	0.00037319	0.0168159
Q9DC16	Endoplasmic reticulum-Golgi intermediate compartment protein 1 OS=Mus musculus OX=10090 GN=Ergic1 PE=1 SV=1	Ergic1	7	6.6.5.6.7.6	7	3.15501e+06	3.36027e+06	3.20754e+06	2.52919e+06	2.41836e+06	2.4068e+06	2.03584e+06	2.15515e+06	2.24452e+06	2.09009e+06	3.29	2.76	4.21	1.32205	0.000406861	0.0170571
P08249	Malate dehydrogenase, mitochondrial OS=Mus musculus OX=10090 GN=Mdh2 PE=1 SV=3	Mdh2	33	33.29.28.30.33.31	33	2.99795e+08	2.91577e+08	3.07274e+08	2.41824e+08	2.46123e+08	2.37355e+08	1.78803e+08	1.85809e+08	1.83931e+08	1.81195e+08	2.62	1.81	1.68	1.239	0.000588443	0.0193822
Q99ME2	WD repeat-containing protein 6 OS=Mus musculus OX=10090 GN=Wdr6 PE=1 SV=1	Wdr6	4	3.4.4.2.3.4	4	935345	880376	849486	578770	583552	633071	619616	521786	526559	550556	4.9	5.02	8.13	1.48447	0.000596782	0.0193822
Q8CCN5	BCAS3 microtubule associated cell migration factor OS=Mus musculus OX=10090 GN=Bcas3 PE=1 SV=2	Bcas3	31	24.23.26.25.27.28	31	9.13604e+06	9.44761e+06	9.36576e+06	1.12118e+07	1.07412e+07	1.09354e+07	2.18276e+07	2.13908e+07	2.22997e+07	2.22804e+07	1.73	2.16	1.97	-1.17671	0.000652687	0.019916
Q8BIJ6	Isoleucine--tRNA ligase, mitochondrial OS=Mus musculus OX=10090 GN=Iars2 PE=1 SV=1	Iars2	13	12.12.13.11.13.11	13	1.04334e+07	1.09955e+07	1.07667e+07	8.648e+06	8.25488e+06	8.095e+06	5.47066e+06	6.86235e+06	8.12903e+06	7.25068e+06	2.63	3.42	16	1.28793	0.000699238	0.019916
Q6PHN9	Ras-related protein Rab-35 OS=Mus musculus OX=10090 GN=Rab35 PE=1 SV=1	Rab35	6	6.6.6.6.6.6	6	1.12744e+07	1.11394e+07	1.07019e+07	9.28025e+06	8.89202e+06	8.94241e+06	5.85129e+06	6.82498e+06	7.34006e+06	6.60407e+06	2.71	2.34	9.29	1.22132	0.000725641	0.0200221
P35288	Ras-related protein Rab-23 OS=Mus musculus OX=10090 GN=Rab23 PE=1 SV=2	Rab23	7	7.7.6.6.7.7	7	3.67552e+06	3.89802e+06	4.00586e+06	2.82736e+06	2.70956e+06	2.8949e+06	3.51013e+06	3.74738e+06	3.43686e+06	3.39344e+06	4.36	3.34	4.48	1.3733	0.000805842	0.0208545
Q8C0D5	Elongation factor-like GTPase 1 OS=Mus musculus OX=10090 GN=Efl1 PE=1 SV=1	Efl1	11	11.10.10.10.11.11	11	3.10553e+06	3.00349e+06	3.14039e+06	3.67801e+06	3.75546e+06	3.89192e+06	2.64205e+06	2.95419e+06	2.98854e+06	2.69344e+06	2.31	2.87	6.28	-1.22445	0.000828426	0.0208969
Q8C1B7	Septin-11 OS=Mus musculus OX=10090 GN=Septin11 PE=1 SV=4	Septin11	26	26.23.25.25.23.25	14	6.41211e+07	6.84039e+07	6.28444e+07	4.82667e+07	4.54722e+07	4.71473e+07	4.76225e+07	4.72943e+07	4.78735e+07	4.91662e+07	4.47	2.99	1.71	1.38672	0.000864423	0.0210136
Q6PIE5	Sodium/potassium-transporting ATPase subunit alpha-2 OS=Mus musculus OX=10090 GN=Atp1a2 PE=1 SV=1	Atp1a2	46	46.44.45.41.45.44	44	2.6415e+08	2.54996e+08	2.73101e+08	2.10189e+08	2.03009e+08	2.01235e+08	1.39296e+08	1.3943e+08	1.31249e+08	1.35853e+08	3.43	2.31	2.82	1.28939	0.000867562	0.0210136
Q8VHQ9	Acyl-coenzyme A thioesterase 11 OS=Mus musculus OX=10090 GN=Acot11 PE=1 SV=1	Acot11	8	8.8.8.8.8.8	8	4.5907e+06	4.92095e+06	4.97993e+06	3.37676e+06	3.44629e+06	3.56065e+06	2.15374e+06	2.44552e+06	2.27168e+06	2.02306e+06	4.34	2.68	8.07	1.39561	0.00096729	0.022172
O35226	26S proteasome non-ATPase regulatory subunit 4 OS=Mus musculus OX=10090 GN=Psmd4 PE=1 SV=1	Psmd4	6	6.6.6.6.6.6	6	6.51513e+06	6.80484e+06	6.98178e+06	5.24805e+06	5.0676e+06	5.10465e+06	3.01366e+06	3.42129e+06	3.51511e+06	3.42796e+06	3.48	1.85	6.72	1.31656	0.00116881	0.0244433
P35235	Tyrosine-protein phosphatase non-receptor type 11 OS=Mus musculus OX=10090 GN=Ptpn11 PE=1 SV=3	Ptpn11	24	18.21.18.20.21.21	24	1.17015e+07	1.11291e+07	1.24935e+07	1.62536e+07	1.808e+07	1.71604e+07	1.34147e+07	1.26564e+07	1.29528e+07	1.40395e+07	5.82	5.32	4.54	-1.45776	0.00118954	0.0244971
Q8BH24	Transmembrane 9 superfamily member 4 OS=Mus musculus OX=10090 GN=Tm9sf4 PE=1 SV=1	Tm9sf4	4	4.4.4.4.4.4	4	1.60317e+06	1.55903e+06	1.62645e+06	1.30793e+06	1.27039e+06	1.34966e+06	782058	873761	993459	805628	2.15	3.03	11	1.21912	0.00121792	0.024745
Q4QQM4	Tumor protein p53-inducible protein 11 OS=Mus musculus OX=10090 GN=Trp53i11 PE=1 SV=1	Trp53i11	4	4.4.3.4.4.4	4	2.59008e+06	2.80233e+06	2.49673e+06	1.74499e+06	1.76469e+06	1.91855e+06	1.97696e+06	1.97493e+06	2.06093e+06	2.06561e+06	5.96	5.25	2.5	1.45335	0.00126901	0.024745
P68372	Tubulin beta-4B chain OS=Mus musculus OX=10090 GN=Tubb4b PE=1 SV=1	Tubb4b	59	57.57.56.58.58.56	2	4.64344e+09	4.71793e+09	4.75622e+09	3.76868e+09	3.59594e+09	3.57493e+09	2.48241e+09	2.52982e+09	2.60241e+09	2.54348e+09	1.22	2.92	1.95	1.29051	0.00134591	0.0254771
Q8R2Y0	Monoacylglycerol lipase ABHD6 OS=Mus musculus OX=10090 GN=Abhd6 PE=1 SV=1	Abhd6	12	12.11.11.10.11.10	12	1.00644e+07	1.00153e+07	9.196e+06	6.74985e+06	6.99001e+06	7.20767e+06	5.20747e+06	4.74872e+06	5.06111e+06	5.28135e+06	5	3.28	4.65	1.39757	0.00136682	0.0256356
P61327	Protein mago nashi homolog OS=Mus musculus OX=10090 GN=Magoh PE=2 SV=1	Magoh	2	2.2.2.2.2.2	2	406166	413144	420103	312880	333620	317117	1.8089e+06	1.55476e+06	1.3002e+06	1.61784e+06	1.69	3.41	13.4	1.28621	0.00154436	0.0273217
Q03141	MAP/microtubule affinity-regulating kinase 3 OS=Mus musculus OX=10090 GN=Mark3 PE=1 SV=2	Mark3	42	36.37.33.30.32.32	30	2.13724e+07	1.93042e+07	2.12766e+07	1.49816e+07	1.31551e+07	1.37956e+07	3.96824e+07	4.09149e+07	4.01764e+07	4.2688e+07	5.65	6.63	3.22	1.47746	0.00160925	0.0279077
Q6NZC7	SEC23-interacting protein OS=Mus musculus OX=10090 GN=Sec23ip PE=1 SV=2	Sec23ip	20	17.18.16.18.19.19	20	5.76098e+06	6.34618e+06	5.86987e+06	7.92765e+06	8.15249e+06	8.49516e+06	6.14067e+06	6.33961e+06	6.57829e+06	6.25722e+06	5.19	3.49	2.93	-1.36704	0.00165025	0.028093
Q921F2	TAR DNA-binding protein 43 OS=Mus musculus OX=10090 GN=Tardbp PE=1 SV=1	Tardbp	18	18.15.17.17.18.17	18	3.09359e+07	3.20196e+07	3.30372e+07	4.14648e+07	3.94217e+07	4.29592e+07	2.68314e+07	2.76274e+07	2.80904e+07	2.73549e+07	3.28	4.3	1.92	-1.29016	0.00166458	0.0281578
Q60597	2-oxoglutarate dehydrogenase complex component E1 OS=Mus musculus OX=10090 GN=Ogdh PE=1 SV=3	Ogdh	46	44.46.46.45.46.46	46	1.07995e+08	1.13085e+08	1.09982e+08	9.78108e+07	9.45052e+07	9.63372e+07	6.00287e+07	5.82896e+07	5.77501e+07	5.44316e+07	2.32	1.72	4.06	1.14692	0.00167875	0.0281578
Q99M31	Heat shock 70 kDa protein 14 OS=Mus musculus OX=10090 GN=Hspa14 PE=1 SV=2	Hspa14	5	5.5.5.4.5.5	5	276310	306952	279742	187159	209941	204549	134349	137335	139769	138621	5.84	5.94	1.7	1.4344	0.00170011	0.0281855
Q8BWT5	Disco-interacting protein 2 homolog A OS=Mus musculus OX=10090 GN=Dip2a PE=1 SV=3	Dip2a	15	15.14.13.13.15.15	15	6.15699e+06	5.96193e+06	6.49281e+06	7.61164e+06	7.99745e+06	8.2094e+06	5.50432e+06	5.62594e+06	5.78256e+06	6.15002e+06	4.33	3.82	4.86	-1.27976	0.00186404	0.0290307
P51880	Fatty acid-binding protein, brain OS=Mus musculus OX=10090 GN=Fabp7 PE=1 SV=2	Fabp7	7	7.7.7.7.7.7	7	5.58698e+07	5.42983e+07	5.53818e+07	4.74334e+07	4.86526e+07	4.95326e+07	3.109e+07	3.23477e+07	2.90938e+07	3.1443e+07	1.46	2.17	4.43	1.13687	0.00187206	0.0290307
Q9D394	Protein RUFY3 OS=Mus musculus OX=10090 GN=Rufy3 PE=1 SV=1	Rufy3	41	26.28.29.32.32.29	40	1.62456e+07	1.77057e+07	1.77277e+07	2.2705e+07	2.40804e+07	2.28948e+07	8.17145e+07	8.37601e+07	8.35453e+07	8.40198e+07	4.93	3.21	1.26	-1.34833	0.00193147	0.0292524
Q8VD62	UPF0696 protein C11orf68 homolog OS=Mus musculus OX=10090 GN=Bles03 PE=1 SV=2	Bles03	2	2.2.2.2.2.2	2	1.17527e+06	1.25732e+06	1.30814e+06	881193	967145	902220	703956	834376	909788	795337	5.38	4.89	10.6	1.35999	0.00193648	0.0292524
Q9D5V5	Cullin-5 OS=Mus musculus OX=10090 GN=Cul5 PE=1 SV=3	Cul5	13	12.12.12.13.13.12	13	4.15187e+06	4.34249e+06	4.58173e+06	5.99276e+06	5.67516e+06	5.57551e+06	4.48623e+06	5.18989e+06	5.31118e+06	4.71483e+06	4.94	3.79	7.92	-1.3187	0.0019745	0.0294214
Q9EQQ2	Protein YIPF5 OS=Mus musculus OX=10090 GN=Yipf5 PE=1 SV=1	Yipf5	2	2.2.2.2.2.2	2	1.37193e+06	1.39591e+06	1.38185e+06	988702	954495	920067	853329	789634	983233	957129	0.871	3.6	10.1	1.44929	0.00198334	0.0294214
Q8VDQ8	NAD-dependent protein deacetylase sirtuin-2 OS=Mus musculus OX=10090 GN=Sirt2 PE=1 SV=2	Sirt2	16	16.14.16.15.16.16	16	2.26204e+07	2.11899e+07	2.31927e+07	1.58764e+07	1.64991e+07	1.58779e+07	1.33921e+07	1.41871e+07	1.47008e+07	1.35103e+07	4.62	2.23	4.39	1.38857	0.0019923	0.0294214
P53026	60S ribosomal protein L10a OS=Mus musculus OX=10090 GN=Rpl10a PE=1 SV=3	Rpl10a	5	5.5.5.5.5.5	5	3.71314e+06	3.96981e+06	3.47872e+06	2.32543e+06	2.64997e+06	2.56826e+06	2.27851e+06	2.10142e+06	2.22317e+06	2.01101e+06	6.6	6.71	5.59	1.47961	0.00203316	0.0296007
Q9D7N6	39S ribosomal protein L30, mitochondrial OS=Mus musculus OX=10090 GN=Mrpl30 PE=1 SV=1	Mrpl30	1	1.1.1.1.1.1	1	86606	78409.1	86334.2	57447.6	62599.6	62939.3	67556.1	53779.9	56597.1	50171.2	5.56	5.05	13.1	1.37359	0.00204148	0.0296007
Q61191	Host cell factor 1 OS=Mus musculus OX=10090 GN=Hcfc1 PE=1 SV=2	Hcfc1	15	14.15.14.12.15.14	15	7.86567e+06	8.88349e+06	8.19448e+06	1.22512e+07	1.13953e+07	1.31057e+07	8.73352e+06	8.88409e+06	1.01287e+07	8.49832e+06	6.25	6.98	8.05	-1.47341	0.0021061	0.030287
Q6P4S6	Serine/threonine-protein kinase SIK3 OS=Mus musculus OX=10090 GN=Sik3 PE=1 SV=4	Sik3	18	15.17.15.15.17.17	18	6.7117e+06	6.85035e+06	7.45721e+06	1.0611e+07	9.42859e+06	1.06598e+07	5.48402e+06	5.16911e+06	5.49057e+06	4.99372e+06	5.66	6.81	4.64	-1.46054	0.0021834	0.0307777
P62702	40S ribosomal protein S4, X isoform OS=Mus musculus OX=10090 GN=Rps4x PE=1 SV=2	Rps4x	14	13.13.14.13.13.13	14	2.96221e+07	2.83111e+07	2.66901e+07	2.15833e+07	1.9243e+07	2.07388e+07	1.88073e+07	1.78724e+07	1.94944e+07	1.97041e+07	5.21	5.78	4.35	1.37453	0.00223618	0.0312241
Q9Z110	Delta-1-pyrroline-5-carboxylate synthase OS=Mus musculus OX=10090 GN=Aldh18a1 PE=1 SV=2	Aldh18a1	14	14.13.13.14.13.13	14	1.54175e+07	1.44017e+07	1.52229e+07	1.1875e+07	1.15246e+07	1.15706e+07	7.54409e+06	7.6482e+06	7.52693e+06	7.74452e+06	3.59	1.63	1.33	1.28802	0.00226212	0.031384
Q8VCW8	Medium-chain acyl-CoA ligase ACSF2, mitochondrial OS=Mus musculus OX=10090 GN=Acsf2 PE=1 SV=1	Acsf2	10	10.9.10.8.9.8	10	6.17271e+06	6.55273e+06	6.4864e+06	4.40392e+06	4.39407e+06	4.38523e+06	3.23765e+06	3.17461e+06	3.62998e+06	3.38653e+06	3.17	0.213	6.03	1.4573	0.00230897	0.031694
O08756	3-hydroxyacyl-CoA dehydrogenase type-2 OS=Mus musculus OX=10090 GN=Hsd17b10 PE=1 SV=4	Hsd17b10	10	10.10.10.10.10.10	10	1.40037e+07	1.26697e+07	1.37395e+07	9.06791e+06	1.02735e+07	9.56154e+06	7.18296e+06	7.81762e+06	7.99655e+06	7.64534e+06	5.24	6.29	4.56	1.39823	0.00232351	0.031694
Q9CQS4	Mitochondrial outer membrane protein SLC25A46 OS=Mus musculus OX=10090 GN=Slc25a46 PE=1 SV=1	Slc25a46	9	7.8.8.9.8.7	9	9.21007e+06	8.45568e+06	8.84846e+06	1.10844e+07	1.23179e+07	1.15432e+07	1.44101e+07	1.46208e+07	1.42838e+07	1.41701e+07	4.27	5.35	1.34	-1.31799	0.0025973	0.03383
P09103	Protein disulfide-isomerase OS=Mus musculus OX=10090 GN=P4hb PE=1 SV=2	P4hb	5	5.5.4.5.5.5	5	1.55667e+06	1.80606e+06	1.68264e+06	1.07757e+06	1.19357e+06	1.12683e+06	917068	1.23038e+06	1.14957e+06	1.31303e+06	7.41	5.14	14.8	1.48482	0.00259947	0.03383
O55125	Protein NipSnap homolog 1 OS=Mus musculus OX=10090 GN=Nipsnap1 PE=1 SV=1	Nipsnap1	4	4.4.4.4.4.4	4	4.43974e+06	4.73833e+06	4.81434e+06	3.63847e+06	3.77076e+06	3.42081e+06	2.61626e+06	2.72123e+06	2.8978e+06	2.49776e+06	4.25	4.89	6.32	1.292	0.00261914	0.0338632
A2RT62	F-box/LRR-repeat protein 16 OS=Mus musculus OX=10090 GN=Fbxl16 PE=1 SV=1	Fbxl16	10	9.9.10.9.10.9	10	1.29775e+07	1.27096e+07	1.32523e+07	1.03806e+07	9.7288e+06	1.04776e+07	8.05874e+06	8.47424e+06	8.52232e+06	8.41847e+06	2.09	3.99	2.52	1.27307	0.00270864	0.0342445
Q921M7	CYFIP-related Rac1 interactor B OS=Mus musculus OX=10090 GN=Cyrib PE=1 SV=1	Cyrib	13	12.12.13.12.12.12	10	1.68152e+07	1.61408e+07	1.64359e+07	1.32555e+07	1.41293e+07	1.33672e+07	1.30834e+07	1.39203e+07	1.40353e+07	1.35482e+07	2.05	3.5	3.15	1.21201	0.00273912	0.0344161
Q9CQ00	Distal membrane-arm assembly complex protein 1 OS=Mus musculus OX=10090 GN=Dmac1 PE=1 SV=1	Dmac1	2	2.2.2.2.2.2	2	2.23642e+06	1.94564e+06	2.02553e+06	1.51167e+06	1.36282e+06	1.41418e+06	1.37603e+06	1.32426e+06	1.36433e+06	1.45553e+06	7.26	5.29	3.99	1.44744	0.0027418	0.0344161
P51150	Ras-related protein Rab-7a OS=Mus musculus OX=10090 GN=Rab7a PE=1 SV=2	Rab7a	13	13.13.13.12.13.13	13	4.05288e+07	4.23441e+07	4.02647e+07	3.06573e+07	3.32246e+07	3.29993e+07	2.66515e+07	2.62104e+07	2.72019e+07	2.67191e+07	2.76	4.4	1.52	1.27102	0.00284903	0.0351758
Q8R361	Rab11 family-interacting protein 5 OS=Mus musculus OX=10090 GN=Rab11fip5 PE=1 SV=2	Rab11fip5	27	15.15.15.12.18.15	27	3.38017e+06	3.41979e+06	3.567e+06	4.67534e+06	4.25597e+06	4.45429e+06	2.00428e+07	1.92218e+07	1.9555e+07	1.82666e+07	2.85	4.7	3.89	-1.29118	0.00285911	0.0352178
Q9R1V4	Disintegrin and metalloproteinase domain-containing protein 11 OS=Mus musculus OX=10090 GN=Adam11 PE=1 SV=2	Adam11	10	9.9.8.9.10.10	10	3.20362e+06	3.48397e+06	3.32964e+06	2.64536e+06	2.64276e+06	2.77788e+06	1.93157e+06	1.74885e+06	2.0027e+06	1.70064e+06	4.21	2.87	7.82	1.24191	0.0029137	0.0355579
Q9CY64	Biliverdin reductase A OS=Mus musculus OX=10090 GN=Blvra PE=1 SV=1	Blvra	14	12.13.13.12.14.13	14	1.15376e+07	1.20743e+07	1.28734e+07	9.57726e+06	8.84187e+06	9.23543e+06	7.22211e+06	7.16806e+06	7.25354e+06	7.01193e+06	5.53	3.99	1.5	1.31932	0.0029939	0.0362014
Q99LX0	Parkinson disease protein 7 homolog OS=Mus musculus OX=10090 GN=Park7 PE=1 SV=1	Park7	10	10.9.9.9.10.9	10	1.23262e+07	1.21108e+07	1.33076e+07	9.56171e+06	1.02551e+07	9.59152e+06	8.85799e+06	8.49122e+06	8.99974e+06	9.76728e+06	5.07	4	5.94	1.28347	0.00300568	0.0362608
P62242	40S ribosomal protein S8 OS=Mus musculus OX=10090 GN=Rps8 PE=1 SV=2	Rps8	12	12.12.12.12.12.12	12	3.71353e+07	3.90882e+07	3.55386e+07	2.82912e+07	2.69467e+07	2.48042e+07	1.80395e+07	1.85356e+07	1.82592e+07	1.71165e+07	4.77	6.59	3.42	1.39629	0.00301485	0.0362884
Q8BFZ9	Erlin-2 OS=Mus musculus OX=10090 GN=Erlin2 PE=1 SV=1	Erlin2	10	10.8.9.7.10.10	8	4.98455e+06	4.98e+06	4.75006e+06	3.92178e+06	3.57365e+06	3.61624e+06	2.12932e+06	2.35524e+06	2.43409e+06	2.53241e+06	2.73	5.13	7.27	1.32425	0.00309315	0.0365714
P12960	Contactin-1 OS=Mus musculus OX=10090 GN=Cntn1 PE=1 SV=1	Cntn1	44	42.43.41.42.41.42	44	1.46016e+08	1.54439e+08	1.53672e+08	1.33648e+08	1.2771e+08	1.28405e+08	7.79943e+07	8.23663e+07	8.3877e+07	7.99574e+07	3.08	2.5	3.21	1.16514	0.00312525	0.0366841
Q61024	Asparagine synthetase [glutamine-hydrolyzing] OS=Mus musculus OX=10090 GN=Asns PE=1 SV=3	Asns	12	12.11.12.10.12.12	12	6.33585e+06	6.42377e+06	6.74738e+06	5.31566e+06	5.20576e+06	5.18476e+06	3.96279e+06	3.57659e+06	3.51236e+06	3.17134e+06	3.33	1.34	9.12	1.24199	0.00317682	0.0369717
P05480	Proto-oncogene tyrosine-protein kinase Src OS=Mus musculus OX=10090 GN=Src PE=1 SV=5	Src	12	12.12.10.9.12.12	11	1.99522e+07	1.78255e+07	1.99144e+07	1.43315e+07	1.26128e+07	1.24381e+07	9.92248e+06	1.05265e+07	1.02862e+07	1.03712e+07	6.33	7.97	2.49	1.46492	0.00318872	0.0369961
B7ZNG0	Kinesin-like protein KIF7 OS=Mus musculus OX=10090 GN=Kif7 PE=1 SV=1	Kif7	3	2.2.3.3.3.3	3	4.02428e+06	3.61582e+06	4.12694e+06	5.24058e+06	6.05638e+06	5.78935e+06	4.57111e+06	4.4954e+06	6.02667e+06	5.6008e+06	6.89	7.3	14.7	-1.45205	0.00322086	0.0369961
Q91V61	Sideroflexin-3 OS=Mus musculus OX=10090 GN=Sfxn3 PE=1 SV=1	Sfxn3	17	17.15.16.16.16.16	15	6.68132e+07	6.32442e+07	6.13688e+07	4.97683e+07	4.65403e+07	4.39121e+07	3.64614e+07	3.47381e+07	3.42898e+07	3.46006e+07	4.33	6.28	2.79	1.36518	0.00322407	0.0369961
Q5SQX6	Cytoplasmic FMR1-interacting protein 2 OS=Mus musculus OX=10090 GN=Cyfip2 PE=1 SV=2	Cyfip2	54	52.52.50.48.51.51	34	1.30464e+08	1.2668e+08	1.25051e+08	9.96821e+07	9.96042e+07	1.06851e+08	8.67906e+07	9.14102e+07	9.56621e+07	9.22826e+07	2.18	4.08	3.99	1.24845	0.00323506	0.0369961
P05132	cAMP-dependent protein kinase catalytic subunit alpha OS=Mus musculus OX=10090 GN=Prkaca PE=1 SV=3	Prkaca	18	18.17.18.18.18.18	7	6.90207e+07	6.57855e+07	6.36427e+07	5.56533e+07	5.41242e+07	5.12706e+07	4.56463e+07	4.42548e+07	4.43629e+07	4.6821e+07	4.09	4.14	2.68	1.23223	0.00344598	0.0382266
P70174	Histamine H1 receptor OS=Mus musculus OX=10090 GN=Hrh1 PE=1 SV=2	Hrh1	3	3.3.3.2.3.3	3	306630	353493	355097	241596	215929	220139	238807	169988	143856	192568	8.14	6.09	21.6	1.49812	0.00345141	0.0382266
O70228	Probable phospholipid-transporting ATPase IIA OS=Mus musculus OX=10090 GN=Atp9a PE=1 SV=3	Atp9a	5	5.5.5.3.4.5	5	1.85434e+06	1.97094e+06	1.83613e+06	1.3267e+06	1.4448e+06	1.27015e+06	1.91826e+06	1.83437e+06	1.82225e+06	2.01537e+06	3.88	6.61	4.71	1.40077	0.00349209	0.0383498
Q9ET30	Transmembrane 9 superfamily member 3 OS=Mus musculus OX=10090 GN=Tm9sf3 PE=1 SV=1	Tm9sf3	7	7.7.7.7.7.7	7	4.42541e+06	4.48327e+06	4.05496e+06	3.1389e+06	3.47044e+06	3.1365e+06	2.48551e+06	2.68688e+06	2.63518e+06	2.69241e+06	5.38	5.91	3.68	1.33017	0.00349689	0.0383498
Q91V64	Isochorismatase domain-containing protein 1 OS=Mus musculus OX=10090 GN=Isoc1 PE=1 SV=1	Isoc1	2	2.2.2.2.2.2	2	1.04323e+06	1.09395e+06	999346	805039	875895	837098	722451	879053	865750	740813	4.53	4.23	10.2	1.24562	0.00361179	0.0391092
P24527	Leukotriene A-4 hydrolase OS=Mus musculus OX=10090 GN=Lta4h PE=1 SV=4	Lta4h	19	19.18.18.17.19.19	19	1.71556e+07	1.73077e+07	1.62677e+07	1.4565e+07	1.4022e+07	1.41705e+07	9.34693e+06	1.07868e+07	1.10631e+07	1.00971e+07	3.32	1.97	7.43	1.18648	0.00363268	0.0391646
Q8CGC7	Bifunctional glutamate/proline--tRNA ligase OS=Mus musculus OX=10090 GN=Eprs1 PE=1 SV=4	Eprs1	45	42.43.42.41.44.44	45	3.43874e+07	3.28197e+07	3.64294e+07	4.48747e+07	4.28347e+07	4.56942e+07	2.01415e+07	1.9698e+07	1.96497e+07	1.96006e+07	5.24	3.31	1.26	-1.28723	0.00382304	0.040472
Q9JJZ4	Ubiquitin-conjugating enzyme E2 J1 OS=Mus musculus OX=10090 GN=Ube2j1 PE=1 SV=2	Ube2j1	2	2.1.2.2.2.2	2	494120	494217	515883	447742	420572	430308	460736	516727	509784	550982	2.5	3.18	7.3	1.15832	0.00383663	0.0405005
Q9D0Q7	39S ribosomal protein L45, mitochondrial OS=Mus musculus OX=10090 GN=Mrpl45 PE=1 SV=1	Mrpl45	4	3.4.3.3.4.3	4	1.85474e+06	1.98972e+06	1.75455e+06	1.30761e+06	1.39478e+06	1.39923e+06	554894	618538	637649	504093	6.32	3.78	10.6	1.36507	0.00384982	0.0405005
Q8K0U4	Heat shock 70 kDa protein 12A OS=Mus musculus OX=10090 GN=Hspa12a PE=1 SV=1	Hspa12a	40	38.35.35.37.38.36	36	6.8317e+07	7.38551e+07	7.16294e+07	5.98201e+07	5.4802e+07	5.48566e+07	4.69964e+07	4.76324e+07	4.86718e+07	4.8896e+07	3.91	5.1	1.86	1.26152	0.00389169	0.0406277
P46460	Vesicle-fusing ATPase OS=Mus musculus OX=10090 GN=Nsf PE=1 SV=2	Nsf	72	64.67.64.66.66.68	72	2.36103e+08	2.26539e+08	2.23947e+08	2.04313e+08	2.03634e+08	1.95906e+08	2.40453e+08	2.40274e+08	2.44376e+08	2.42466e+08	2.8	2.32	0.798	1.13702	0.00396584	0.0410764
Q8CH72	E3 ubiquitin-protein ligase TRIM32 OS=Mus musculus OX=10090 GN=Trim32 PE=1 SV=2	Trim32	7	6.6.7.7.6.5	7	2.71402e+06	3.02941e+06	3.09422e+06	2.1117e+06	1.96177e+06	2.05289e+06	1.63525e+06	1.76794e+06	1.86801e+06	1.7912e+06	6.9	3.7	5.49	1.44256	0.00398511	0.0411145
Q9DCZ1	GMP reductase 1 OS=Mus musculus OX=10090 GN=Gmpr PE=1 SV=1	Gmpr	5	5.5.5.5.5.5	5	4.95693e+06	4.92645e+06	4.70727e+06	4.16631e+06	3.82987e+06	3.95617e+06	2.64246e+06	2.85828e+06	2.6979e+06	2.9739e+06	2.8	4.27	5.42	1.22073	0.00401908	0.0412229
Q9CPV4	Glyoxalase domain-containing protein 4 OS=Mus musculus OX=10090 GN=Glod4 PE=1 SV=1	Glod4	13	13.13.12.13.13.13	13	1.34819e+07	1.37938e+07	1.50485e+07	1.7494e+07	1.89581e+07	1.87381e+07	1.00562e+07	1.0457e+07	9.64653e+06	9.8056e+06	5.88	4.29	3.54	-1.30399	0.00405029	0.0412825
P62281	40S ribosomal protein S11 OS=Mus musculus OX=10090 GN=Rps11 PE=1 SV=3	Rps11	14	14.14.14.14.14.14	14	8.12404e+07	8.74674e+07	8.6415e+07	6.10245e+07	6.17563e+07	6.17341e+07	4.04703e+07	3.96709e+07	3.96494e+07	4.01135e+07	3.92	0.677	0.983	1.38267	0.00405161	0.0412825
Q9D1D4	Transmembrane emp24 domain-containing protein 10 OS=Mus musculus OX=10090 GN=Tmed10 PE=1 SV=1	Tmed10	3	2.3.3.3.3.3	3	1.93262e+06	2.19949e+06	2.10898e+06	1.38861e+06	1.59647e+06	1.50227e+06	908586	1.14068e+06	1.06287e+06	825390	6.52	6.96	14.6	1.39082	0.00405621	0.0412825
Q6Q477	Plasma membrane calcium-transporting ATPase 4 OS=Mus musculus OX=10090 GN=Atp2b4 PE=1 SV=1	Atp2b4	32	32.32.31.29.32.31	32	7.97137e+07	8.90127e+07	8.10831e+07	6.20851e+07	5.94369e+07	6.33488e+07	4.72815e+07	4.40966e+07	4.60196e+07	4.71183e+07	6.03	3.24	3.18	1.35126	0.00407463	0.0413105
P48168	Glycine receptor subunit beta OS=Mus musculus OX=10090 GN=Glrb PE=1 SV=2	Glrb	6	3.2.3.2.4.2	6	3.31203e+06	3.67384e+06	3.87411e+06	2.35699e+06	2.68474e+06	2.52124e+06	1.32094e+06	2.00374e+06	2.03775e+06	1.93689e+06	7.87	6.5	18.6	1.43594	0.00420343	0.0421302
O55126	Protein NipSnap homolog 2 OS=Mus musculus OX=10090 GN=Nipsnap2 PE=1 SV=1	Nipsnap2	3	3.3.3.3.3.3	3	1.07739e+06	1.21866e+06	1.04432e+06	717912	804328	788996	388295	653579	803857	747659	8.32	5.98	28.4	1.44528	0.00433031	0.0429124
O88735	Ensconsin OS=Mus musculus OX=10090 GN=Map7 PE=1 SV=1	Map7	19	8.7.8.9.16.15	19	2.48951e+06	2.48399e+06	2.52604e+06	3.20296e+06	3.21048e+06	3.42179e+06	8.50995e+06	8.71674e+06	8.99831e+06	9.33637e+06	0.914	3.79	4.03	-1.31144	0.00436789	0.0431
Q6ZWV3	60S ribosomal protein L10 OS=Mus musculus OX=10090 GN=Rpl10 PE=1 SV=3	Rpl10	17	17.15.17.16.17.16	17	3.38765e+07	3.20861e+07	3.62098e+07	2.46517e+07	2.69732e+07	2.62529e+07	2.24323e+07	2.23677e+07	2.41402e+07	2.20677e+07	6.07	4.58	4.13	1.31196	0.00438194	0.0431
Q3UHD1	Adhesion G protein-coupled receptor B1 OS=Mus musculus OX=10090 GN=Adgrb1 PE=1 SV=1	Adgrb1	62	46.41.41.40.47.42	62	2.80174e+07	2.57258e+07	2.62701e+07	2.09821e+07	2.17106e+07	2.20931e+07	1.09206e+08	1.08974e+08	9.75617e+07	1.02101e+08	4.49	2.61	5.42	1.23504	0.00449198	0.0433433
O54734	Dolichyl-diphosphooligosaccharide--protein glycosyltransferase 48 kDa subunit OS=Mus musculus OX=10090 GN=Ddost PE=1 SV=2	Ddost	7	7.7.7.7.7.7	7	9.48033e+06	1.04589e+07	9.65753e+06	7.48199e+06	7.8869e+06	8.10524e+06	5.09545e+06	6.41613e+06	6.69555e+06	5.67491e+06	5.29	4.04	12.1	1.26083	0.00451548	0.0434184
Q5SW19	Clustered mitochondria protein homolog OS=Mus musculus OX=10090 GN=Cluh PE=1 SV=2	Cluh	15	13.11.11.11.14.14	15	3.99796e+06	4.06583e+06	4.29047e+06	5.58424e+06	5.00749e+06	5.24045e+06	3.16164e+06	2.96517e+06	3.11705e+06	3.7666e+06	3.72	5.5	10.8	-1.28151	0.00452961	0.0434184
Q8R5H1	Ubiquitin carboxyl-terminal hydrolase 15 OS=Mus musculus OX=10090 GN=Usp15 PE=1 SV=1	Usp15	20	14.11.12.15.14.14	18	4.96989e+06	5.49018e+06	5.42279e+06	7.21042e+06	7.40219e+06	7.48192e+06	7.57689e+06	7.74573e+06	7.76145e+06	7.8036e+06	5.34	1.89	1.29	-1.39109	0.00458826	0.043663
O55142	60S ribosomal protein L35a OS=Mus musculus OX=10090 GN=Rpl35a PE=1 SV=2	Rpl35a	8	7.7.8.8.7.8	8	8.53429e+06	8.71867e+06	9.41568e+06	7.07553e+06	6.7917e+06	7.27847e+06	4.87875e+06	4.34022e+06	4.99146e+06	4.75956e+06	5.23	3.47	6	1.26119	0.00466646	0.0442474
P97411	Islet cell autoantigen 1 OS=Mus musculus OX=10090 GN=Ica1 PE=1 SV=3	Ica1	10	3.1.3.1.3.2	9	426002	375088	418651	311108	301719	272638	5.21954e+06	5.5592e+06	5.48738e+06	5.21338e+06	6.77	6.8	3.34	1.37751	0.00473856	0.0447026
Q8R5C5	Beta-centractin OS=Mus musculus OX=10090 GN=Actr1b PE=1 SV=1	Actr1b	12	10.11.12.10.11.9	5	1.33067e+07	1.55165e+07	1.47931e+07	9.49128e+06	1.07999e+07	1.05342e+07	8.79526e+06	8.56675e+06	7.79528e+06	7.50677e+06	7.75	6.73	7.51	1.41495	0.00478127	0.044852
Q6A4J8	Ubiquitin carboxyl-terminal hydrolase 7 OS=Mus musculus OX=10090 GN=Usp7 PE=1 SV=1	Usp7	25	24.23.24.23.25.24	25	9.856e+06	1.10682e+07	1.01814e+07	1.34241e+07	1.3037e+07	1.46533e+07	1.11367e+07	1.10482e+07	1.1188e+07	1.23357e+07	6.05	6.16	5.32	-1.32177	0.00479953	0.0448637
Q8JZN5	Complex I assembly factor ACAD9, mitochondrial OS=Mus musculus OX=10090 GN=Acad9 PE=1 SV=2	Acad9	13	11.12.11.10.12.11	13	9.57875e+06	9.89734e+06	1.00939e+07	7.00122e+06	7.7431e+06	7.64805e+06	5.68194e+06	5.57482e+06	5.50766e+06	6.01253e+06	2.64	5.41	3.93	1.32054	0.00484875	0.0450046
Q6PDY2	2-aminoethanethiol dioxygenase OS=Mus musculus OX=10090 GN=Ado PE=1 SV=2	Ado	7	7.7.7.6.6.7	7	3.52733e+06	3.68456e+06	3.74505e+06	2.73481e+06	2.43289e+06	2.71023e+06	2.44456e+06	2.39438e+06	2.55965e+06	2.49191e+06	3.08	6.39	2.85	1.39084	0.00490894	0.0453422
Q9R1J0	Sterol-4-alpha-carboxylate 3-dehydrogenase, decarboxylating OS=Mus musculus OX=10090 GN=Nsdhl PE=1 SV=1	Nsdhl	9	9.9.9.8.9.8	9	5.15142e+06	5.2362e+06	4.65983e+06	3.76812e+06	3.62444e+06	3.54946e+06	2.4152e+06	2.4065e+06	2.34658e+06	2.19377e+06	6.2	3.05	4.38	1.3752	0.00499204	0.045622
O35136	Neural cell adhesion molecule 2 OS=Mus musculus OX=10090 GN=Ncam2 PE=1 SV=1	Ncam2	28	28.27.26.25.26.26	28	3.78233e+07	3.99187e+07	4.03856e+07	3.29255e+07	3.48102e+07	3.24536e+07	3.8939e+07	4.0856e+07	4.03003e+07	3.85593e+07	3.47	3.73	2.75	1.17904	0.00502755	0.045622
Q9ERD7	Tubulin beta-3 chain OS=Mus musculus OX=10090 GN=Tubb3 PE=1 SV=1	Tubb3	22	22.21.21.22.20.21	18	3.95599e+08	3.85547e+08	4.15116e+08	2.85499e+08	3.22521e+08	2.99226e+08	2.31382e+08	2.45351e+08	2.34184e+08	2.01968e+08	3.77	6.19	8.11	1.31856	0.0050323	0.045622
P70349	Adenosine 5'-monophosphoramidase HINT1 OS=Mus musculus OX=10090 GN=Hint1 PE=1 SV=3	Hint1	10	10.10.10.9.10.10	10	4.54018e+07	4.25694e+07	4.61585e+07	3.69361e+07	3.7456e+07	3.5722e+07	2.44646e+07	2.59743e+07	2.53299e+07	2.50351e+07	4.23	2.42	2.49	1.2181	0.00512538	0.0459982
Q9CZW4	Fatty acid CoA ligase Acsl3 OS=Mus musculus OX=10090 GN=Acsl3 PE=1 SV=2	Acsl3	11	11.10.11.9.11.11	11	7.83849e+06	8.11227e+06	7.80071e+06	6.89643e+06	6.39458e+06	6.54513e+06	3.60605e+06	3.6208e+06	3.6054e+06	3.24883e+06	2.15	3.89	5.14	1.19738	0.00512867	0.0459982
Q8R191	Synaptogyrin-3 OS=Mus musculus OX=10090 GN=Syngr3 PE=1 SV=1	Syngr3	6	6.6.5.5.6.5	6	4.88023e+07	4.92444e+07	4.20207e+07	3.14391e+07	3.42354e+07	2.87799e+07	4.21865e+07	4.4988e+07	4.76973e+07	4.28287e+07	8.67	8.66	5.6	1.48291	0.00539098	0.0472494
Q8BG39	Synaptic vesicle glycoprotein 2B OS=Mus musculus OX=10090 GN=Sv2b PE=1 SV=1	Sv2b	17	16.17.15.14.17.15	16	2.99516e+07	3.21678e+07	2.85169e+07	2.3588e+07	2.42883e+07	2.22747e+07	2.15357e+07	2.1615e+07	2.16227e+07	2.12514e+07	6.09	4.37	0.811	1.29202	0.00543303	0.0472569
O88485	Cytoplasmic dynein 1 intermediate chain 1 OS=Mus musculus OX=10090 GN=Dync1i1 PE=1 SV=2	Dync1i1	11	11.11.10.11.11.11	11	6.22585e+06	6.25497e+06	6.69087e+06	5.55012e+06	5.10068e+06	5.28344e+06	5.34587e+06	4.37672e+06	3.81749e+06	4.09252e+06	4.08	4.26	15.1	1.20318	0.00545154	0.0472569
P53668	LIM domain kinase 1 OS=Mus musculus OX=10090 GN=Limk1 PE=1 SV=1	Limk1	4	4.4.4.4.4.4	4	326538	306249	315607	257811	278672	262037	204124	243847	228526	228052	3.21	4.14	7.26	1.18769	0.00546188	0.0472569
Q8BMQ8	Vacuolar fusion protein MON1 homolog B OS=Mus musculus OX=10090 GN=Mon1b PE=2 SV=1	Mon1b	2	2.2.2.2.1.2	2	118989	110360	125403	94333.6	83498.5	90239.6	59905.6	66469.6	77603.4	64681	6.38	6.12	11.2	1.32335	0.00555322	0.0473214
Q9D924	Iron-sulfur cluster assembly 1 homolog, mitochondrial OS=Mus musculus OX=10090 GN=Isca1 PE=2 SV=1	Isca1	4	4.4.4.4.4.4	4	5.07642e+06	4.56429e+06	4.74126e+06	3.67047e+06	3.98755e+06	3.82222e+06	3.02674e+06	3.2448e+06	3.40455e+06	2.60302e+06	5.43	4.14	11.3	1.25276	0.0055619	0.0473214
Q8BUR4	Dedicator of cytokinesis protein 1 OS=Mus musculus OX=10090 GN=Dock1 PE=1 SV=3	Dock1	36	33.32.29.33.36.36	36	2.47352e+07	2.07336e+07	2.27208e+07	3.22854e+07	3.25908e+07	3.5519e+07	1.23817e+07	1.24387e+07	1.37989e+07	1.39775e+07	8.8	5.33	6.52	-1.47229	0.00556511	0.0473214
P11499	Heat shock protein HSP 90-beta OS=Mus musculus OX=10090 GN=Hsp90ab1 PE=1 SV=3	Hsp90ab1	56	56.55.56.54.55.55	34	3.62341e+08	3.76324e+08	3.54804e+08	3.03986e+08	2.99336e+08	3.0175e+08	1.96685e+08	2.04686e+08	2.11094e+08	1.91514e+08	3	0.771	4.3	1.20816	0.00560338	0.0474936
Q99L47	Hsc70-interacting protein OS=Mus musculus OX=10090 GN=St13 PE=1 SV=1	St13	4	4.4.4.3.4.4	4	1.89708e+06	1.99585e+06	1.80393e+06	2.28582e+06	2.48015e+06	2.29337e+06	2.06644e+06	2.21733e+06	2.13634e+06	2.14536e+06	5.05	4.68	2.88	-1.23916	0.0057198	0.0482476
Q9JLZ3	Methylglutaconyl-CoA hydratase, mitochondrial OS=Mus musculus OX=10090 GN=Auh PE=1 SV=1	Auh	10	9.10.8.8.10.9	10	8.83095e+06	8.34347e+06	8.38671e+06	6.55513e+06	6.21649e+06	5.73769e+06	5.69901e+06	5.75434e+06	6.12703e+06	6.14675e+06	3.17	6.66	4.01	1.38099	0.00577339	0.0485443
Q99LH9	SH3 domain-binding protein 5-like OS=Mus musculus OX=10090 GN=Sh3bp5l PE=1 SV=1	Sh3bp5l	3	2.2.1.2.3.2	3	158985	171012	166116	227868	268388	247144	549162	458153	518803	487708	3.66	8.18	7.8	-1.49845	0.00581401	0.0487536
A2AP18	1-phosphatidylinositol 4,5-bisphosphate phosphodiesterase eta-2 OS=Mus musculus OX=10090 GN=Plch2 PE=1 SV=2	Plch2	10	9.9.9.7.9.8	10	3.46723e+06	3.17211e+06	3.07671e+06	2.56746e+06	2.48146e+06	2.25081e+06	3.5271e+06	3.62565e+06	3.82094e+06	3.78078e+06	6.29	6.73	3.71	1.33102	0.00595961	0.0496991
O89106	Bis(5'-adenosyl)-triphosphatase OS=Mus musculus OX=10090 GN=Fhit PE=1 SV=3	Fhit	2	1.1.2.2.2.2	2	343838	395284	341089	514381	532693	479271	392870	405040	421561	411253	8.48	5.34	2.94	-1.41301	0.00598867	0.0497201
Q61120	SHC-transforming protein 3 OS=Mus musculus OX=10090 GN=Shc3 PE=1 SV=2	Shc3	14	12.12.11.11.11.12	14	6.39845e+06	5.61392e+06	6.1092e+06	4.87546e+06	4.37118e+06	4.55567e+06	6.35699e+06	6.65443e+06	6.9953e+06	6.42856e+06	6.57	5.55	4.34	1.31294	0.00601752	0.0497994
P62827	GTP-binding nuclear protein Ran OS=Mus musculus OX=10090 GN=Ran PE=1 SV=3	Ran	15	14.15.15.15.15.15	15	6.95447e+07	7.55416e+07	6.61234e+07	4.96814e+07	5.64434e+07	5.26978e+07	3.90575e+07	4.11698e+07	4.29709e+07	3.88842e+07	6.77	6.4	4.78	1.32985	0.00604279	0.0497994
Q9D7G0	Ribose-phosphate pyrophosphokinase 1 OS=Mus musculus OX=10090 GN=Prps1 PE=1 SV=4	Prps1	8	8.7.7.8.7.7	3	5.87195e+06	6.33786e+06	6.05052e+06	4.02376e+06	4.31557e+06	4.67286e+06	3.20478e+06	3.37029e+06	3.48846e+06	3.98692e+06	3.86	7.5	9.59	1.40332	0.00605424	0.0497994
O89026	Roundabout homolog 1 OS=Mus musculus OX=10090 GN=Robo1 PE=1 SV=1	Robo1	17	16.11.15.13.15.12	17	3.82846e+06	3.18242e+06	3.56239e+06	2.21989e+06	2.61387e+06	2.3651e+06	7.25236e+06	7.27833e+06	7.63315e+06	7.47932e+06	9.21	8.3	2.42	1.46874	0.0061544	0.0504603
O70161	Phosphatidylinositol 4-phosphate 5-kinase type-1 gamma OS=Mus musculus OX=10090 GN=Pip5k1c PE=1 SV=2	Pip5k1c	31	22.24.22.21.20.22	27	2.5817e+07	2.39542e+07	2.40085e+07	1.93066e+07	1.96497e+07	1.99116e+07	6.76347e+07	7.04305e+07	6.84356e+07	6.95545e+07	4.31	1.55	1.78	1.25331	0.0062384	0.0509186
O88697	Serine/threonine-protein kinase 16 OS=Mus musculus OX=10090 GN=Stk16 PE=1 SV=3	Stk16	2	2.1.2.2.2.2	2	81457.1	80342.3	71656	56692.8	54945.2	59230.7	59090.9	51995.9	50429.2	43031.6	6.9	3.78	12.9	1.36629	0.00623926	0.0509186
O70589	Peripheral plasma membrane protein CASK OS=Mus musculus OX=10090 GN=Cask PE=1 SV=2	Cask	38	34.32.32.31.32.35	38	3.61162e+07	3.45633e+07	3.84218e+07	2.69689e+07	2.61928e+07	2.65646e+07	5.56332e+07	5.80572e+07	5.72718e+07	5.66131e+07	5.34	1.46	1.81	1.36845	0.00630389	0.0511003
Q810U5	Coiled-coil domain-containing protein 50 OS=Mus musculus OX=10090 GN=Ccdc50 PE=1 SV=1	Ccdc50	2	2.2.2.2.2.2	2	318473	300511	305148	411033	456759	403567	322740	323857	479934	343281	3.03	6.8	20.6	-1.37573	0.00633861	0.0511748
Q9D6F9	Tubulin beta-4A chain OS=Mus musculus OX=10090 GN=Tubb4a PE=1 SV=3	Tubb4a	16	16.16.16.16.16.16	16	3.45044e+08	3.40035e+08	3.46257e+08	2.6089e+08	2.79305e+08	2.59066e+08	1.85908e+08	1.87873e+08	1.78657e+08	1.66415e+08	0.959	4.2	5.4	1.29036	0.00641548	0.0513238
Q6NS52	Diacylglycerol kinase beta OS=Mus musculus OX=10090 GN=Dgkb PE=1 SV=2	Dgkb	20	18.18.16.13.18.17	20	1.4795e+07	1.7641e+07	1.52424e+07	1.08803e+07	1.14363e+07	1.01124e+07	1.02331e+07	9.95447e+06	9.88011e+06	9.79707e+06	9.63	6.15	1.9	1.47024	0.00646387	0.0515013
Q9QYJ0	DnaJ homolog subfamily A member 2 OS=Mus musculus OX=10090 GN=Dnaja2 PE=1 SV=1	Dnaja2	12	11.11.11.10.12.12	12	9.78705e+06	1.00644e+07	9.53438e+06	8.56425e+06	8.64357e+06	8.45943e+06	8.05712e+06	8.43111e+06	8.43836e+06	8.23599e+06	2.71	1.08	2.19	1.14488	0.00646815	0.0515013
Q8R2R9	AP-3 complex subunit mu-2 OS=Mus musculus OX=10090 GN=Ap3m2 PE=1 SV=1	Ap3m2	15	15.15.15.15.15.15	13	2.76345e+07	2.99531e+07	2.75476e+07	2.29785e+07	2.29854e+07	2.2138e+07	1.58284e+07	1.55648e+07	1.52056e+07	1.48822e+07	4.81	2.15	2.69	1.25012	0.00648153	0.0515013
P32037	Solute carrier family 2, facilitated glucose transporter member 3 OS=Mus musculus OX=10090 GN=Slc2a3 PE=1 SV=1	Slc2a3	10	10.10.9.9.10.10	10	2.79154e+07	2.70967e+07	2.90249e+07	2.44531e+07	2.35414e+07	2.23756e+07	2.99789e+07	2.90501e+07	2.80592e+07	2.68654e+07	3.45	4.44	4.69	1.19422	0.00649103	0.0515013
Q9QYY0	GRB2-associated-binding protein 1 OS=Mus musculus OX=10090 GN=Gab1 PE=1 SV=2	Gab1	8	7.7.7.7.7.7	8	4.15015e+06	3.6484e+06	3.89554e+06	4.93862e+06	4.84258e+06	5.37404e+06	1.48257e+06	1.24874e+06	1.48296e+06	1.49568e+06	6.44	5.61	8.36	-1.29597	0.00650569	0.0515013
Q8CHH9	Septin-8 OS=Mus musculus OX=10090 GN=Septin8 PE=1 SV=4	Septin8	20	17.16.18.15.18.17	20	3.48716e+07	3.41187e+07	3.64467e+07	3.07883e+07	3.15135e+07	2.97363e+07	4.28857e+07	4.11409e+07	3.94974e+07	3.91929e+07	3.38	2.91	4.18	1.14558	0.00650604	0.0515013
P62071	Ras-related protein R-Ras2 OS=Mus musculus OX=10090 GN=Rras2 PE=1 SV=1	Rras2	9	8.8.8.9.8.8	6	2.0753e+07	2.31191e+07	2.28068e+07	1.84474e+07	1.67118e+07	1.64768e+07	1.21916e+07	1.30103e+07	1.26338e+07	1.17086e+07	5.78	6.25	4.54	1.29132	0.00653001	0.0515928
Q99LB6	Methionine adenosyltransferase 2 subunit beta OS=Mus musculus OX=10090 GN=Mat2b PE=1 SV=1	Mat2b	7	7.7.7.7.7.7	7	2.49986e+06	2.62791e+06	2.36408e+06	1.96567e+06	2.01549e+06	1.91343e+06	1.72744e+06	2.27942e+06	2.16646e+06	2.02754e+06	5.28	2.6	11.6	1.27097	0.00653718	0.0515928
Q9JIF7	Coatomer subunit beta OS=Mus musculus OX=10090 GN=Copb1 PE=1 SV=1	Copb1	19	17.16.18.18.18.18	19	1.82553e+07	1.88777e+07	1.89301e+07	1.63267e+07	1.57556e+07	1.50979e+07	9.5756e+06	1.01861e+07	1.01771e+07	1.05035e+07	2.01	3.91	3.83	1.18827	0.00656545	0.0517347
Q9D662	Protein transport protein Sec23B OS=Mus musculus OX=10090 GN=Sec23b PE=1 SV=1	Sec23b	3	3.2.3.2.2.2	3	267179	284779	311238	215936	198693	220854	186615	169580	195793	174165	7.71	5.49	6.57	1.35833	0.00659497	0.0517347
Q91VC3	Eukaryotic initiation factor 4A-III OS=Mus musculus OX=10090 GN=Eif4a3 PE=1 SV=3	Eif4a3	8	7.8.8.7.7.7	8	4.76364e+06	4.63544e+06	4.72354e+06	3.85272e+06	3.58169e+06	3.54298e+06	2.88815e+06	2.88221e+06	2.85607e+06	3.05985e+06	1.39	4.61	3.19	1.28652	0.00660422	0.0517347
Q9CZ42	ATP-dependent (S)-NAD(P)H-hydrate dehydratase OS=Mus musculus OX=10090 GN=Naxd PE=1 SV=1	Naxd	5	5.3.5.2.4.4	5	3.49428e+06	3.54623e+06	4.01504e+06	2.70038e+06	2.84006e+06	2.43568e+06	1.93242e+06	2.02041e+06	2.37228e+06	2.05306e+06	7.78	7.73	9.17	1.38608	0.00664829	0.0519256
Q6ZQ82	Rho GTPase-activating protein 26 OS=Mus musculus OX=10090 GN=Arhgap26 PE=1 SV=3	Arhgap26	12	11.10.12.10.12.11	12	4.65573e+06	4.66996e+06	5.02324e+06	3.80487e+06	3.44519e+06	3.29284e+06	3.16996e+06	3.27588e+06	3.29681e+06	3.2682e+06	4.35	7.48	1.74	1.361	0.00666314	0.0519646
P30999	Catenin delta-1 OS=Mus musculus OX=10090 GN=Ctnnd1 PE=1 SV=2	Ctnnd1	58	46.42.45.39.49.49	58	4.03089e+07	3.6174e+07	4.33632e+07	2.67494e+07	2.65448e+07	2.95437e+07	7.42616e+07	6.96285e+07	6.94931e+07	7.20573e+07	9.03	6.07	3.17	1.44676	0.00670334	0.0520472
Q9D517	1-acyl-sn-glycerol-3-phosphate acyltransferase gamma OS=Mus musculus OX=10090 GN=Agpat3 PE=1 SV=2	Agpat3	12	11.10.9.10.10.11	12	1.21931e+07	1.21886e+07	1.22021e+07	9.53401e+06	8.79846e+06	8.93094e+06	7.78928e+06	8.39905e+06	8.4244e+06	8.07042e+06	0.0563	4.31	3.69	1.34187	0.00691877	0.0533133
Q8CGK3	Lon protease homolog, mitochondrial OS=Mus musculus OX=10090 GN=Lonp1 PE=1 SV=2	Lonp1	15	13.13.14.14.14.13	15	9.55144e+06	8.28247e+06	8.33584e+06	6.04007e+06	6.40291e+06	5.92851e+06	1.48159e+07	1.43542e+07	1.55517e+07	1.60722e+07	8.23	4.05	5.02	1.42448	0.00701329	0.0535615
Q99KY4	Cyclin-G-associated kinase OS=Mus musculus OX=10090 GN=Gak PE=1 SV=2	Gak	35	26.30.27.27.27.28	35	1.45167e+07	1.29304e+07	1.44647e+07	1.74074e+07	1.76119e+07	1.90846e+07	3.0034e+07	3.03658e+07	2.93311e+07	2.79755e+07	6.45	5.07	3.6	-1.2909	0.0070812	0.0536671
Q6RHR9	Membrane-associated guanylate kinase, WW and PDZ domain-containing protein 1 OS=Mus musculus OX=10090 GN=Magi1 PE=1 SV=1	Magi1	56	28.31.33.31.37.33	56	1.73044e+07	1.76563e+07	1.98317e+07	1.4348e+07	1.3827e+07	1.25622e+07	9.70593e+07	9.7314e+07	9.37076e+07	1.01881e+08	7.5	6.76	3.44	1.34502	0.00708218	0.0536671
Q9WUM5	Succinate--CoA ligase [ADP/GDP-forming] subunit alpha, mitochondrial OS=Mus musculus OX=10090 GN=Suclg1 PE=1 SV=4	Suclg1	15	14.15.15.15.15.15	15	4.32233e+07	4.16254e+07	4.26236e+07	3.57265e+07	3.39198e+07	3.25533e+07	2.42809e+07	2.66082e+07	2.73873e+07	2.874e+07	1.9	4.67	6.99	1.24729	0.00713837	0.0539935
Q80T41	Gamma-aminobutyric acid type B receptor subunit 2 OS=Mus musculus OX=10090 GN=Gabbr2 PE=1 SV=2	Gabbr2	31	26.21.25.22.25.26	31	2.36201e+07	2.32705e+07	2.6649e+07	1.74977e+07	1.79125e+07	1.91268e+07	4.54037e+07	4.75427e+07	5.02952e+07	4.84447e+07	7.58	4.66	4.24	1.34844	0.00714924	0.0539982
Q8K0S0	Phytanoyl-CoA hydroxylase-interacting protein OS=Mus musculus OX=10090 GN=Phyhip PE=1 SV=1	Phyhip	11	11.11.11.11.10.11	11	3.96857e+07	4.05275e+07	3.85279e+07	3.32349e+07	3.23503e+07	3.01425e+07	1.95277e+07	2.24358e+07	2.4033e+07	2.28304e+07	2.54	4.99	8.6	1.2404	0.00734091	0.0548049
Q8R127	Saccharopine dehydrogenase-like oxidoreductase OS=Mus musculus OX=10090 GN=Sccpdh PE=1 SV=1	Sccpdh	14	14.13.12.13.14.13	14	1.33347e+07	1.4467e+07	1.41229e+07	1.13316e+07	1.16324e+07	1.1294e+07	9.14086e+06	9.50825e+06	9.48283e+06	8.86154e+06	4.15	1.62	3.33	1.2238	0.00737483	0.0549154
Q5SSL4	Active breakpoint cluster region-related protein OS=Mus musculus OX=10090 GN=Abr PE=1 SV=1	Abr	40	35.35.37.37.37.38	36	8.26676e+07	7.96615e+07	8.00781e+07	9.89599e+07	1.1002e+08	1.04759e+08	8.52979e+07	8.66876e+07	8.81008e+07	8.95325e+07	2.02	5.29	2.09	-1.29427	0.00739882	0.0549495
Q7TMM9	Tubulin beta-2A chain OS=Mus musculus OX=10090 GN=Tubb2a PE=1 SV=1	Tubb2a	17	17.15.17.16.17.17	2	1.32147e+09	1.34861e+09	1.43797e+09	1.17528e+09	1.12402e+09	1.05913e+09	7.25258e+08	6.8121e+08	6.80168e+08	6.1451e+08	4.45	5.2	6.76	1.22321	0.00744994	0.0549653
Q9Z1Q9	Valine--tRNA ligase OS=Mus musculus OX=10090 GN=Vars1 PE=1 SV=1	Vars1	22	22.22.20.21.22.22	22	1.32906e+07	1.51572e+07	1.58028e+07	2.1657e+07	2.10111e+07	2.28691e+07	9.78705e+06	9.31476e+06	9.22772e+06	9.58874e+06	8.84	4.32	2.7	-1.48105	0.00745452	0.0549653
Q8JZM4	Delta and Notch-like epidermal growth factor-related receptor OS=Mus musculus OX=10090 GN=Dner PE=1 SV=1	Dner	1	1.1.1.1.1.1	1	102120	120097	103670	75936.7	72298.2	82849.1	101692	110913	111351	119112	9.17	6.96	6.43	1.41025	0.00749413	0.0551803
Q9D7B6	Isobutyryl-CoA dehydrogenase, mitochondrial OS=Mus musculus OX=10090 GN=Acad8 PE=1 SV=2	Acad8	9	8.9.9.8.8.9	9	6.01894e+06	6.19328e+06	5.23261e+06	4.4042e+06	4.09295e+06	3.8534e+06	3.43611e+06	3.9354e+06	3.61527e+06	3.84513e+06	8.8	6.71	6.09	1.41247	0.00757441	0.0555518
O88342	WD repeat-containing protein 1 OS=Mus musculus OX=10090 GN=Wdr1 PE=1 SV=3	Wdr1	30	29.29.30.30.29.30	30	1.07626e+08	1.02793e+08	1.02492e+08	9.36155e+07	9.13946e+07	9.20009e+07	6.77426e+07	7.12957e+07	7.07781e+07	7.47487e+07	2.76	1.24	4.03	1.1296	0.0075762	0.0555518
Q3UHD9	Arf-GAP with GTPase, ANK repeat and PH domain-containing protein 2 OS=Mus musculus OX=10090 GN=Agap2 PE=1 SV=1	Agap2	30	28.29.24.24.28.26	30	1.83331e+07	2.12327e+07	1.94043e+07	1.58051e+07	1.38689e+07	1.45035e+07	2.44215e+07	2.5166e+07	2.55546e+07	2.51319e+07	7.46	6.7	1.88	1.33484	0.00759854	0.0556249
Q9D113	DNL-type zinc finger protein OS=Mus musculus OX=10090 GN=Dnlz PE=1 SV=1	Dnlz	1	1.1.1.1.1.1	1	69477	75895	74281.8	50883.1	54932.7	58956.8	32823.4	44642.9	45142.5	36709.2	4.56	7.35	15.2	1.33307	0.00760727	0.0556249
Q9D7N9	Adipocyte plasma membrane-associated protein OS=Mus musculus OX=10090 GN=Apmap PE=1 SV=1	Apmap	8	8.8.8.8.8.8	8	6.13703e+06	6.53508e+06	6.47519e+06	5.64494e+06	5.6804e+06	5.3351e+06	3.4435e+06	3.78167e+06	4.04983e+06	3.90916e+06	3.36	3.42	6.83	1.14927	0.0076217	0.0556532
Q8BIP0	Aspartate--tRNA ligase, mitochondrial OS=Mus musculus OX=10090 GN=Dars2 PE=1 SV=1	Dars2	2	2.2.2.2.2.2	2	369106	375366	425349	293164	272541	305602	202833	229734	225996	232978	7.9	5.75	6.13	1.34261	0.0077332	0.0561562
Q3UH66	Serine/threonine-protein kinase WNK2 OS=Mus musculus OX=10090 GN=Wnk2 PE=1 SV=2	Wnk2	26	22.23.23.22.24.24	19	1.17566e+07	1.05217e+07	1.18508e+07	1.54309e+07	1.428e+07	1.43752e+07	1.58854e+07	1.58617e+07	1.55168e+07	1.57012e+07	6.52	4.35	1.08	-1.29175	0.00775974	0.0561972
Q9QWY8	Arf-GAP with SH3 domain, ANK repeat and PH domain-containing protein 1 OS=Mus musculus OX=10090 GN=Asap1 PE=1 SV=2	Asap1	57	34.33.30.31.36.35	54	1.45496e+07	1.32433e+07	1.32453e+07	1.71404e+07	1.73818e+07	1.63644e+07	8.84626e+07	9.13241e+07	8.87032e+07	8.94421e+07	5.51	3.13	1.45	-1.23998	0.00777601	0.0561972
Q80WS3	rRNA/tRNA 2'-O-methyltransferase fibrillarin-like protein 1 OS=Mus musculus OX=10090 GN=Fbll1 PE=1 SV=1	Fbll1	1	1.1.1.1.1.1	1	54989.1	59834.1	52306.9	38114.5	44215.2	37895.1	64474.4	49446.7	55120.4	53124.5	6.85	8.95	11.5	1.39015	0.00780876	0.0563171
O88848	ADP-ribosylation factor-like protein 6 OS=Mus musculus OX=10090 GN=Arl6 PE=1 SV=1	Arl6	4	4.4.3.2.4.3	4	1.19527e+06	1.31111e+06	1.24639e+06	1.01235e+06	997401	1.0372e+06	851002	846234	892894	688352	4.64	1.98	11	1.23165	0.00789395	0.0567762
P35803	Neuronal membrane glycoprotein M6-b OS=Mus musculus OX=10090 GN=Gpm6b PE=1 SV=2	Gpm6b	11	11.11.11.9.11.11	11	5.16599e+07	5.7038e+07	5.45565e+07	3.9006e+07	4.39639e+07	3.78969e+07	4.36627e+07	4.61262e+07	4.79097e+07	4.16685e+07	4.95	8.02	6.11	1.3507	0.00809165	0.0573376
Q9CTY5	Calcium uptake protein 3, mitochondrial OS=Mus musculus OX=10090 GN=Micu3 PE=2 SV=2	Micu3	6	5.5.6.5.5.5	6	2.00924e+06	1.94263e+06	2.16404e+06	1.61167e+06	1.71362e+06	1.61801e+06	784638	776129	790229	812439	5.57	3.47	1.96	1.23721	0.00811382	0.0574176
P20029	Endoplasmic reticulum chaperone BiP OS=Mus musculus OX=10090 GN=Hspa5 PE=1 SV=3	Hspa5	27	26.25.26.26.26.25	27	3.05731e+07	3.28736e+07	2.9832e+07	2.53508e+07	2.69298e+07	2.46975e+07	2.05685e+07	2.07776e+07	2.19811e+07	2.17659e+07	5.1	4.47	3.31	1.21176	0.00812817	0.057442
Q7TNC8	Glycine receptor subunit alpha-2 OS=Mus musculus OX=10090 GN=Glra2 PE=1 SV=1	Glra2	4	2.1.1.1.1.2	4	135908	134264	151750	107900	112142	97032.2	1.50376e+06	1.52683e+06	1.44426e+06	1.30606e+06	6.87	7.37	6.86	1.33067	0.00819617	0.0577129
P63030	Mitochondrial pyruvate carrier 1 OS=Mus musculus OX=10090 GN=Mpc1 PE=1 SV=1	Mpc1	5	4.3.5.4.4.5	5	1.6522e+07	1.39096e+07	1.61259e+07	1.13396e+07	1.01301e+07	1.13365e+07	1.07578e+07	9.75262e+06	1.14674e+07	1.15944e+07	9.07	6.38	7.75	1.41917	0.00821146	0.0577211
Q9JHS9	Spliceosome-associated protein CWC15 homolog OS=Mus musculus OX=10090 GN=Cwc15 PE=1 SV=1	Cwc15	1	1.1.1.1.1.1	1	41162.4	35405.3	40123	56967.2	49286.8	58191.2	17442	30508.9	40976.1	32851.7	7.89	8.81	32.1	-1.40924	0.00832136	0.0582606
Q7TT37	Elongator complex protein 1 OS=Mus musculus OX=10090 GN=Elp1 PE=1 SV=2	Elp1	12	12.9.11.12.12.12	12	4.57352e+06	4.27751e+06	3.87719e+06	6.48588e+06	6.16389e+06	6.16214e+06	3.40475e+06	3.48253e+06	3.43384e+06	3.36525e+06	8.24	2.97	1.44	-1.47797	0.00840584	0.0585411
Q5RJI5	Serine/threonine-protein kinase BRSK1 OS=Mus musculus OX=10090 GN=Brsk1 PE=1 SV=1	Brsk1	11	10.11.8.7.10.7	11	3.97732e+06	3.71537e+06	3.45927e+06	2.63701e+06	2.54489e+06	2.56601e+06	6.59255e+06	6.36637e+06	6.46737e+06	6.54497e+06	6.97	1.87	1.52	1.43935	0.00850366	0.0590917
P13707	Glycerol-3-phosphate dehydrogenase [NAD(+)], cytoplasmic OS=Mus musculus OX=10090 GN=Gpd1 PE=1 SV=3	Gpd1	7	7.6.5.6.7.6	7	6.46533e+06	6.55644e+06	5.54467e+06	4.22255e+06	4.53365e+06	4.10571e+06	3.66036e+06	3.81027e+06	4.04618e+06	4.01454e+06	9.04	5.16	4.67	1.44352	0.0085486	0.0592224
Q8CAQ8	MICOS complex subunit Mic60 OS=Mus musculus OX=10090 GN=Immt PE=1 SV=1	Immt	33	33.32.33.31.31.32	33	3.28396e+07	2.78399e+07	3.26868e+07	2.07339e+07	2.35638e+07	2.1572e+07	1.77587e+07	1.811e+07	1.94461e+07	1.892e+07	9.14	6.62	4.13	1.41744	0.00857159	0.0593037
Q9R0P5	Destrin OS=Mus musculus OX=10090 GN=Dstn PE=1 SV=3	Dstn	10	10.10.10.10.9.9	10	2.75173e+07	3.16341e+07	3.01918e+07	2.16106e+07	2.08817e+07	2.19831e+07	1.97295e+07	2.1386e+07	2.13711e+07	1.92532e+07	7.01	2.61	5.42	1.38569	0.00875655	0.0603458
Q80U63	Mitofusin-2 OS=Mus musculus OX=10090 GN=Mfn2 PE=1 SV=3	Mfn2	21	21.16.20.20.18.20	20	1.49228e+07	1.41316e+07	1.46624e+07	1.21866e+07	1.09997e+07	1.09821e+07	7.56235e+06	7.39442e+06	7.69905e+06	7.76617e+06	2.77	6.06	2.16	1.27945	0.0087718	0.060372
P62881	Guanine nucleotide-binding protein subunit beta-5 OS=Mus musculus OX=10090 GN=Gnb5 PE=1 SV=1	Gnb5	16	16.16.15.15.15.16	16	3.77925e+07	3.50614e+07	3.5282e+07	3.19124e+07	3.07587e+07	2.9412e+07	2.53916e+07	2.66131e+07	2.78524e+07	2.5418e+07	4.21	4.08	4.45	1.17433	0.00883618	0.0607358
Q9WTS6	Teneurin-3 OS=Mus musculus OX=10090 GN=Tenm3 PE=1 SV=1	Tenm3	5	4.3.5.3.4.3	5	490413	558702	501079	406727	398246	351095	1.02594e+06	863101	723587	780241	7.11	7.78	15.5	1.34092	0.0089703	0.0613378
Q9DB77	Cytochrome b-c1 complex subunit 2, mitochondrial OS=Mus musculus OX=10090 GN=Uqcrc2 PE=1 SV=1	Uqcrc2	13	13.12.13.12.13.13	13	2.54118e+07	2.69942e+07	2.59443e+07	2.31218e+07	2.40172e+07	2.29359e+07	1.66314e+07	1.52624e+07	1.50486e+07	1.46385e+07	3.08	2.48	5.61	1.11809	0.00898527	0.0613606
Q8BW96	Calcium/calmodulin-dependent protein kinase type 1D OS=Mus musculus OX=10090 GN=Camk1d PE=1 SV=2	Camk1d	10	7.4.6.5.7.7	7	1.36871e+06	1.44085e+06	1.37072e+06	1.54468e+06	1.58922e+06	1.54943e+06	3.48165e+06	3.35436e+06	3.39785e+06	3.04363e+06	2.95	1.57	5.76	-1.12034	0.0090346	0.0614531
Q9DCD0	6-phosphogluconate dehydrogenase, decarboxylating OS=Mus musculus OX=10090 GN=Pgd PE=1 SV=3	Pgd	13	11.12.12.12.12.11	13	1.0112e+07	9.42773e+06	8.97267e+06	6.99266e+06	7.97007e+06	7.22401e+06	6.81855e+06	6.75092e+06	6.78719e+06	6.61836e+06	6.03	6.91	1.31	1.28511	0.00904679	0.0614531
Q5PR73	GTP-binding protein Di-Ras2 OS=Mus musculus OX=10090 GN=Diras2 PE=1 SV=1	Diras2	13	12.12.12.12.13.13	12	2.63115e+07	2.8266e+07	2.58044e+07	2.24869e+07	2.11167e+07	1.96973e+07	1.8706e+07	1.7216e+07	1.78554e+07	1.76446e+07	4.85	6.61	3.51	1.26984	0.0090804	0.061532
Q64332	Synapsin-2 OS=Mus musculus OX=10090 GN=Syn2 PE=1 SV=2	Syn2	24	23.22.23.21.22.23	23	1.71501e+08	1.89276e+08	1.74354e+08	1.43593e+08	1.44861e+08	1.53532e+08	1.95957e+08	2.09832e+08	2.10605e+08	2.04629e+08	5.35	3.67	3.29	1.21074	0.00926609	0.0625491
Q61290	Voltage-dependent R-type calcium channel subunit alpha-1E OS=Mus musculus OX=10090 GN=Cacna1e PE=1 SV=1	Cacna1e	27	18.17.15.13.19.18	25	4.14806e+06	4.80173e+06	4.39136e+06	3.28198e+06	3.65262e+06	3.24619e+06	9.0435e+06	8.83686e+06	1.00148e+07	9.28293e+06	7.43	6.63	5.53	1.31042	0.00930485	0.0625703
O35633	Vesicular inhibitory amino acid transporter OS=Mus musculus OX=10090 GN=Slc32a1 PE=1 SV=3	Slc32a1	11	10.9.9.10.9.10	11	1.12118e+07	1.28173e+07	1.24707e+07	8.87986e+06	9.96643e+06	9.45048e+06	1.10815e+07	1.12904e+07	1.16583e+07	1.18865e+07	6.94	5.76	3.15	1.28989	0.00939714	0.0630302
Q8BKI2	Trinucleotide repeat-containing gene 6B protein OS=Mus musculus OX=10090 GN=Tnrc6b PE=1 SV=2	Tnrc6b	15	11.9.10.10.12.12	15	1.94674e+06	1.71156e+06	1.9863e+06	2.75606e+06	2.34513e+06	2.69813e+06	2.9038e+06	3.02542e+06	3.07431e+06	2.6713e+06	7.89	8.56	6.16	-1.38173	0.00952805	0.0636834
Q920P5	Adenylate kinase isoenzyme 5 OS=Mus musculus OX=10090 GN=Ak5 PE=1 SV=2	Ak5	15	13.10.9.10.13.12	15	3.96258e+06	4.56742e+06	4.26101e+06	3.2179e+06	3.05336e+06	3.10002e+06	4.68974e+06	3.96039e+06	3.98858e+06	3.79676e+06	7.09	2.71	9.65	1.36492	0.00957512	0.063818
Q8VEM8	Phosphate carrier protein, mitochondrial OS=Mus musculus OX=10090 GN=Slc25a3 PE=1 SV=1	Slc25a3	23	22.22.22.20.22.22	23	2.71879e+08	2.37582e+08	2.54707e+08	2.09984e+08	1.93892e+08	1.81722e+08	1.39066e+08	1.38038e+08	1.42646e+08	1.48948e+08	6.73	7.26	3.47	1.30493	0.00968278	0.0642917
Q8BIW1	Exopolyphosphatase PRUNE1 OS=Mus musculus OX=10090 GN=Prune1 PE=1 SV=1	Prune1	22	17.16.14.19.21.20	22	8.02895e+06	8.03141e+06	8.16501e+06	1.10579e+07	1.26721e+07	1.22859e+07	2.90087e+07	2.89598e+07	2.66917e+07	2.68517e+07	0.964	7.02	4.59	-1.4867	0.00972407	0.0643265
Q8VCH6	Delta(24)-sterol reductase OS=Mus musculus OX=10090 GN=Dhcr24 PE=1 SV=1	Dhcr24	5	5.5.3.4.4.5	5	1.21415e+06	1.28748e+06	1.36132e+06	1.09916e+06	1.02011e+06	1.03544e+06	634488	769712	758121	760445	5.71	3.99	8.8	1.2245	0.00995111	0.0652516
P21279	Guanine nucleotide-binding protein G(q) subunit alpha OS=Mus musculus OX=10090 GN=Gnaq PE=1 SV=4	Gnaq	14	13.14.14.13.14.14	9	1.98455e+07	1.9425e+07	2.14061e+07	1.73778e+07	1.54249e+07	1.6308e+07	1.22214e+07	1.28987e+07	1.31376e+07	1.24238e+07	5.16	5.97	3.33	1.23551	0.0100516	0.0656489
Q9Z0R4	Intersectin-1 OS=Mus musculus OX=10090 GN=Itsn1 PE=1 SV=2	Itsn1	67	54.47.57.51.57.60	63	4.34089e+07	3.78946e+07	4.4481e+07	5.33111e+07	5.60806e+07	6.20606e+07	7.1692e+07	7.07081e+07	7.25979e+07	7.05414e+07	8.43	7.82	1.34	-1.36306	0.0100615	0.0656489
P35802	Neuronal membrane glycoprotein M6-a OS=Mus musculus OX=10090 GN=Gpm6a PE=1 SV=1	Gpm6a	8	8.8.8.8.8.8	8	8.00939e+07	6.58747e+07	7.08785e+07	4.89067e+07	5.53476e+07	4.89673e+07	4.75384e+07	5.16776e+07	4.38124e+07	4.6815e+07	9.98	7.25	6.83	1.41525	0.0100967	0.0657465
Q9QZD8	Mitochondrial dicarboxylate carrier OS=Mus musculus OX=10090 GN=Slc25a10 PE=1 SV=2	Slc25a10	7	7.7.7.7.7.7	7	6.7628e+06	6.85502e+06	5.88396e+06	5.15718e+06	4.68198e+06	4.64023e+06	2.92934e+06	3.13566e+06	3.17098e+06	3.02918e+06	8.25	5.95	3.57	1.34686	0.010143	0.0659343
Q5BL07	Peroxisome biogenesis factor 1 OS=Mus musculus OX=10090 GN=Pex1 PE=1 SV=2	Pex1	5	4.4.3.3.3.3	5	112432	111095	93577	140708	161293	152124	109307	107719	102363	116664	9.95	6.81	5.41	-1.4321	0.010235	0.0662073
Q8C878	NEDD8-activating enzyme E1 catalytic subunit OS=Mus musculus OX=10090 GN=Uba3 PE=1 SV=2	Uba3	4	4.4.4.3.4.4	4	2.24441e+06	2.12689e+06	2.14292e+06	2.43222e+06	2.37947e+06	2.45068e+06	1.37199e+06	1.41415e+06	1.40716e+06	1.29699e+06	2.93	1.53	3.91	-1.11485	0.0102758	0.0662077
Q8BVI4	Dihydropteridine reductase OS=Mus musculus OX=10090 GN=Qdpr PE=1 SV=2	Qdpr	5	5.5.5.5.5.5	5	4.05494e+06	4.19394e+06	4.12227e+06	3.30962e+06	2.98044e+06	2.97104e+06	2.5438e+06	2.53143e+06	2.63517e+06	2.63385e+06	1.69	6.25	2.17	1.33582	0.0102833	0.0662077
D3YZG8	Bifunctional methylenetetrahydrofolate dehydrogenase/cyclohydrolase 2, mitochondrial OS=Mus musculus OX=10090 GN=Mthfd2l PE=2 SV=1	Mthfd2l	1	1.1.-.1.1.1	1	42074.9	40247.8	42173.3	27890.5	31336.7	31896.1	26315	27378	24956.4	22180.7	2.61	7.14	8.92	1.36624	0.0103868	0.0665584
Q61701	ELAV-like protein 4 OS=Mus musculus OX=10090 GN=Elavl4 PE=1 SV=1	Elavl4	13	13.12.13.11.13.13	4	1.86862e+07	1.97321e+07	1.964e+07	1.69368e+07	1.52699e+07	1.5923e+07	1.25243e+07	1.22441e+07	1.29433e+07	1.24684e+07	2.99	5.24	2.33	1.20629	0.0104032	0.0665584
Q8C4G9	Adhesion G protein-coupled receptor A1 OS=Mus musculus OX=10090 GN=Adgra1 PE=2 SV=1	Adgra1	8	5.5.4.3.3.5	8	1.50978e+06	1.34271e+06	1.50215e+06	1.02857e+06	921748	1.12545e+06	8.8143e+06	8.37036e+06	8.11277e+06	7.97038e+06	6.5	9.94	4.46	1.41579	0.0104457	0.0666214
O35445	E3 ubiquitin-protein ligase RNF5 OS=Mus musculus OX=10090 GN=Rnf5 PE=1 SV=1	Rnf5	1	1.1.1.1.1.1	1	142884	131395	161624	109436	96868.4	96529.9	84096	69704.3	92937.6	99825.4	10.5	7.29	15	1.43941	0.0104507	0.0666214
Q80UK0	SEC14 domain and spectrin repeat-containing protein 1 OS=Mus musculus OX=10090 GN=Sestd1 PE=1 SV=1	Sestd1	14	13.12.10.10.10.12	14	4.53332e+06	5.05844e+06	4.9035e+06	3.75808e+06	4.15574e+06	3.70823e+06	7.79524e+06	7.8513e+06	8.63575e+06	7.54177e+06	5.58	6.33	5.94	1.24722	0.0106019	0.0671672
Q9Z2D0	Myotubularin-related protein 9 OS=Mus musculus OX=10090 GN=Mtmr9 PE=1 SV=2	Mtmr9	8	8.8.8.8.7.7	8	2.9979e+06	3.38841e+06	2.84991e+06	2.39475e+06	1.95135e+06	2.07517e+06	1.83288e+06	1.9384e+06	1.9239e+06	1.90651e+06	9.04	10.7	2.47	1.43838	0.0107906	0.0678854
Q99J47	Dehydrogenase/reductase SDR family member 7B OS=Mus musculus OX=10090 GN=Dhrs7b PE=1 SV=1	Dhrs7b	4	4.4.3.4.4.3	4	1.48224e+06	1.66306e+06	1.57802e+06	1.28449e+06	1.29304e+06	1.14335e+06	875438	871140	952354	856624	5.75	6.78	4.85	1.26941	0.010843	0.0678945
Q9QZE5	Coatomer subunit gamma-1 OS=Mus musculus OX=10090 GN=Copg1 PE=1 SV=1	Copg1	13	13.13.12.12.13.13	13	8.91593e+06	8.61569e+06	8.16241e+06	6.81032e+06	6.76395e+06	6.74172e+06	4.83675e+06	4.97552e+06	4.83176e+06	5.20201e+06	4.43	0.517	3.5	1.26472	0.0110215	0.0686825
Q3TLI0	Trafficking protein particle complex subunit 10 OS=Mus musculus OX=10090 GN=Trappc10 PE=1 SV=3	Trappc10	17	12.12.16.15.15.16	17	6.6952e+06	5.83129e+06	6.10621e+06	8.38746e+06	7.89061e+06	7.90829e+06	7.27554e+06	6.89978e+06	7.17641e+06	6.88966e+06	7.11	3.5	2.77	-1.29806	0.0110785	0.0687938
Q9D1N9	39S ribosomal protein L21, mitochondrial OS=Mus musculus OX=10090 GN=Mrpl21 PE=1 SV=1	Mrpl21	1	1.1.1.1.1.1	1	760341	651390	670549	479223	479407	502773	439903	396566	408183	444107	8.38	2.78	5.55	1.42485	0.011177	0.0689806
Q8BLF1	Neutral cholesterol ester hydrolase 1 OS=Mus musculus OX=10090 GN=Nceh1 PE=1 SV=1	Nceh1	12	10.11.11.10.11.11	12	2.22789e+07	2.28766e+07	2.1603e+07	2.03069e+07	2.03223e+07	1.97316e+07	1.33719e+07	1.37502e+07	1.39597e+07	1.355e+07	2.86	1.67	1.86	1.10599	0.0112072	0.0689806
Q3UPL0	Protein transport protein Sec31A OS=Mus musculus OX=10090 GN=Sec31a PE=1 SV=2	Sec31a	23	22.22.21.21.23.23	23	1.32439e+07	1.33266e+07	1.33458e+07	1.53914e+07	1.46697e+07	1.5194e+07	1.21445e+07	1.16342e+07	1.24038e+07	1.17493e+07	0.407	2.47	2.97	-1.13375	0.0112264	0.0689806
Q9DB90	Nonsense-mediated mRNA decay factor SMG9 OS=Mus musculus OX=10090 GN=Smg9 PE=1 SV=1	Smg9	3	3.3.3.3.3.3	3	489610	419578	483865	597326	706568	740368	358690	402563	427036	480871	8.37	11	12.2	-1.46747	0.0112855	0.0690223
Q922Q4	Pyrroline-5-carboxylate reductase 2 OS=Mus musculus OX=10090 GN=Pycr2 PE=1 SV=1	Pycr2	5	5.5.5.4.5.5	5	6.64595e+06	6.12653e+06	6.78411e+06	5.54909e+06	4.88315e+06	4.9136e+06	3.76949e+06	4.03809e+06	4.37701e+06	4.04174e+06	5.32	7.35	6.13	1.27439	0.0113465	0.0691643
P56399	Ubiquitin carboxyl-terminal hydrolase 5 OS=Mus musculus OX=10090 GN=Usp5 PE=1 SV=1	Usp5	41	38.36.37.37.40.40	41	5.85126e+07	6.98984e+07	6.53936e+07	8.03913e+07	9.29595e+07	9.44992e+07	5.90904e+07	5.85734e+07	6.00279e+07	5.83913e+07	8.88	8.67	1.24	-1.38206	0.0113934	0.06928
Q8C167	Prolyl endopeptidase-like OS=Mus musculus OX=10090 GN=Prepl PE=1 SV=1	Prepl	5	4.4.5.4.5.5	5	2.90417e+06	2.86652e+06	3.24688e+06	4.12019e+06	3.78054e+06	3.61169e+06	2.29445e+06	2.50077e+06	2.80114e+06	2.47388e+06	6.97	6.75	8.34	-1.27666	0.0115157	0.0695001
P97390	Vacuolar protein sorting-associated protein 45 OS=Mus musculus OX=10090 GN=Vps45 PE=1 SV=1	Vps45	20	18.17.18.16.16.17	20	8.66259e+06	8.79619e+06	9.26355e+06	7.88404e+06	7.94799e+06	7.36834e+06	1.01713e+07	1.10694e+07	1.1838e+07	1.11921e+07	3.54	4.11	6.2	1.15181	0.0115175	0.0695001
P22315	Ferrochelatase, mitochondrial OS=Mus musculus OX=10090 GN=Fech PE=1 SV=3	Fech	5	5.5.5.4.5.4	5	2.63194e+06	2.18864e+06	2.33137e+06	1.69371e+06	1.88565e+06	1.61723e+06	1.41132e+06	1.24158e+06	1.57035e+06	1.48504e+06	9.49	7.98	9.79	1.37627	0.0115226	0.0695001
B2RXC1	Trafficking protein particle complex subunit 11 OS=Mus musculus OX=10090 GN=Trappc11 PE=1 SV=1	Trappc11	7	7.7.7.7.7.7	7	1.83836e+06	1.9065e+06	2.03937e+06	2.23589e+06	2.53489e+06	2.48252e+06	1.45602e+06	1.65067e+06	1.75311e+06	1.65644e+06	5.3	6.6	7.65	-1.25398	0.0116212	0.0695437
E9Q912	Rap1 GTPase-GDP dissociation stimulator 1 OS=Mus musculus OX=10090 GN=Rap1gds1 PE=2 SV=1	Rap1gds1	16	16.14.16.14.14.16	16	1.49496e+07	1.42534e+07	1.51116e+07	1.09298e+07	1.24311e+07	1.13763e+07	1.18854e+07	1.15808e+07	1.27186e+07	1.24371e+07	3.09	6.66	4.25	1.27571	0.0116418	0.0695437
P55066	Neurocan core protein OS=Mus musculus OX=10090 GN=Ncan PE=1 SV=1	Ncan	13	13.11.12.13.13.13	13	8.56945e+06	1.02915e+07	1.00573e+07	7.45482e+06	6.30135e+06	6.84832e+06	4.89927e+06	5.01322e+06	5.38511e+06	4.93354e+06	9.69	8.4	4.42	1.40349	0.0116426	0.0695437
Q9JIP4	Pannexin-1 OS=Mus musculus OX=10090 GN=Panx1 PE=1 SV=3	Panx1	6	3.3.3.2.3.2	6	91601.4	81806.7	78685	59480.3	62554.6	59728.4	578297	589642	720630	587882	8.02	2.82	11	1.38693	0.0117162	0.0695437
Q9D358	Low molecular weight phosphotyrosine protein phosphatase OS=Mus musculus OX=10090 GN=Acp1 PE=1 SV=3	Acp1	4	4.4.4.3.4.4	4	9.26988e+06	9.02343e+06	1.0278e+07	7.6338e+06	6.63143e+06	7.57316e+06	6.7821e+06	7.00793e+06	7.33168e+06	7.68529e+06	6.98	7.72	5.46	1.30831	0.0117395	0.0695437
Q9CX00	IST1 homolog OS=Mus musculus OX=10090 GN=Ist1 PE=1 SV=1	Ist1	10	8.7.7.8.6.7	10	1.11371e+07	9.90068e+06	1.09238e+07	1.36002e+07	1.41762e+07	1.63033e+07	3.2334e+07	3.37999e+07	3.70473e+07	3.63448e+07	6.2	9.69	6.3	-1.37914	0.0117401	0.0695437
Q9Z1Z0	General vesicular transport factor p115 OS=Mus musculus OX=10090 GN=Uso1 PE=1 SV=2	Uso1	19	17.18.15.17.19.19	19	6.49921e+06	5.95755e+06	6.64781e+06	7.51426e+06	8.66169e+06	8.44688e+06	4.88201e+06	5.04303e+06	4.81388e+06	4.89101e+06	5.7	7.43	1.97	-1.28885	0.0118104	0.0697501
Q6ZWR6	Nesprin-1 OS=Mus musculus OX=10090 GN=Syne1 PE=1 SV=2	Syne1	11	7.4.5.6.6.6	11	351405	342057	291131	422741	474187	515978	446386	475823	444020	491599	9.88	9.92	4.99	-1.43502	0.0118366	0.0697501
Q4U2R1	E3 ubiquitin-protein ligase HERC2 OS=Mus musculus OX=10090 GN=Herc2 PE=1 SV=3	Herc2	5	5.5.5.5.5.5	5	534792	454219	500989	778926	636096	686243	539101	609104	696920	596658	8.15	10.3	10.7	-1.41024	0.0118411	0.0697501
Q8BMF3	NADP-dependent malic enzyme, mitochondrial OS=Mus musculus OX=10090 GN=Me3 PE=1 SV=2	Me3	16	16.16.16.15.15.16	15	1.81866e+07	1.60238e+07	1.63204e+07	1.32136e+07	1.25107e+07	1.28708e+07	8.73205e+06	9.58687e+06	1.01327e+07	9.45137e+06	6.96	2.73	6.09	1.30926	0.0119009	0.0699459
O35678	Monoglyceride lipase OS=Mus musculus OX=10090 GN=Mgll PE=1 SV=1	Mgll	16	16.15.15.14.15.15	16	2.03361e+07	1.90726e+07	2.13366e+07	1.72227e+07	1.59365e+07	1.71871e+07	1.53804e+07	1.44098e+07	1.55184e+07	1.56462e+07	5.6	4.36	3.7	1.20655	0.0119569	0.0701417
P62889	60S ribosomal protein L30 OS=Mus musculus OX=10090 GN=Rpl30 PE=1 SV=2	Rpl30	4	4.4.4.4.4.4	4	1.11633e+07	1.14813e+07	1.14369e+07	7.82998e+06	7.89743e+06	8.88101e+06	6.53299e+06	6.71192e+06	7.60257e+06	6.17212e+06	1.52	7.17	9	1.38495	0.0121133	0.070878
P68510	14-3-3 protein eta OS=Mus musculus OX=10090 GN=Ywhah PE=1 SV=2	Ywhah	33	32.32.32.32.33.30	24	3.56417e+08	4.04638e+08	3.77816e+08	3.22538e+08	2.97892e+08	3.01974e+08	2.00754e+08	1.92043e+08	1.8207e+08	2.00085e+08	6.36	4.3	4.5	1.23468	0.0123649	0.0720472
Q923L3	CUB and sushi domain-containing protein 1 OS=Mus musculus OX=10090 GN=Csmd1 PE=1 SV=2	Csmd1	9	5.4.4.5.4.6	9	493624	438183	457376	600611	594361	702007	990557	1.05613e+06	880098	1.17017e+06	6.08	9.56	11.9	-1.36553	0.0123677	0.0720472
Q61361	Brevican core protein OS=Mus musculus OX=10090 GN=Bcan PE=1 SV=2	Bcan	30	30.29.28.24.27.29	30	3.34128e+07	3.83416e+07	3.63885e+07	2.97883e+07	2.83255e+07	2.74026e+07	1.75547e+07	1.88386e+07	1.85441e+07	1.86193e+07	6.89	4.22	3.1	1.26459	0.0123883	0.0720874
Q8VBZ3	Putative lipid scramblase CLPTM1 OS=Mus musculus OX=10090 GN=Clptm1 PE=1 SV=1	Clptm1	10	9.10.8.8.8.9	10	5.04572e+06	5.22533e+06	4.31593e+06	3.47139e+06	3.74014e+06	3.2179e+06	3.94787e+06	2.48972e+06	2.41253e+06	2.68077e+06	9.91	7.51	24.9	1.39864	0.0124352	0.0722007
O88935	Synapsin-1 OS=Mus musculus OX=10090 GN=Syn1 PE=1 SV=2	Syn1	32	32.31.30.31.31.31	26	2.202e+08	2.56352e+08	2.47508e+08	1.74568e+08	1.90759e+08	1.86902e+08	3.8445e+08	3.73981e+08	3.90163e+08	3.7657e+08	7.81	4.59	1.94	1.31116	0.0124773	0.0722527
Q8JZK9	Hydroxymethylglutaryl-CoA synthase, cytoplasmic OS=Mus musculus OX=10090 GN=Hmgcs1 PE=1 SV=1	Hmgcs1	11	11.11.11.11.11.11	11	9.67076e+06	9.87573e+06	1.11354e+07	1.32552e+07	1.39262e+07	1.22732e+07	6.25943e+06	6.19892e+06	6.18353e+06	5.88387e+06	7.75	6.32	2.74	-1.28593	0.0125082	0.0722527
Q9D023	Mitochondrial pyruvate carrier 2 OS=Mus musculus OX=10090 GN=Mpc2 PE=1 SV=1	Mpc2	5	5.5.4.4.5.5	5	2.10796e+07	1.88767e+07	2.2421e+07	1.34457e+07	1.63923e+07	1.3652e+07	9.2401e+06	1.1013e+07	1.31095e+07	1.27431e+07	8.61	11.3	15.4	1.43429	0.0125127	0.0722527
Q61792	LIM and SH3 domain protein 1 OS=Mus musculus OX=10090 GN=Lasp1 PE=1 SV=1	Lasp1	25	24.20.20.24.24.23	22	7.83703e+07	6.91182e+07	8.07731e+07	1.00164e+08	1.0464e+08	1.07065e+08	1.1818e+08	1.19702e+08	1.19309e+08	1.19748e+08	8.09	3.37	0.613	-1.36628	0.0125722	0.0724838
Q9DBP5	UMP-CMP kinase OS=Mus musculus OX=10090 GN=Cmpk1 PE=1 SV=1	Cmpk1	13	13.12.12.13.13.13	13	2.02212e+07	2.16003e+07	2.28857e+07	1.70523e+07	1.74069e+07	1.65628e+07	1.6306e+07	1.56122e+07	1.55883e+07	1.529e+07	6.18	2.49	2.74	1.26822	0.0125849	0.0724838
D3Z7P3	Glutaminase kidney isoform, mitochondrial OS=Mus musculus OX=10090 GN=Gls PE=1 SV=1	Gls	26	25.24.26.24.26.24	26	4.6958e+07	4.81998e+07	5.0426e+07	3.96946e+07	4.34257e+07	3.96421e+07	2.74831e+07	2.8772e+07	2.9783e+07	2.67303e+07	3.62	5.3	4.81	1.1859	0.0126571	0.0727678
Q61142	Spindlin-1 OS=Mus musculus OX=10090 GN=Spin1 PE=1 SV=2	Spin1	1	1.1.1.1.1.1	1	257929	211878	241324	159624	176003	163710	152210	175346	178073	168470	9.84	5.12	6.88	1.42415	0.0126935	0.0727746
Q9R1Q8	Transgelin-3 OS=Mus musculus OX=10090 GN=Tagln3 PE=1 SV=1	Tagln3	14	11.12.11.11.12.13	12	1.12461e+07	1.1139e+07	1.12039e+07	1.47198e+07	1.52524e+07	1.67192e+07	3.23871e+07	3.42411e+07	3.52107e+07	3.13633e+07	0.482	6.65	5.24	-1.39008	0.0127713	0.0728382
Q60900	ELAV-like protein 3 OS=Mus musculus OX=10090 GN=Elavl3 PE=1 SV=1	Elavl3	5	5.5.5.5.5.5	5	3.72758e+06	3.97472e+06	3.4814e+06	2.80826e+06	2.94313e+06	2.94187e+06	2.2572e+06	2.27796e+06	2.48185e+06	2.07424e+06	6.62	2.67	7.34	1.28648	0.0127878	0.0728382
P97765	WW domain-binding protein 2 OS=Mus musculus OX=10090 GN=Wbp2 PE=1 SV=1	Wbp2	5	5.5.5.5.5.5	5	3.15333e+06	2.98135e+06	3.11036e+06	2.84217e+06	2.68027e+06	2.64605e+06	2.49509e+06	2.383e+06	2.56074e+06	2.60913e+06	2.9	3.85	3.9	1.1318	0.0128198	0.0728382
Q8BH59	Electrogenic aspartate/glutamate antiporter SLC25A12, mitochondrial OS=Mus musculus OX=10090 GN=Slc25a12 PE=1 SV=1	Slc25a12	41	39.39.41.40.40.40	36	1.62811e+08	1.6401e+08	1.7854e+08	1.45411e+08	1.42399e+08	1.37203e+08	8.84451e+07	9.11302e+07	9.11404e+07	8.53981e+07	5.2	2.93	3.07	1.18905	0.0128542	0.0729466
D3YZU1	SH3 and multiple ankyrin repeat domains protein 1 OS=Mus musculus OX=10090 GN=Shank1 PE=1 SV=1	Shank1	56	32.30.31.26.31.33	56	7.12961e+06	7.49049e+06	7.29908e+06	8.96452e+06	8.2364e+06	8.36069e+06	3.85925e+07	3.97113e+07	4.10204e+07	3.92215e+07	2.47	4.57	2.6	-1.16617	0.013108	0.0739095
Q60649	Caseinolytic peptidase B protein homolog OS=Mus musculus OX=10090 GN=Clpb PE=1 SV=1	Clpb	1	1.1.1.1.1.1	1	231255	281451	256957	185019	185747	171083	181004	169755	161443	189654	9.78	4.58	7.07	1.42044	0.0131974	0.0740964
P97370	Sodium/potassium-transporting ATPase subunit beta-3 OS=Mus musculus OX=10090 GN=Atp1b3 PE=1 SV=1	Atp1b3	5	5.5.5.5.5.5	5	7.01565e+06	6.79899e+06	6.88658e+06	4.68781e+06	5.24114e+06	5.32551e+06	4.06261e+06	3.6698e+06	3.77305e+06	3.9686e+06	1.58	6.81	4.63	1.35706	0.013253	0.0743295
P10637	Microtubule-associated protein tau OS=Mus musculus OX=10090 GN=Mapt PE=1 SV=3	Mapt	55	35.30.31.38.39.35	55	8.63709e+07	1.00376e+08	8.76808e+07	1.22483e+08	1.297e+08	1.2352e+08	1.30504e+09	1.2182e+09	1.23179e+09	1.28163e+09	8.46	3.12	3.25	-1.36904	0.0134445	0.0749518
Q9R1T2	SUMO-activating enzyme subunit 1 OS=Mus musculus OX=10090 GN=Sae1 PE=1 SV=1	Sae1	7	7.7.6.7.7.6	7	2.85592e+06	3.34083e+06	3.1644e+06	2.39627e+06	2.52613e+06	2.29138e+06	1.74349e+06	1.64248e+06	1.69269e+06	1.94216e+06	7.87	4.89	7.48	1.29768	0.0135633	0.0754277
Q8VCB2	Mediator of RNA polymerase II transcription subunit 25 OS=Mus musculus OX=10090 GN=Med25 PE=1 SV=1	Med25	1	-.-.-.-.-.-	1	6481.06	9963.81	5954.63	3147.93	2593.79	2497.39	1806.86	2405.26	1667.6	4194.33	29.2	12.8	46.1	2.71868	0.0137635	0.0762123
Q3UMF0	Cordon-bleu protein-like 1 OS=Mus musculus OX=10090 GN=Cobll1 PE=1 SV=2	Cobll1	3	3.3.3.3.3.3	3	234016	262400	295311	424617	370774	352471	44852	106325	55534.6	65867.6	11.6	9.8	39.4	-1.44982	0.0138708	0.0763126
Q99J08	SEC14-like protein 2 OS=Mus musculus OX=10090 GN=Sec14l2 PE=1 SV=1	Sec14l2	10	9.7.9.10.10.9	10	7.79606e+06	8.19142e+06	8.44132e+06	7.0742e+06	6.96746e+06	7.4295e+06	4.16805e+06	3.87607e+06	3.96019e+06	4.16831e+06	4	3.38	3.67	1.13775	0.0138804	0.0763126
Q8BFP9	[Pyruvate dehydrogenase (acetyl-transferring)] kinase isozyme 1, mitochondrial OS=Mus musculus OX=10090 GN=Pdk1 PE=1 SV=2	Pdk1	10	10.10.10.8.9.9	9	6.22791e+06	5.20522e+06	5.79627e+06	4.64478e+06	4.01218e+06	4.25162e+06	2.49023e+06	2.55356e+06	2.4284e+06	2.58093e+06	8.94	7.42	2.71	1.33472	0.0140044	0.0765422
Q03717	Potassium voltage-gated channel subfamily B member 1 OS=Mus musculus OX=10090 GN=Kcnb1 PE=1 SV=2	Kcnb1	18	9.8.9.9.10.7	16	2.53896e+06	2.47947e+06	2.52365e+06	1.79109e+06	2.02772e+06	1.84402e+06	1.12645e+07	1.1655e+07	1.24703e+07	1.10458e+07	1.23	6.58	5.4	1.33186	0.0140218	0.0765422
A2ASZ8	Calcium-binding mitochondrial carrier protein SCaMC-2 OS=Mus musculus OX=10090 GN=Slc25a25 PE=1 SV=1	Slc25a25	12	10.11.12.10.12.11	10	7.69835e+06	9.42719e+06	8.26903e+06	6.67265e+06	5.92865e+06	5.69881e+06	3.29559e+06	3.35534e+06	3.15737e+06	3.2866e+06	10.4	8.34	2.55	1.38767	0.0140334	0.0765422
Q9CQ75	NADH dehydrogenase [ubiquinone] 1 alpha subcomplex subunit 2 OS=Mus musculus OX=10090 GN=Ndufa2 PE=1 SV=3	Ndufa2	4	4.4.3.3.4.4	4	3.15086e+06	2.65126e+06	2.9352e+06	2.10118e+06	2.34704e+06	2.17117e+06	1.9317e+06	2.30411e+06	2.05174e+06	1.93161e+06	8.6	5.74	8.55	1.31996	0.0140395	0.0765422
O09167	60S ribosomal protein L21 OS=Mus musculus OX=10090 GN=Rpl21 PE=1 SV=3	Rpl21	4	4.4.4.4.4.4	4	1.54805e+07	1.64733e+07	1.79048e+07	1.31449e+07	1.35902e+07	1.25075e+07	1.05595e+07	1.0473e+07	1.0043e+07	1.13876e+07	7.33	4.16	5.29	1.27052	0.0140951	0.0766378
P61982	14-3-3 protein gamma OS=Mus musculus OX=10090 GN=Ywhag PE=1 SV=2	Ywhag	26	25.22.21.25.26.23	22	3.11974e+08	3.0375e+08	3.02055e+08	2.6265e+08	2.3904e+08	2.38874e+08	1.51423e+08	1.49615e+08	1.49516e+08	1.56773e+08	1.73	5.54	2.25	1.2393	0.0141155	0.0766378
Q8VE38	Oxidoreductase NAD-binding domain-containing protein 1 OS=Mus musculus OX=10090 GN=Oxnad1 PE=1 SV=2	Oxnad1	1	1.1.1.1.1.1	1	93877.3	97056.9	88884.4	72911.8	68901.8	60656	48121.4	47094.8	46873.6	39301.3	4.42	9.26	8.97	1.38203	0.0141297	0.0766378
P58854	Gamma-tubulin complex component 3 OS=Mus musculus OX=10090 GN=Tubgcp3 PE=1 SV=2	Tubgcp3	5	5.4.4.3.5.5	5	466594	477257	465686	649630	656796	755037	674322	671288	615837	655327	1.37	8.57	4.11	-1.46251	0.014165	0.0766711
Q8C7X2	ER membrane protein complex subunit 1 OS=Mus musculus OX=10090 GN=Emc1 PE=1 SV=1	Emc1	6	5.5.6.5.5.5	6	2.70076e+06	2.54485e+06	2.46849e+06	1.63445e+06	1.70631e+06	1.99783e+06	1.2473e+06	1.42815e+06	1.38867e+06	1.38515e+06	4.6	10.8	5.81	1.44497	0.014614	0.0784992
Q810C0	SLIT and NTRK-like protein 2 OS=Mus musculus OX=10090 GN=Slitrk2 PE=1 SV=1	Slitrk2	9	7.7.9.6.7.8	9	4.95976e+06	4.03352e+06	4.51763e+06	3.34362e+06	2.6066e+06	3.1063e+06	3.54104e+06	3.6383e+06	3.48133e+06	3.19561e+06	10.3	12.5	5.49	1.49184	0.0146389	0.078511
O09172	Glutamate--cysteine ligase regulatory subunit OS=Mus musculus OX=10090 GN=Gclm PE=1 SV=1	Gclm	3	3.3.3.3.3.3	3	2.07178e+06	2.21308e+06	2.52374e+06	1.47203e+06	1.65934e+06	1.77277e+06	1.39475e+06	1.45673e+06	1.69627e+06	1.44356e+06	10.2	9.29	9.01	1.38834	0.0147321	0.0787149
Q6P1F6	Serine/threonine-protein phosphatase 2A 55 kDa regulatory subunit B alpha isoform OS=Mus musculus OX=10090 GN=Ppp2r2a PE=1 SV=1	Ppp2r2a	18	18.18.18.18.18.18	11	4.12287e+07	4.49907e+07	4.40554e+07	3.60157e+07	3.89125e+07	3.78033e+07	3.4686e+07	3.62403e+07	3.71286e+07	3.7521e+07	4.51	3.89	3.46	1.15562	0.0147516	0.0787149
P67778	Prohibitin 1 OS=Mus musculus OX=10090 GN=Phb1 PE=1 SV=1	Phb1	18	17.18.17.18.18.18	18	2.81262e+07	3.06393e+07	3.23157e+07	2.3099e+07	2.4755e+07	2.45276e+07	1.56079e+07	1.74304e+07	1.6488e+07	1.46729e+07	6.95	3.72	7.36	1.25835	0.0147885	0.0788103
Q8BJW6	Eukaryotic translation initiation factor 2A OS=Mus musculus OX=10090 GN=Eif2a PE=1 SV=2	Eif2a	8	8.8.8.8.8.8	8	3.32763e+06	2.78044e+06	3.39164e+06	4.40621e+06	4.19582e+06	5.21107e+06	2.73049e+06	2.96773e+06	2.78706e+06	3.05351e+06	10.6	11.6	5.25	-1.45406	0.0148787	0.0791528
Q9JM76	Actin-related protein 2/3 complex subunit 3 OS=Mus musculus OX=10090 GN=Arpc3 PE=1 SV=3	Arpc3	8	8.8.7.8.8.8	8	1.08405e+07	1.17823e+07	1.24887e+07	9.47055e+06	7.72038e+06	8.19911e+06	5.30949e+06	5.47907e+06	5.43164e+06	5.56312e+06	7.07	10.7	1.94	1.38289	0.0149466	0.079354
Q99JI6	Ras-related protein Rap-1b OS=Mus musculus OX=10090 GN=Rap1b PE=1 SV=2	Rap1b	13	12.12.11.12.13.11	3	3.62714e+07	3.97238e+07	3.38496e+07	2.64375e+07	2.88705e+07	3.01257e+07	2.09267e+07	2.26082e+07	2.28646e+07	2.17584e+07	8.06	6.58	3.99	1.28573	0.0151299	0.0798354
P50580	Proliferation-associated protein 2G4 OS=Mus musculus OX=10090 GN=Pa2g4 PE=1 SV=3	Pa2g4	16	16.15.16.16.16.16	16	1.86112e+07	1.90619e+07	1.70551e+07	1.44773e+07	1.4861e+07	1.5201e+07	1.11493e+07	1.0861e+07	1.01628e+07	9.96791e+06	5.77	2.44	5.32	1.22877	0.0151828	0.0798837
Q9Z2C4	Myotubularin-related protein 1 OS=Mus musculus OX=10090 GN=Mtmr1 PE=1 SV=1	Mtmr1	11	7.7.8.7.8.6	11	3.03972e+06	3.11855e+06	2.67097e+06	2.1892e+06	2.08057e+06	2.12922e+06	2.41855e+06	2.33665e+06	2.51223e+06	2.23878e+06	8.12	2.55	4.9	1.37979	0.0152316	0.0799231
P47738	Aldehyde dehydrogenase, mitochondrial OS=Mus musculus OX=10090 GN=Aldh2 PE=1 SV=1	Aldh2	19	18.17.19.16.19.18	18	1.57695e+07	1.66708e+07	1.69652e+07	1.48517e+07	1.47291e+07	1.38046e+07	9.47969e+06	9.26905e+06	9.98312e+06	9.46456e+06	3.78	3.96	3.19	1.13876	0.0152836	0.0799231
P46471	26S proteasome regulatory subunit 7 OS=Mus musculus OX=10090 GN=Psmc2 PE=1 SV=5	Psmc2	14	14.13.13.14.14.14	14	3.4713e+07	3.39569e+07	3.32396e+07	3.04521e+07	3.10759e+07	3.21438e+07	2.38458e+07	2.51139e+07	2.656e+07	2.40365e+07	2.17	2.74	5.01	1.08794	0.0153185	0.0799231
Q8BGH4	Receptor expression-enhancing protein 1 OS=Mus musculus OX=10090 GN=Reep1 PE=1 SV=1	Reep1	3	3.3.3.3.3.3	3	1.20676e+06	1.27813e+06	1.46905e+06	1.0436e+06	874151	955027	1.16121e+06	1.11198e+06	1.14376e+06	1.24542e+06	10.3	8.85	4.89	1.37634	0.0153267	0.0799231
Q7TQF2	F-box only protein 10 OS=Mus musculus OX=10090 GN=Fbxo10 PE=1 SV=2	Fbxo10	1	1.1.1.1.1.1	1	1.05926e+06	897497	899088	746331	660325	718452	1.66171e+06	1.78109e+06	1.87447e+06	2.03255e+06	9.76	6.19	8.52	1.34386	0.0153793	0.0800426
Q03265	ATP synthase subunit alpha, mitochondrial OS=Mus musculus OX=10090 GN=Atp5f1a PE=1 SV=1	Atp5f1a	59	56.55.58.55.57.56	59	9.708e+08	1.0635e+09	1.16225e+09	8.43745e+08	7.91287e+08	6.93327e+08	5.49123e+08	5.65584e+08	5.82801e+08	5.85149e+08	8.99	9.84	2.94	1.37288	0.01538	0.0800426
P35290	Ras-related protein Rab-24 OS=Mus musculus OX=10090 GN=Rab24 PE=1 SV=2	Rab24	6	6.6.6.6.6.6	6	2.67466e+06	2.38111e+06	2.56556e+06	2.15004e+06	2.08136e+06	2.03157e+06	1.85519e+06	1.79526e+06	1.77231e+06	1.81438e+06	5.84	2.85	1.94	1.21689	0.0154226	0.0801854
Q9QUR6	Prolyl endopeptidase OS=Mus musculus OX=10090 GN=Prep PE=1 SV=1	Prep	18	17.17.16.17.17.16	18	1.41669e+07	1.36633e+07	1.29713e+07	1.01352e+07	1.14617e+07	1.13871e+07	8.35512e+06	9.30469e+06	8.76859e+06	8.782e+06	4.41	6.78	4.42	1.23701	0.0155493	0.080581
P62267	40S ribosomal protein S23 OS=Mus musculus OX=10090 GN=Rps23 PE=1 SV=3	Rps23	4	4.4.4.3.3.4	4	1.53465e+07	1.29098e+07	1.64085e+07	9.25165e+06	1.05406e+07	1.02493e+07	8.11212e+06	8.62963e+06	8.16095e+06	6.22585e+06	12	6.75	13.7	1.48677	0.0155598	0.080581
Q9WUF3	CASP8-associated protein 2 OS=Mus musculus OX=10090 GN=Casp8ap2 PE=1 SV=2	Casp8ap2	2	1.1.1.1.1.1	2	152057	170095	151227	190406	184915	205918	561973	619124	676722	651143	6.76	5.62	7.89	-1.22785	0.0155993	0.0807061
P35438	Glutamate receptor ionotropic, NMDA 1 OS=Mus musculus OX=10090 GN=Grin1 PE=1 SV=1	Grin1	34	25.28.27.24.25.28	34	1.49943e+07	1.67356e+07	1.37241e+07	1.18574e+07	1.0332e+07	1.13431e+07	3.07476e+07	3.03607e+07	3.00025e+07	3.1452e+07	9.98	6.94	2.03	1.35552	0.0157995	0.0814588
P84091	AP-2 complex subunit mu OS=Mus musculus OX=10090 GN=Ap2m1 PE=1 SV=1	Ap2m1	35	32.30.32.33.33.32	35	2.6098e+08	2.514e+08	2.38124e+08	2.17428e+08	2.09612e+08	2.12033e+08	1.55891e+08	1.53568e+08	1.54825e+08	1.531e+08	4.59	1.88	0.817	1.17436	0.0158192	0.0814588
Q8VE33	Ganglioside-induced differentiation-associated protein 1-like 1 OS=Mus musculus OX=10090 GN=Gdap1l1 PE=1 SV=1	Gdap1l1	17	17.17.16.15.17.17	17	2.21789e+07	2.36325e+07	2.49161e+07	1.77278e+07	1.82919e+07	2.04154e+07	1.80199e+07	1.90877e+07	1.97298e+07	1.95737e+07	5.81	7.53	4.04	1.25325	0.015822	0.0814588
Q62179	Semaphorin-4B OS=Mus musculus OX=10090 GN=Sema4b PE=1 SV=2	Sema4b	3	3.3.3.3.3.3	3	496415	502400	561209	403516	332993	395187	404869	335439	272206	307120	6.89	10.2	17.1	1.37848	0.0158664	0.081494
Q2PZL6	Protocadherin Fat 4 OS=Mus musculus OX=10090 GN=Fat4 PE=1 SV=2	Fat4	1	1.1.1.1.1.1	1	388103	349357	394660	480399	433008	480480	375304	390741	428304	508764	6.49	5.89	14	-1.23122	0.0158867	0.081494
Q9DC63	F-box only protein 3 OS=Mus musculus OX=10090 GN=Fbxo3 PE=1 SV=1	Fbxo3	4	4.4.4.4.4.4	4	1.43547e+06	1.28632e+06	1.34712e+06	1.01353e+06	1.16604e+06	1.01844e+06	1.01023e+06	1.1647e+06	1.14919e+06	1.05645e+06	5.53	8.13	6.76	1.27233	0.0158907	0.081494
B1AY10	Transcriptional repressor NF-X1 OS=Mus musculus OX=10090 GN=Nfx1 PE=1 SV=1	Nfx1	4	3.4.3.2.3.3	4	177987	200732	224082	124507	144379	151371	216497	235105	213416	237873	11.5	9.95	5.56	1.43436	0.0159272	0.0815225
P35279	Ras-related protein Rab-6A OS=Mus musculus OX=10090 GN=Rab6a PE=1 SV=4	Rab6a	6	6.6.6.5.6.6	2	5.29118e+06	4.66828e+06	5.31655e+06	3.89978e+06	4.30076e+06	3.99999e+06	3.57512e+06	3.58014e+06	3.45006e+06	3.64961e+06	7.21	5.13	2.33	1.25208	0.0159796	0.0817112
P28740	Kinesin-like protein KIF2A OS=Mus musculus OX=10090 GN=Kif2a PE=1 SV=2	Kif2a	24	23.23.23.23.23.23	24	2.30354e+07	2.43671e+07	2.38446e+07	2.18539e+07	2.01355e+07	2.04682e+07	1.78073e+07	1.95352e+07	1.96212e+07	1.9874e+07	2.83	4.38	4.92	1.14073	0.0160381	0.0818815
P27612	Phospholipase A-2-activating protein OS=Mus musculus OX=10090 GN=Plaa PE=1 SV=4	Plaa	45	36.35.34.36.35.37	45	2.53653e+07	2.57362e+07	2.58622e+07	2.99062e+07	2.81589e+07	2.99205e+07	4.2586e+07	4.53116e+07	4.65836e+07	4.53752e+07	1.01	3.45	3.76	-1.14321	0.0160439	0.0818815
P50285	Dimethylaniline monooxygenase [N-oxide-forming] 1 OS=Mus musculus OX=10090 GN=Fmo1 PE=1 SV=1	Fmo1	3	2.2.2.1.2.2	3	244381	220870	208963	160916	188680	167716	175088	138486	130358	154183	8.02	8.39	13.2	1.3033	0.0160719	0.0819448
Q78IK4	MICOS complex subunit Mic27 OS=Mus musculus OX=10090 GN=Apool PE=1 SV=1	Apool	2	2.2.2.2.2.2	2	524903	469734	576874	356433	391917	368881	336934	316312	407723	458537	10.2	4.83	17.2	1.40661	0.0161904	0.082292
Q6PGF2	MORN repeat-containing protein 4 OS=Mus musculus OX=10090 GN=Morn4 PE=1 SV=1	Morn4	1	1.1.1.1.1.1	1	137452	133300	160835	113010	107530	95345.2	345466	404930	450543	424192	10.3	8.59	11	1.36628	0.0162107	0.082292
Q61070	Etoposide-induced protein 2.4 OS=Mus musculus OX=10090 GN=Ei24 PE=1 SV=3	Ei24	2	2.2.2.2.2.2	2	647213	577053	635183	520338	510215	490774	432418	377534	412029	418969	6.05	2.96	5.7	1.22226	0.0163318	0.0824725
A2A690	Protein TANC2 OS=Mus musculus OX=10090 GN=Tanc2 PE=1 SV=1	Tanc2	46	36.36.29.25.33.29	46	9.99839e+06	1.08715e+07	9.88028e+06	7.84926e+06	6.29999e+06	7.26947e+06	2.76974e+07	2.85853e+07	2.93847e+07	2.81829e+07	5.28	11	2.51	1.43567	0.0164842	0.0829376
P53702	Holocytochrome c-type synthase OS=Mus musculus OX=10090 GN=Hccs PE=1 SV=2	Hccs	1	-.-.-.-.-.-	1	2311.14	1018.76	1210.84	7042.17	8079.4	8537.42	60109.9	51276.3	73658.6	102287	46.1	9.71	31	-5.21039	0.0165861	0.0831596
P98078	Disabled homolog 2 OS=Mus musculus OX=10090 GN=Dab2 PE=1 SV=2	Dab2	2	1.2.2.1.2.2	2	512104	564216	525759	798354	657182	729056	46877.9	37865.7	31018.4	110747	5.06	9.69	64.7	-1.3636	0.016682	0.083521
P08414	Calcium/calmodulin-dependent protein kinase type IV OS=Mus musculus OX=10090 GN=Camk4 PE=1 SV=2	Camk4	15	14.15.14.14.14.14	15	1.77935e+07	1.97897e+07	2.01072e+07	1.61828e+07	1.40201e+07	1.36107e+07	1.99845e+07	1.98203e+07	2.04185e+07	2.05529e+07	6.52	9.46	1.72	1.31672	0.016729	0.0835676
Q8R164	Valacyclovir hydrolase OS=Mus musculus OX=10090 GN=Bphl PE=1 SV=1	Bphl	6	6.6.6.6.6.6	6	3.68647e+06	3.92439e+06	4.19112e+06	2.8808e+06	2.62739e+06	3.2144e+06	1.98197e+06	2.09279e+06	2.10472e+06	2.16456e+06	6.42	10.1	3.65	1.35304	0.0167322	0.0835676
Q99K48	Non-POU domain-containing octamer-binding protein OS=Mus musculus OX=10090 GN=Nono PE=1 SV=3	Nono	16	16.15.14.14.15.16	16	1.47409e+07	1.61296e+07	1.64288e+07	1.93874e+07	1.81362e+07	1.89222e+07	1.09974e+07	1.08028e+07	1.09936e+07	1.13047e+07	5.71	3.36	1.88	-1.19338	0.0167773	0.08368
P63038	60 kDa heat shock protein, mitochondrial OS=Mus musculus OX=10090 GN=Hspd1 PE=1 SV=1	Hspd1	22	22.22.22.20.22.22	22	4.24145e+07	4.46322e+07	4.44987e+07	3.32165e+07	3.78159e+07	3.5317e+07	3.82621e+07	4.0793e+07	3.84928e+07	4.01316e+07	2.84	6.5	3.14	1.23692	0.016923	0.0841051
Q61730	Interleukin-1 receptor accessory protein OS=Mus musculus OX=10090 GN=Il1rap PE=1 SV=1	Il1rap	4	3.4.4.4.4.3	4	1.07028e+06	898301	852704	725680	645508	599432	1.07311e+06	999244	939592	942558	12.2	9.73	6.34	1.43167	0.016998	0.0841696
Q922D8	C-1-tetrahydrofolate synthase, cytoplasmic OS=Mus musculus OX=10090 GN=Mthfd1 PE=1 SV=4	Mthfd1	31	30.28.28.28.30.30	30	2.01672e+07	2.02697e+07	2.38617e+07	2.89927e+07	3.09962e+07	2.92923e+07	1.53913e+07	1.53104e+07	1.5678e+07	1.48129e+07	9.82	3.63	2.35	-1.38854	0.0170012	0.0841696
Q9CQE3	28S ribosomal protein S17, mitochondrial OS=Mus musculus OX=10090 GN=Mrps17 PE=1 SV=1	Mrps17	1	1.1.1.1.1.1	1	1.01498e+06	914780	836865	641981	632414	614797	563459	541561	506510	500172	9.68	2.19	5.66	1.46445	0.0170759	0.0842924
P32883	GTPase KRas OS=Mus musculus OX=10090 GN=Kras PE=1 SV=1	Kras	5	4.5.5.4.5.5	4	1.01848e+07	9.32154e+06	1.02027e+07	8.47771e+06	7.9222e+06	7.27404e+06	4.49481e+06	6.04298e+06	5.72202e+06	5.83534e+06	5.09	7.63	12.6	1.25492	0.0171232	0.0844467
Q9Z0E0	Neurochondrin OS=Mus musculus OX=10090 GN=Ncdn PE=1 SV=1	Ncdn	28	26.26.27.24.27.25	28	8.80006e+07	8.04473e+07	7.85956e+07	6.34104e+07	7.11491e+07	6.92726e+07	5.50771e+07	5.97283e+07	6.23577e+07	5.87207e+07	6.05	5.94	5.11	1.212	0.0171588	0.0845431
Q91YM2	Rho GTPase-activating protein 35 OS=Mus musculus OX=10090 GN=Arhgap35 PE=1 SV=3	Arhgap35	93	68.67.66.68.72.70	93	5.04374e+07	4.67186e+07	5.34258e+07	6.47828e+07	6.25376e+07	6.48638e+07	1.1952e+08	1.21763e+08	1.21426e+08	1.16613e+08	6.69	2.06	1.97	-1.27628	0.0172181	0.0845663
Q99JR1	Sideroflexin-1 OS=Mus musculus OX=10090 GN=Sfxn1 PE=1 SV=3	Sfxn1	10	10.10.10.10.10.10	10	1.94124e+07	1.7526e+07	1.94103e+07	1.46396e+07	1.16634e+07	1.21145e+07	1.24363e+07	1.22563e+07	1.18879e+07	1.26936e+07	5.8	12.5	2.75	1.46675	0.0172366	0.0845663
P70206	Plexin-A1 OS=Mus musculus OX=10090 GN=Plxna1 PE=1 SV=1	Plxna1	51	42.44.41.36.40.39	37	2.10587e+07	2.24753e+07	2.17576e+07	1.95274e+07	1.7578e+07	1.86681e+07	3.07392e+07	3.05667e+07	3.03058e+07	3.01546e+07	3.25	5.25	0.859	1.17066	0.0172597	0.0845663
Q64676	2-hydroxyacylsphingosine 1-beta-galactosyltransferase OS=Mus musculus OX=10090 GN=Ugt8 PE=1 SV=2	Ugt8	6	6.6.5.5.5.5	6	3.99287e+06	4.08206e+06	4.43781e+06	3.02444e+06	3.40718e+06	2.78845e+06	3.15227e+06	3.3153e+06	3.1992e+06	3.13367e+06	5.64	10.2	2.55	1.35712	0.0174451	0.0852368
Q61749	Translation initiation factor eIF-2B subunit delta OS=Mus musculus OX=10090 GN=Eif2b4 PE=1 SV=2	Eif2b4	4	3.3.3.3.4.4	4	557330	500868	589369	733763	821046	671631	407848	442998	465821	406624	8.16	10.1	6.68	-1.35135	0.0175121	0.0854851
Q64133	Amine oxidase [flavin-containing] A OS=Mus musculus OX=10090 GN=Maoa PE=1 SV=3	Maoa	16	16.16.15.15.15.16	15	1.91857e+07	2.03855e+07	1.74114e+07	1.3288e+07	1.58863e+07	1.36789e+07	1.07715e+07	1.08822e+07	1.08389e+07	1.10291e+07	7.88	9.81	1	1.32972	0.0175498	0.0855845
Q9EPW0	Inositol polyphosphate-4-phosphatase type I A OS=Mus musculus OX=10090 GN=Inpp4a PE=1 SV=1	Inpp4a	15	14.13.14.11.13.15	15	8.63512e+06	9.12293e+06	8.3127e+06	7.5842e+06	7.1493e+06	7.80252e+06	5.99725e+06	6.42413e+06	6.64567e+06	6.83278e+06	4.69	4.43	5.55	1.15685	0.0175667	0.0855845
Q8BLR2	Copine-4 OS=Mus musculus OX=10090 GN=Cpne4 PE=1 SV=1	Cpne4	9	9.9.8.6.9.9	9	4.11069e+06	4.20223e+06	4.2369e+06	3.29163e+06	3.60466e+06	3.23941e+06	3.65725e+06	3.62561e+06	3.51754e+06	3.66022e+06	1.56	5.85	1.85	1.23818	0.0175998	0.085596
P70168	Importin subunit beta-1 OS=Mus musculus OX=10090 GN=Kpnb1 PE=1 SV=2	Kpnb1	7	6.5.6.6.6.6	7	2.18356e+06	2.15699e+06	2.02286e+06	2.36052e+06	2.47013e+06	2.34119e+06	2.10918e+06	1.98683e+06	2.17255e+06	2.28796e+06	4.06	2.91	5.87	-1.12704	0.0179863	0.0870769
Q9CQB5	CDGSH iron-sulfur domain-containing protein 2 OS=Mus musculus OX=10090 GN=Cisd2 PE=1 SV=1	Cisd2	3	3.3.3.3.3.3	3	1.23052e+06	1.35906e+06	1.41056e+06	1.03007e+06	925898	802545	1.90285e+06	2.13114e+06	1.75663e+06	1.90249e+06	6.95	12.4	8.05	1.45011	0.0181676	0.0876327
Q99PU8	ATP-dependent RNA helicase DHX30 OS=Mus musculus OX=10090 GN=Dhx30 PE=1 SV=1	Dhx30	11	10.10.10.8.11.9	11	5.04546e+06	4.65318e+06	5.32112e+06	3.81214e+06	2.95064e+06	3.42554e+06	2.34923e+06	2.44242e+06	2.58562e+06	2.78365e+06	6.7	12.7	7.45	1.47421	0.0181724	0.0876327
P70310	Neurotensin receptor type 2 OS=Mus musculus OX=10090 GN=Ntsr2 PE=2 SV=2	Ntsr2	2	2.2.2.2.2.2	2	160270	149976	128410	98888.2	115476	99938.7	67144.8	79654.1	81574.1	81753.2	11.1	8.87	9.01	1.39565	0.0181848	0.0876327
O89050	Muskelin OS=Mus musculus OX=10090 GN=Mkln1 PE=1 SV=1	Mkln1	3	3.3.3.3.2.2	3	290085	312056	326343	269515	236196	234863	183313	265955	239360	241834	5.9	7.95	15	1.25374	0.0182077	0.0876486
P61226	Ras-related protein Rap-2b OS=Mus musculus OX=10090 GN=Rap2b PE=1 SV=1	Rap2b	12	12.12.11.9.12.12	7	1.16161e+07	1.39703e+07	1.33429e+07	9.45127e+06	9.39556e+06	1.04055e+07	8.83555e+06	8.74508e+06	7.62887e+06	7.89241e+06	9.4	5.82	7.31	1.33081	0.0182889	0.0878117
Q9ES34	Ubiquitin-protein ligase E3B OS=Mus musculus OX=10090 GN=Ube3b PE=1 SV=3	Ube3b	2	2.2.2.1.2.2	2	264258	218456	242165	181447	163030	195623	184520	189194	200881	173882	9.48	9.08	5.98	1.34212	0.0183052	0.0878117
Q60790	Ras GTPase-activating protein 3 OS=Mus musculus OX=10090 GN=Rasa3 PE=1 SV=2	Rasa3	32	32.29.30.26.29.28	30	2.03931e+07	1.67108e+07	1.91667e+07	1.24958e+07	1.41361e+07	1.48596e+07	9.75462e+06	8.90206e+06	8.93616e+06	8.99876e+06	10	8.76	4.44	1.35619	0.0183332	0.0878661
P63037	DnaJ homolog subfamily A member 1 OS=Mus musculus OX=10090 GN=Dnaja1 PE=1 SV=1	Dnaja1	12	12.10.12.8.11.11	12	8.50063e+06	9.65911e+06	9.0546e+06	7.75163e+06	6.59828e+06	7.17987e+06	7.09138e+06	6.11189e+06	7.00247e+06	7.01356e+06	6.39	8.04	6.81	1.26403	0.0183958	0.088027
O70310	Glycylpeptide N-tetradecanoyltransferase 1 OS=Mus musculus OX=10090 GN=Nmt1 PE=1 SV=1	Nmt1	14	14.13.13.13.14.14	10	1.04868e+07	9.43071e+06	8.90726e+06	1.15126e+07	1.39505e+07	1.34786e+07	9.39449e+06	9.41163e+06	8.74261e+06	9.52268e+06	8.37	9.96	3.83	-1.35098	0.0184014	0.088027
Q76MZ3	Serine/threonine-protein phosphatase 2A 65 kDa regulatory subunit A alpha isoform OS=Mus musculus OX=10090 GN=Ppp2r1a PE=1 SV=3	Ppp2r1a	22	21.17.19.17.20.21	22	3.19492e+07	3.37616e+07	3.24502e+07	3.81163e+07	4.37451e+07	4.11856e+07	3.05421e+07	3.25874e+07	3.35192e+07	3.00427e+07	2.86	6.87	5.21	-1.25352	0.0184169	0.088027
Q3UGX3	N-acetylaspartate synthetase OS=Mus musculus OX=10090 GN=Nat8l PE=1 SV=1	Nat8l	4	3.4.4.3.4.4	4	1.03909e+06	1.13465e+06	934203	807139	640385	752968	1.03234e+06	939092	1.01606e+06	1.00449e+06	9.68	11.6	4.1	1.41239	0.0186676	0.0887427
Q9CQE7	Endoplasmic reticulum-Golgi intermediate compartment protein 3 OS=Mus musculus OX=10090 GN=Ergic3 PE=1 SV=1	Ergic3	3	3.3.3.3.3.3	3	776586	777369	865290	656128	694035	654799	817538	735495	729302	793966	6.32	3.33	5.66	1.20663	0.0186896	0.088767
P42227	Signal transducer and activator of transcription 3 OS=Mus musculus OX=10090 GN=Stat3 PE=1 SV=2	Stat3	7	7.7.7.7.7.7	7	2.18546e+06	2.46582e+06	2.37199e+06	2.97164e+06	3.46644e+06	3.78235e+06	1.51788e+06	1.31092e+06	1.39939e+06	1.64287e+06	6.1	12	9.83	-1.45522	0.0187955	0.0888653
Q922F4	Tubulin beta-6 chain OS=Mus musculus OX=10090 GN=Tubb6 PE=1 SV=1	Tubb6	3	3.3.3.3.3.3	3	1.64829e+07	1.91951e+07	1.50856e+07	1.02239e+07	1.25698e+07	1.23066e+07	9.08682e+06	8.76882e+06	8.32498e+06	6.95741e+06	12.3	11	11.3	1.44625	0.0188302	0.0888653
P97807	Fumarate hydratase, mitochondrial OS=Mus musculus OX=10090 GN=Fh PE=1 SV=3	Fh	12	11.11.11.10.10.11	12	8.78835e+06	8.92589e+06	1.03925e+07	6.70001e+06	6.79422e+06	7.16525e+06	5.7524e+06	5.80741e+06	5.71349e+06	5.81367e+06	9.49	3.57	0.825	1.36048	0.0188514	0.0888653
Q9CPU4	Microsomal glutathione S-transferase 3 OS=Mus musculus OX=10090 GN=Mgst3 PE=1 SV=1	Mgst3	7	7.7.7.7.7.7	7	2.12108e+07	1.9667e+07	1.82439e+07	1.39037e+07	1.66032e+07	1.50962e+07	8.6419e+06	8.9229e+06	8.41323e+06	7.65236e+06	7.53	8.9	6.48	1.29644	0.018862	0.0888653
Q9JKC8	AP-3 complex subunit mu-1 OS=Mus musculus OX=10090 GN=Ap3m1 PE=1 SV=1	Ap3m1	7	6.6.6.6.6.6	7	4.64331e+06	5.1577e+06	4.63015e+06	4.26212e+06	3.86096e+06	3.83453e+06	3.29601e+06	3.4782e+06	3.30288e+06	3.23507e+06	6.25	6.01	3.14	1.20686	0.018916	0.0889608
Q3TRM8	Hexokinase-3 OS=Mus musculus OX=10090 GN=Hk3 PE=1 SV=2	Hk3	1	1.1.1.1.1.1	1	36907.5	35702.4	37047.8	28515.9	25131.5	29002.1	21886.6	21996.1	27384	17987.1	2.02	7.65	17.3	1.32678	0.0189481	0.0890323
Q8BL65	Actin-binding LIM protein 2 OS=Mus musculus OX=10090 GN=Ablim2 PE=1 SV=1	Ablim2	36	15.18.18.20.24.24	36	6.16141e+06	7.0367e+06	7.71391e+06	9.67655e+06	1.00096e+07	1.05366e+07	3.88829e+07	4.14854e+07	4.16227e+07	4.41657e+07	11.2	4.3	5.19	-1.44524	0.0190162	0.0891454
Q9QZ06	Toll-interacting protein OS=Mus musculus OX=10090 GN=Tollip PE=1 SV=1	Tollip	8	8.8.8.7.8.8	8	1.49474e+07	1.63468e+07	1.63607e+07	1.3758e+07	1.31629e+07	1.34539e+07	8.27269e+06	8.46103e+06	9.02898e+06	8.47947e+06	5.11	2.21	3.81	1.18031	0.0190278	0.0891454
P08551	Neurofilament light polypeptide OS=Mus musculus OX=10090 GN=Nefl PE=1 SV=5	Nefl	25	24.24.24.24.24.24	25	1.80175e+07	1.86495e+07	1.89942e+07	2.30207e+07	2.67844e+07	2.36633e+07	1.10517e+07	1.17135e+07	1.11842e+07	1.05055e+07	2.67	8.22	4.46	-1.31992	0.0190398	0.0891454
Q8CGA3	Large neutral amino acids transporter small subunit 4 OS=Mus musculus OX=10090 GN=Slc43a2 PE=1 SV=1	Slc43a2	1	1.1.1.1.1.1	1	262227	341463	292079	226852	199494	181911	149347	151125	227081	159756	13.4	11.2	21.6	1.47268	0.0192675	0.0898021
Q8BH66	Atlastin-1 OS=Mus musculus OX=10090 GN=Atl1 PE=1 SV=1	Atl1	15	15.15.15.13.15.15	14	2.1287e+07	2.1107e+07	2.398e+07	1.91042e+07	1.7709e+07	1.72874e+07	1.705e+07	1.70558e+07	1.74283e+07	1.76805e+07	7.27	5.27	1.78	1.22686	0.019297	0.0898021
Q9D289	Trafficking protein particle complex subunit 6B OS=Mus musculus OX=10090 GN=Trappc6b PE=1 SV=1	Trappc6b	3	3.3.2.3.3.3	3	611808	704443	673744	554006	463073	518242	555219	626191	632724	681817	7.11	8.95	8.36	1.29614	0.0193362	0.0898944
Q9QXX4	Electrogenic aspartate/glutamate antiporter SLC25A13, mitochondrial OS=Mus musculus OX=10090 GN=Slc25a13 PE=1 SV=1	Slc25a13	1	1.1.1.1.1.1	1	218823	181753	195212	159357	141225	125977	1068.53	3141.33	774.339	10261.7	9.45	11.8	116	1.39673	0.0197086	0.0909841
Q69ZI1	E3 ubiquitin-protein ligase SH3RF1 OS=Mus musculus OX=10090 GN=Sh3rf1 PE=1 SV=2	Sh3rf1	3	3.2.3.1.3.3	3	209497	179331	230753	158965	136180	136015	303536	486447	238151	311858	12.5	9.19	31.7	1.43701	0.0197838	0.0911713
Q9Z1B3	1-phosphatidylinositol 4,5-bisphosphate phosphodiesterase beta-1 OS=Mus musculus OX=10090 GN=Plcb1 PE=1 SV=2	Plcb1	51	48.43.48.41.46.47	51	5.76822e+07	5.91147e+07	6.40715e+07	4.56793e+07	3.5703e+07	4.19052e+07	4.12483e+07	4.01095e+07	4.0231e+07	3.94081e+07	5.56	12.3	1.88	1.46704	0.0198326	0.0913166
Q8BTZ7	Mannose-1-phosphate guanyltransferase beta OS=Mus musculus OX=10090 GN=Gmppb PE=1 SV=1	Gmppb	5	5.5.4.5.5.4	5	3.15033e+06	3.22932e+06	3.35896e+06	2.35877e+06	2.45001e+06	2.00886e+06	1.88516e+06	1.63866e+06	1.75772e+06	1.62297e+06	3.24	10.2	7.06	1.42844	0.0199925	0.0917323
Q7TMF3	NADH dehydrogenase [ubiquinone] 1 alpha subcomplex subunit 12 OS=Mus musculus OX=10090 GN=Ndufa12 PE=1 SV=2	Ndufa12	9	9.9.8.8.9.9	9	5.90851e+06	6.34702e+06	5.52193e+06	4.582e+06	4.69716e+06	4.80277e+06	2.66344e+06	2.86127e+06	3.15114e+06	2.92225e+06	6.97	2.35	6.93	1.26243	0.0200465	0.0919
Q6ZQH8	Nucleoporin NUP188 OS=Mus musculus OX=10090 GN=Nup188 PE=1 SV=2	Nup188	5	5.4.5.5.5.5	5	279720	283674	282236	431544	376581	370401	208429	198593	219174	218933	0.71	8.57	4.65	-1.39367	0.0202765	0.0925523
Q501J2	Adenine nucleotide translocase lysine N-methyltransferase OS=Mus musculus OX=10090 GN=Antkmt PE=1 SV=1	Antkmt	1	1.1.1.1.1.1	1	168914	191794	201529	155917	133392	143318	134563	146587	130711	123651	8.93	7.83	7.17	1.29959	0.0203784	0.092659
Q8R4G0	Netrin-G1 OS=Mus musculus OX=10090 GN=Ntng1 PE=1 SV=2	Ntng1	4	4.4.3.2.4.4	4	1.3086e+06	1.44979e+06	1.25735e+06	1.03956e+06	854721	794145	506753	504560	567737	513204	7.45	14.3	5.74	1.49371	0.0203921	0.092659
P70698	CTP synthase 1 OS=Mus musculus OX=10090 GN=Ctps1 PE=1 SV=2	Ctps1	9	8.9.8.8.8.8	9	3.8564e+06	3.62735e+06	3.96491e+06	3.48314e+06	3.32664e+06	3.26508e+06	2.97957e+06	3.00291e+06	2.93796e+06	3.07337e+06	4.52	3.35	1.89	1.13636	0.0204544	0.0926922
P46096	Synaptotagmin-1 OS=Mus musculus OX=10090 GN=Syt1 PE=1 SV=1	Syt1	35	30.29.32.30.32.32	22	1.0332e+08	1.11786e+08	1.09656e+08	9.83965e+07	9.66404e+07	9.38127e+07	1.73571e+08	1.82841e+08	1.85649e+08	1.84043e+08	4.07	2.4	2.99	1.12433	0.0205419	0.0928184
Q8BGC4	Prostaglandin reductase-3 OS=Mus musculus OX=10090 GN=Ptgr3 PE=1 SV=1	Ptgr3	6	6.6.6.5.6.6	6	3.4199e+06	3.39511e+06	3.19382e+06	2.58335e+06	2.06673e+06	2.18933e+06	1.40484e+06	1.29869e+06	1.23083e+06	1.40409e+06	3.72	11.8	6.39	1.46341	0.0206028	0.0928358
Q9EQJ9	Membrane-associated guanylate kinase, WW and PDZ domain-containing protein 3 OS=Mus musculus OX=10090 GN=Magi3 PE=1 SV=2	Magi3	75	53.47.55.40.47.46	75	1.5813e+07	1.56483e+07	1.71929e+07	1.22894e+07	9.53449e+06	1.10178e+07	7.11179e+07	7.22386e+07	6.92239e+07	6.79206e+07	5.23	12.6	2.75	1.48148	0.020629	0.0928748
Q8VDI9	Alpha-1,2-mannosyltransferase ALG9 OS=Mus musculus OX=10090 GN=Alg9 PE=2 SV=1	Alg9	1	1.1.1.1.1.1	1	132981	147229	161702	117826	111285	96284.8	99063.3	100462	87179.4	87637.2	9.75	10.2	7.65	1.35807	0.0206774	0.0930069
Q924L1	LETM1 domain-containing protein 1 OS=Mus musculus OX=10090 GN=Letmd1 PE=1 SV=1	Letmd1	3	2.3.2.2.2.1	3	1.71154e+06	1.53326e+06	1.92334e+06	1.2839e+06	1.11015e+06	1.33815e+06	1.6438e+06	1.48053e+06	1.44743e+06	1.55795e+06	11.3	9.57	5.71	1.38474	0.0207259	0.0930724
P70122	Ribosome maturation protein SBDS OS=Mus musculus OX=10090 GN=Sbds PE=1 SV=4	Sbds	5	3.5.5.5.4.5	5	2.91301e+06	2.58877e+06	2.90845e+06	2.20812e+06	1.82952e+06	2.19873e+06	1.22923e+06	1.26818e+06	1.39198e+06	1.2741e+06	6.63	10.4	5.44	1.34858	0.0207437	0.0930728
A2ARZ3	Fibrous sheath-interacting protein 2 OS=Mus musculus OX=10090 GN=Fsip2 PE=1 SV=3	Fsip2	2	2.2.2.2.2.2	2	843818	857651	1.02517e+06	686171	546633	673134	559803	516841	523976	664322	11.1	12.1	12	1.4306	0.0208286	0.0933742
Q8R366	Immunoglobulin superfamily member 8 OS=Mus musculus OX=10090 GN=Igsf8 PE=1 SV=2	Igsf8	10	9.9.10.9.9.9	10	1.43343e+07	1.57986e+07	1.35817e+07	1.13324e+07	1.13232e+07	1.09168e+07	7.59754e+06	8.49767e+06	8.43891e+06	8.77753e+06	7.74	2.12	6.11	1.3021	0.0209448	0.0937359
O35625	Axin-1 OS=Mus musculus OX=10090 GN=Axin1 PE=1 SV=3	Axin1	2	1.1.2.2.2.2	2	22080	20876.4	24008.7	27419.6	27540	28732	96593.2	97597.3	81764	78080.5	7.08	2.6	11.3	-1.24978	0.0209668	0.0937551
P09411	Phosphoglycerate kinase 1 OS=Mus musculus OX=10090 GN=Pgk1 PE=1 SV=4	Pgk1	34	34.33.34.33.34.34	34	1.53311e+08	1.56841e+08	1.65875e+08	1.41098e+08	1.37675e+08	1.26227e+08	9.66214e+07	1.02136e+08	1.00103e+08	9.45844e+07	4.08	5.77	3.45	1.17537	0.0210925	0.0941573
Q99NB1	Acetyl-coenzyme A synthetase 2-like, mitochondrial OS=Mus musculus OX=10090 GN=Acss1 PE=1 SV=1	Acss1	5	5.5.5.5.5.5	5	1.8827e+06	2.20993e+06	1.89177e+06	1.59175e+06	1.47309e+06	1.48794e+06	1.30014e+06	1.3553e+06	1.2802e+06	1.2771e+06	9.34	4.26	2.78	1.31445	0.0212066	0.0945066
Q9CZU6	Citrate synthase, mitochondrial OS=Mus musculus OX=10090 GN=Cs PE=1 SV=1	Cs	21	20.19.19.19.20.18	21	6.94073e+07	7.02505e+07	7.22813e+07	6.05625e+07	6.3256e+07	5.70788e+07	4.75151e+07	4.53512e+07	4.5954e+07	4.9709e+07	2.09	5.14	4.13	1.1716	0.0212908	0.0948016
Q9D8N0	Elongation factor 1-gamma OS=Mus musculus OX=10090 GN=Eef1g PE=1 SV=3	Eef1g	17	16.17.17.15.16.16	17	6.37339e+07	6.1836e+07	6.86186e+07	5.84915e+07	5.40546e+07	5.4884e+07	3.80337e+07	3.92327e+07	3.78714e+07	3.64587e+07	5.41	4.23	3	1.15982	0.0217284	0.0963463
Q91WG4	Elongator complex protein 2 OS=Mus musculus OX=10090 GN=Elp2 PE=1 SV=1	Elp2	2	1.2.2.2.2.2	2	281479	244120	263744	332978	363558	425601	211378	142214	156370	150303	7.1	12.6	19	-1.42161	0.0217291	0.0963463
O08914	Fatty-acid amide hydrolase 1 OS=Mus musculus OX=10090 GN=Faah PE=1 SV=1	Faah	8	8.8.8.7.8.8	8	3.1226e+06	3.17261e+06	2.79385e+06	2.61126e+06	2.44271e+06	2.42946e+06	1.6085e+06	1.61751e+06	1.49957e+06	1.64846e+06	6.79	4.06	4.07	1.21456	0.0218098	0.0965225
P70336	Rho-associated protein kinase 2 OS=Mus musculus OX=10090 GN=Rock2 PE=1 SV=1	Rock2	30	27.25.28.25.27.26	26	9.85242e+06	1.00675e+07	1.06921e+07	1.33785e+07	1.15787e+07	1.25283e+07	1.18465e+07	1.28995e+07	1.27346e+07	1.25116e+07	4.27	7.21	3.7	-1.22454	0.0218527	0.0965695
P58281	Dynamin-like 120 kDa protein, mitochondrial OS=Mus musculus OX=10090 GN=Opa1 PE=1 SV=1	Opa1	26	25.25.26.21.25.24	26	2.24265e+07	2.15459e+07	2.56339e+07	1.74177e+07	1.68765e+07	1.66406e+07	1.49947e+07	1.57207e+07	1.49591e+07	1.5295e+07	9.27	2.35	2.31	1.36657	0.0219569	0.0968278
O88703	Potassium/sodium hyperpolarization-activated cyclic nucleotide-gated channel 2 OS=Mus musculus OX=10090 GN=Hcn2 PE=1 SV=1	Hcn2	13	10.12.10.9.9.11	12	3.74178e+06	4.0253e+06	3.56923e+06	3.13816e+06	3.1042e+06	3.29209e+06	1.16593e+07	1.1826e+07	1.2751e+07	1.18384e+07	6.09	3.15	4.12	1.18898	0.0221808	0.0974477
P62192	26S proteasome regulatory subunit 4 OS=Mus musculus OX=10090 GN=Psmc1 PE=1 SV=1	Psmc1	9	9.9.9.7.7.6	9	6.1533e+06	6.36479e+06	6.93998e+06	5.05734e+06	4.35557e+06	3.88324e+06	4.41717e+06	4.55599e+06	4.6332e+06	4.66645e+06	6.28	13.3	2.43	1.46344	0.0222431	0.0976398
O08917	Flotillin-1 OS=Mus musculus OX=10090 GN=Flot1 PE=1 SV=1	Flot1	14	14.13.14.12.14.14	14	1.36838e+07	1.35962e+07	1.29713e+07	1.17612e+07	1.02663e+07	1.07636e+07	1.20881e+07	1.21147e+07	1.27831e+07	1.33247e+07	2.9	6.96	4.71	1.22751	0.0222738	0.0976934
P67984	60S ribosomal protein L22 OS=Mus musculus OX=10090 GN=Rpl22 PE=1 SV=2	Rpl22	5	5.5.4.4.4.4	5	2.31355e+07	2.14602e+07	2.58889e+07	1.97702e+07	1.72144e+07	1.71516e+07	1.16082e+07	1.15686e+07	1.17629e+07	1.12552e+07	9.52	8.28	1.84	1.30199	0.0223872	0.09805
P80315	T-complex protein 1 subunit delta OS=Mus musculus OX=10090 GN=Cct4 PE=1 SV=3	Cct4	24	22.22.21.20.22.22	24	3.59513e+07	3.11896e+07	3.5166e+07	2.94023e+07	2.68281e+07	2.68303e+07	2.30257e+07	2.29138e+07	2.49117e+07	2.38356e+07	7.49	5.37	3.9	1.23171	0.0224872	0.0983837
Q8C078	Calcium/calmodulin-dependent protein kinase kinase 2 OS=Mus musculus OX=10090 GN=Camkk2 PE=1 SV=2	Camkk2	15	14.13.14.14.14.14	15	8.9112e+06	9.44449e+06	1.02223e+07	8.30938e+06	7.39841e+06	7.89765e+06	8.52631e+06	8.75055e+06	8.99803e+06	8.81371e+06	6.92	5.8	2.22	1.21066	0.0225978	0.0987192
Q8BH57	WD repeat-containing protein 48 OS=Mus musculus OX=10090 GN=Wdr48 PE=1 SV=1	Wdr48	16	15.15.14.14.14.13	16	1.09207e+07	1.11608e+07	1.09809e+07	8.98937e+06	9.20363e+06	8.15079e+06	5.88225e+06	6.12163e+06	5.73789e+06	6.43335e+06	1.13	6.34	5.03	1.25504	0.022721	0.0991302
P18872	Guanine nucleotide-binding protein G(o) subunit alpha OS=Mus musculus OX=10090 GN=Gnao1 PE=1 SV=3	Gnao1	28	28.26.26.28.28.28	24	6.43313e+08	7.59347e+08	6.76854e+08	5.83483e+08	5.10434e+08	5.54186e+08	4.30501e+08	4.36903e+08	4.42997e+08	4.44062e+08	8.61	6.69	1.43	1.26176	0.0228028	0.0993108
Q8K341	Alpha-tubulin N-acetyltransferase 1 OS=Mus musculus OX=10090 GN=Atat1 PE=1 SV=1	Atat1	8	8.8.8.7.8.8	8	5.95134e+06	5.3972e+06	5.70242e+06	5.15715e+06	4.78322e+06	4.98384e+06	4.05735e+06	3.88255e+06	4.05229e+06	4.24171e+06	4.88	3.76	3.61	1.1425	0.022851	0.0993108
Q8K021	Secretory carrier-associated membrane protein 1 OS=Mus musculus OX=10090 GN=Scamp1 PE=1 SV=1	Scamp1	14	12.11.12.12.13.12	14	2.73022e+07	2.68126e+07	2.76391e+07	2.0127e+07	2.30745e+07	2.07615e+07	4.83604e+07	3.99086e+07	3.80647e+07	4.21617e+07	1.53	7.28	10.6	1.27814	0.0228686	0.0993108
A0A087WPF7	Autism susceptibility gene 2 protein homolog OS=Mus musculus OX=10090 GN=Auts2 PE=1 SV=2	Auts2	1	1.1.1.1.1.1	1	32879.2	28217.8	35709.8	21092.3	25886.1	22333.7	52860.4	49915.6	45276.8	51752.2	11.7	10.8	6.7	1.39668	0.0229715	0.0995936
Q8C7R4	Ubiquitin-like modifier-activating enzyme 6 OS=Mus musculus OX=10090 GN=Uba6 PE=1 SV=1	Uba6	8	7.7.7.7.7.8	8	1.28857e+06	1.34708e+06	1.57425e+06	1.73619e+06	2.14538e+06	2.25224e+06	1.66676e+06	1.64479e+06	1.92481e+06	1.78811e+06	10.8	13.3	7.34	-1.457	0.0230252	0.0996626
Q9EQF6	Dihydropyrimidinase-related protein 5 OS=Mus musculus OX=10090 GN=Dpysl5 PE=1 SV=1	Dpysl5	36	35.34.35.34.34.34	36	2.02917e+08	2.16584e+08	2.14956e+08	1.90979e+08	1.97036e+08	1.88167e+08	1.43696e+08	1.47683e+08	1.50043e+08	1.46957e+08	3.53	2.36	1.78	1.10114	0.0230447	0.099665
O55029	Coatomer subunit beta' OS=Mus musculus OX=10090 GN=Copb2 PE=1 SV=2	Copb2	22	21.21.22.20.22.22	22	1.62363e+07	1.77082e+07	1.59311e+07	1.90648e+07	2.0405e+07	1.86806e+07	1.05209e+07	1.013e+07	1.0239e+07	1.03708e+07	5.72	4.67	1.64	-1.16591	0.0231431	0.100009
Q99LD4	COP9 signalosome complex subunit 1 OS=Mus musculus OX=10090 GN=Gps1 PE=1 SV=1	Gps1	6	5.5.6.5.6.6	6	1.25033e+06	962805	1.12218e+06	1.7173e+06	1.55593e+06	1.48582e+06	1.20769e+06	1.18017e+06	1.23923e+06	1.33749e+06	13	7.48	5.53	-1.42687	0.0233741	0.100677
Q8K2P6	Rieske domain-containing protein OS=Mus musculus OX=10090 GN=Rfesd PE=1 SV=1	Rfesd	1	1.1.1.1.1.1	1	96704.8	78097.1	102992	60979.6	54452.4	70275.7	34484.6	42563.9	38277.1	40681.4	14	12.8	8.94	1.49587	0.0234581	0.100807
P46978	Dolichyl-diphosphooligosaccharide--protein glycosyltransferase subunit STT3A OS=Mus musculus OX=10090 GN=Stt3a PE=1 SV=1	Stt3a	10	10.10.10.8.10.10	9	4.11774e+06	3.95222e+06	3.64069e+06	3.35764e+06	3.38582e+06	3.03054e+06	2.30476e+06	2.34051e+06	2.48105e+06	2.20003e+06	6.21	6.06	4.98	1.19814	0.0236453	0.101044
Q922B6	E3 ubiquitin-protein ligase TRAF7 OS=Mus musculus OX=10090 GN=Traf7 PE=1 SV=1	Traf7	3	3.3.3.3.3.3	3	197380	187716	212549	231781	241996	242983	110205	134053	118919	103749	6.28	2.6	11.2	-1.19931	0.0236685	0.101044
P29319	Ephrin type-A receptor 3 OS=Mus musculus OX=10090 GN=Epha3 PE=1 SV=1	Epha3	4	1.2.2.2.2.2	4	34272.2	39662.8	44392.8	30666.4	27540.1	25215.3	104679	96784.7	111915	98058	12.8	9.84	6.77	1.41843	0.0236766	0.101044
Q9DB32	Hydroxyacylglutathione hydrolase-like protein OS=Mus musculus OX=10090 GN=Haghl PE=1 SV=1	Haghl	3	3.3.2.3.2.2	3	788618	997527	1.03497e+06	1.36461e+06	1.24751e+06	1.58107e+06	605647	606841	686357	675887	14.1	12.1	6.75	-1.48636	0.0236894	0.101044
Q9D4H1	Exocyst complex component 2 OS=Mus musculus OX=10090 GN=Exoc2 PE=1 SV=1	Exoc2	19	19.17.16.16.19.18	19	8.65756e+06	7.7499e+06	7.65474e+06	6.40894e+06	6.3729e+06	6.62766e+06	6.05189e+06	6.66061e+06	7.03824e+06	6.2586e+06	6.9	2.13	6.73	1.23971	0.0237364	0.10113
Q9QZ88	Vacuolar protein sorting-associated protein 29 OS=Mus musculus OX=10090 GN=Vps29 PE=1 SV=1	Vps29	6	6.6.6.6.6.6	6	1.38764e+07	1.50698e+07	1.42891e+07	1.04114e+07	1.23492e+07	1.13354e+07	9.97002e+06	8.95877e+06	8.92048e+06	9.03034e+06	4.21	8.53	5.45	1.26805	0.0237479	0.10113
Q8BNV1	tRNA (uracil-5-)-methyltransferase homolog A OS=Mus musculus OX=10090 GN=Trmt2a PE=1 SV=2	Trmt2a	1	1.1.1.1.1.1	1	75677.2	77550.4	89351.5	59138.3	59166	57900.6	38907.5	38639.5	49302.3	38139.1	9.17	1.23	13	1.37669	0.0238831	0.101339
Q9WVK8	Cholesterol 24-hydroxylase OS=Mus musculus OX=10090 GN=Cyp46a1 PE=1 SV=1	Cyp46a1	13	12.11.11.11.12.11	13	8.93764e+06	9.01636e+06	9.46797e+06	7.80949e+06	8.10721e+06	7.18118e+06	6.41293e+06	6.88388e+06	7.06996e+06	6.47655e+06	3.13	6.14	4.73	1.18721	0.0240243	0.101814
Q9DC07	LIM zinc-binding domain-containing Nebulette OS=Mus musculus OX=10090 GN=Nebl PE=1 SV=1	Nebl	17	17.15.17.17.17.17	17	3.27385e+07	2.75763e+07	3.38069e+07	4.47851e+07	4.03526e+07	4.25244e+07	5.20416e+07	4.5724e+07	4.90178e+07	4.75224e+07	10.6	5.21	5.5	-1.35635	0.0240566	0.101868
Q5SWT3	Solute carrier family 25 member 35 OS=Mus musculus OX=10090 GN=Slc25a35 PE=1 SV=2	Slc25a35	1	1.1.1.1.1.1	1	91509.7	90430.9	97616.1	67476.5	69595	55498.2	66317.7	54153.9	48965.4	49434.8	4.16	11.8	14.8	1.45172	0.0241573	0.102107
Q9CQW2	ADP-ribosylation factor-like protein 8B OS=Mus musculus OX=10090 GN=Arl8b PE=1 SV=1	Arl8b	13	13.12.13.12.13.13	5	3.10353e+07	3.4303e+07	3.01217e+07	2.28076e+07	2.68421e+07	2.60923e+07	1.93487e+07	1.86273e+07	1.92402e+07	1.91214e+07	6.91	8.5	1.67	1.26033	0.0241635	0.102107
Q62186	Translocon-associated protein subunit delta OS=Mus musculus OX=10090 GN=Ssr4 PE=1 SV=1	Ssr4	2	2.2.2.2.2.1	2	3.68825e+06	3.82665e+06	3.26234e+06	2.83364e+06	3.01991e+06	2.74382e+06	1.56031e+06	1.89036e+06	1.81344e+06	1.58792e+06	8.19	4.91	9.56	1.25355	0.0241711	0.102107
Q61171	Peroxiredoxin-2 OS=Mus musculus OX=10090 GN=Prdx2 PE=1 SV=3	Prdx2	11	11.11.11.11.11.11	11	1.0452e+08	1.12655e+08	8.85803e+07	6.74464e+07	7.71274e+07	7.37535e+07	6.86508e+07	6.23022e+07	5.99588e+07	6.29513e+07	12	6.75	5.81	1.40044	0.0241943	0.102124
O54983	Ketimine reductase mu-crystallin OS=Mus musculus OX=10090 GN=Crym PE=1 SV=1	Crym	11	11.10.10.10.11.10	11	5.09622e+07	4.93196e+07	4.19338e+07	3.18662e+07	3.51959e+07	3.88837e+07	2.75721e+07	2.8554e+07	2.95173e+07	2.85705e+07	10.1	9.94	2.78	1.34234	0.0242755	0.102303
Q9WU40	Inner nuclear membrane protein Man1 OS=Mus musculus OX=10090 GN=Lemd3 PE=1 SV=2	Lemd3	11	9.8.8.8.9.9	11	1.49518e+06	1.48585e+06	1.49461e+06	1.6309e+06	1.62994e+06	1.56949e+06	2.03038e+06	2.29524e+06	2.01788e+06	1.81856e+06	0.35	2.19	9.59	-1.07925	0.0243415	0.102331
Q9DCN2	NADH-cytochrome b5 reductase 3 OS=Mus musculus OX=10090 GN=Cyb5r3 PE=1 SV=3	Cyb5r3	11	11.11.11.11.11.11	11	7.9098e+07	7.79905e+07	7.28841e+07	6.34067e+07	5.26771e+07	5.25853e+07	3.65354e+07	3.76797e+07	3.64812e+07	3.7933e+07	4.32	11.1	2.04	1.36346	0.0243446	0.102331
Q8BW70	Ubiquitin carboxyl-terminal hydrolase 38 OS=Mus musculus OX=10090 GN=Usp38 PE=1 SV=2	Usp38	1	1.1.1.1.1.1	1	7860.21	9094.97	7186.36	11730.7	11836.8	9822.02	870.686	2211.77	5082.71	12338.5	12	10.2	99.9	-1.38307	0.0243734	0.102331
Q99KX1	Myeloid leukemia factor 2 OS=Mus musculus OX=10090 GN=Mlf2 PE=1 SV=1	Mlf2	2	2.2.2.2.2.2	2	1.78188e+06	2.11846e+06	1.86839e+06	1.64342e+06	1.40053e+06	1.43737e+06	980131	1.23178e+06	1.05569e+06	1.14249e+06	9.09	8.76	9.86	1.28728	0.0243763	0.102331
Q62433	Protein NDRG1 OS=Mus musculus OX=10090 GN=Ndrg1 PE=1 SV=1	Ndrg1	7	4.5.5.3.6.5	7	2.03904e+06	1.87122e+06	1.86508e+06	1.36441e+06	1.64486e+06	1.47508e+06	5.56059e+06	5.18908e+06	5.36582e+06	5.56448e+06	5.13	9.45	3.32	1.28788	0.0244148	0.102399
P19096	Fatty acid synthase OS=Mus musculus OX=10090 GN=Fasn PE=1 SV=2	Fasn	76	74.75.73.73.76.76	76	7.90705e+07	9.28228e+07	8.35022e+07	1.10267e+08	1.09497e+08	1.13511e+08	4.13671e+07	4.19969e+07	4.25262e+07	4.15592e+07	8.25	1.92	1.23	-1.30493	0.024464	0.102427
Q91ZH7	Phospholipase ABHD3 OS=Mus musculus OX=10090 GN=Abhd3 PE=1 SV=1	Abhd3	6	6.6.6.6.6.6	6	2.88699e+06	2.89584e+06	3.06478e+06	2.19158e+06	2.52404e+06	2.45446e+06	1.11554e+06	1.20203e+06	1.28186e+06	1.11085e+06	3.4	7.34	6.89	1.23396	0.024492	0.102427
Q6KAR6	Exocyst complex component 3 OS=Mus musculus OX=10090 GN=Exoc3 PE=1 SV=2	Exoc3	23	13.13.11.10.15.16	23	2.5966e+06	2.66627e+06	3.0447e+06	3.24119e+06	3.71702e+06	3.93898e+06	1.09109e+07	1.1587e+07	1.15898e+07	1.1465e+07	8.71	9.81	2.84	-1.31172	0.0245428	0.102427
Q5SRX1	TOM1-like protein 2 OS=Mus musculus OX=10090 GN=Tom1l2 PE=1 SV=1	Tom1l2	10	10.8.8.9.9.9	10	5.36453e+06	4.89403e+06	5.08609e+06	6.42634e+06	7.9444e+06	8.0218e+06	7.71389e+06	8.39925e+06	8.42465e+06	8.35602e+06	4.63	12.1	4.15	-1.45931	0.0245473	0.102427
P62962	Profilin-1 OS=Mus musculus OX=10090 GN=Pfn1 PE=1 SV=2	Pfn1	13	13.12.13.13.13.12	13	6.01583e+07	6.3353e+07	5.44674e+07	4.81819e+07	4.96513e+07	4.60243e+07	3.59475e+07	3.59854e+07	3.81574e+07	3.36215e+07	7.59	3.8	5.16	1.23719	0.0247013	0.10251
Q9CR62	Mitochondrial 2-oxoglutarate/malate carrier protein OS=Mus musculus OX=10090 GN=Slc25a11 PE=1 SV=3	Slc25a11	22	21.21.21.20.22.20	22	7.50636e+07	6.67714e+07	7.96554e+07	4.50908e+07	5.93274e+07	4.88496e+07	4.10584e+07	4.28715e+07	4.12837e+07	4.29735e+07	8.84	14.4	2.42	1.44512	0.0247197	0.10251
O08848	RNA-binding protein Ro60 OS=Mus musculus OX=10090 GN=RO60 PE=1 SV=1	RO60	8	8.8.8.7.8.8	8	2.9007e+06	3.03341e+06	3.37251e+06	2.40154e+06	2.51848e+06	2.6644e+06	2.16914e+06	2.14484e+06	2.37359e+06	2.45458e+06	7.84	5.21	6.67	1.22707	0.0247221	0.10251
A2APX8	Sodium channel protein type 1 subunit alpha OS=Mus musculus OX=10090 GN=Scn1a PE=1 SV=1	Scn1a	9	7.5.5.7.6.5	8	1.43468e+06	1.43139e+06	1.65985e+06	1.12553e+06	1.26861e+06	1.22234e+06	3.25154e+06	3.62439e+06	3.81938e+06	4.19864e+06	8.68	6.06	10.6	1.25147	0.0247291	0.10251
Q924M7	Mannose-6-phosphate isomerase OS=Mus musculus OX=10090 GN=Mpi PE=1 SV=1	Mpi	8	8.8.7.8.8.8	8	8.21132e+06	8.36913e+06	7.78598e+06	7.28797e+06	7.29746e+06	7.14025e+06	5.98745e+06	5.86941e+06	5.85051e+06	6.11511e+06	3.71	1.22	2.05	1.12155	0.0248679	0.102761
Q8BIE6	FERM domain-containing protein 4A OS=Mus musculus OX=10090 GN=Frmd4a PE=1 SV=2	Frmd4a	19	17.16.17.16.15.16	19	6.59404e+06	5.31378e+06	5.69241e+06	4.8271e+06	3.90366e+06	4.10317e+06	3.14817e+06	3.336e+06	3.51301e+06	3.34961e+06	11.2	11.4	4.47	1.37138	0.0249773	0.102948
Q80U93	Nuclear pore complex protein Nup214 OS=Mus musculus OX=10090 GN=Nup214 PE=1 SV=2	Nup214	6	3.2.4.4.5.5	6	1.24237e+06	1.38063e+06	1.04409e+06	2.06802e+06	1.56865e+06	1.82542e+06	583699	485843	463621	392092	13.8	13.7	16.4	-1.48949	0.0250555	0.102948
Q91VR2	ATP synthase subunit gamma, mitochondrial OS=Mus musculus OX=10090 GN=Atp5f1c PE=1 SV=1	Atp5f1c	18	18.17.17.16.16.17	18	4.85503e+07	5.43152e+07	5.96424e+07	3.89601e+07	4.34404e+07	3.3681e+07	3.17072e+07	3.26257e+07	3.15891e+07	2.99916e+07	10.2	12.6	3.48	1.39995	0.025108	0.102948
O54781	SRSF protein kinase 2 OS=Mus musculus OX=10090 GN=Srpk2 PE=1 SV=2	Srpk2	10	10.10.9.10.10.10	10	5.5752e+06	5.48757e+06	5.68912e+06	5.89251e+06	6.237e+06	6.27426e+06	4.55588e+06	4.26684e+06	4.66657e+06	4.53857e+06	1.81	3.43	3.77	-1.09861	0.0251192	0.102948
P63276	40S ribosomal protein S17 OS=Mus musculus OX=10090 GN=Rps17 PE=1 SV=2	Rps17	6	6.4.5.5.6.5	6	8.77087e+06	8.42244e+06	8.02342e+06	7.15492e+06	7.1786e+06	7.21567e+06	6.75496e+06	7.01167e+06	7.09894e+06	6.85089e+06	4.45	0.426	2.24	1.17019	0.0251282	0.102948
P97492	Regulator of G-protein signaling 14 OS=Mus musculus OX=10090 GN=Rgs14 PE=1 SV=2	Rgs14	10	9.7.9.8.8.8	10	2.02216e+06	2.46481e+06	2.35836e+06	1.38659e+06	1.4354e+06	1.8254e+06	3.5816e+06	3.27279e+06	3.47421e+06	3.23119e+06	10.1	15.5	4.9	1.47294	0.02513	0.102948
P16125	L-lactate dehydrogenase B chain OS=Mus musculus OX=10090 GN=Ldhb PE=1 SV=2	Ldhb	19	19.18.19.19.19.19	19	2.53565e+08	2.43591e+08	2.57873e+08	1.89787e+08	2.18539e+08	2.07677e+08	1.86583e+08	1.86525e+08	1.92695e+08	2.07225e+08	2.91	7.07	5.05	1.22569	0.0251511	0.102948
Q61771	Kinesin-like protein KIF3B OS=Mus musculus OX=10090 GN=Kif3b PE=1 SV=1	Kif3b	11	9.7.8.9.11.10	9	1.67851e+06	1.85369e+06	1.46156e+06	2.15204e+06	2.3458e+06	2.40498e+06	2.06362e+06	1.65747e+06	1.5491e+06	1.56149e+06	11.8	5.75	14.2	-1.38229	0.0252139	0.103125
Q80TS3	Adhesion G protein-coupled receptor L3 OS=Mus musculus OX=10090 GN=Adgrl3 PE=1 SV=3	Adgrl3	8	7.7.8.7.8.8	8	5.79991e+06	5.39399e+06	4.92263e+06	4.62164e+06	3.86572e+06	4.09399e+06	2.85284e+06	3.1061e+06	3.32784e+06	3.63924e+06	8.17	9.25	10.3	1.28099	0.0252888	0.103239
P59279	Ras-related protein Rab-2B OS=Mus musculus OX=10090 GN=Rab2b PE=1 SV=1	Rab2b	6	4.2.3.2.3.3	6	1.18836e+06	1.08625e+06	1.03504e+06	1.5645e+06	1.78238e+06	1.37233e+06	1.57583e+06	1.66001e+06	1.55523e+06	1.38634e+06	7.08	13	7.43	-1.42589	0.0253005	0.103239
P62918	60S ribosomal protein L8 OS=Mus musculus OX=10090 GN=Rpl8 PE=1 SV=2	Rpl8	10	10.10.9.10.10.10	10	2.69393e+07	2.78437e+07	3.22205e+07	1.9488e+07	2.19047e+07	2.40175e+07	1.56062e+07	1.67447e+07	1.80804e+07	1.91811e+07	9.74	10.4	8.95	1.33012	0.0253313	0.103284
P24270	Catalase OS=Mus musculus OX=10090 GN=Cat PE=1 SV=4	Cat	11	11.10.11.11.11.11	11	5.6738e+06	6.03042e+06	6.88748e+06	7.64209e+06	8.67477e+06	9.92683e+06	5.29381e+06	5.26264e+06	6.21231e+06	6.04616e+06	10.1	13.1	8.7	-1.41158	0.0253708	0.103365
Q8BWF0	Succinate-semialdehyde dehydrogenase, mitochondrial OS=Mus musculus OX=10090 GN=Aldh5a1 PE=1 SV=1	Aldh5a1	19	19.18.19.18.19.19	19	2.514e+07	2.36631e+07	2.51971e+07	1.72287e+07	1.92908e+07	2.06178e+07	1.64732e+07	1.62085e+07	1.61648e+07	1.64642e+07	3.53	8.97	1	1.29513	0.0257234	0.104309
Q9ERA0	Alpha-globin transcription factor CP2 OS=Mus musculus OX=10090 GN=Tfcp2 PE=1 SV=1	Tfcp2	6	6.5.5.5.6.6	6	850162	792267	733328	899806	1.01597e+06	1.05272e+06	916263	1.04349e+06	1.07621e+06	921502	7.38	8.07	8.34	-1.24949	0.0258047	0.104431
A2A6Q5	Cell division cycle protein 27 homolog OS=Mus musculus OX=10090 GN=Cdc27 PE=1 SV=1	Cdc27	1	1.1.1.1.1.1	1	76458.2	63448.5	84005.7	119276	104626	99154.9	51579.2	78257.8	72367.6	55197.1	13.9	9.66	20.2	-1.44278	0.0258106	0.104431
P16330	2',3'-cyclic-nucleotide 3'-phosphodiesterase OS=Mus musculus OX=10090 GN=Cnp PE=1 SV=3	Cnp	42	41.39.39.38.40.40	42	5.56564e+08	5.4198e+08	4.5954e+08	4.33459e+08	3.80027e+08	3.5856e+08	2.6288e+08	2.68517e+08	2.76441e+08	2.77439e+08	10.1	9.87	2.54	1.32937	0.0258994	0.104491
Q52KF3	Protein spire homolog 1 OS=Mus musculus OX=10090 GN=Spire1 PE=1 SV=1	Spire1	11	11.10.11.11.11.11	11	3.89702e+06	3.47555e+06	4.28014e+06	4.62657e+06	5.3055e+06	5.33768e+06	4.03117e+06	4.06677e+06	4.06481e+06	4.37255e+06	10.4	7.89	3.87	-1.3104	0.0259047	0.104491
O70492	Sorting nexin-3 OS=Mus musculus OX=10090 GN=Snx3 PE=1 SV=3	Snx3	9	6.6.6.7.7.6	8	4.14267e+06	4.26481e+06	4.37885e+06	5.54767e+06	6.10565e+06	7.00265e+06	8.32302e+06	8.71333e+06	9.25209e+06	7.93091e+06	2.77	11.8	6.59	-1.45905	0.025999	0.104757
Q9CXR1	Dehydrogenase/reductase SDR family member 7 OS=Mus musculus OX=10090 GN=Dhrs7 PE=1 SV=2	Dhrs7	4	4.4.4.4.4.4	4	1.72504e+06	1.89086e+06	2.00685e+06	1.6388e+06	1.47214e+06	1.39965e+06	1.2282e+06	1.019e+06	1.06465e+06	1.07632e+06	7.56	8.16	8.28	1.24657	0.0262772	0.105349
P14211	Calreticulin OS=Mus musculus OX=10090 GN=Calr PE=1 SV=1	Calr	22	22.21.22.21.22.22	22	5.85789e+07	7.2275e+07	5.83081e+07	4.39539e+07	4.13023e+07	4.31036e+07	3.41404e+07	3.73736e+07	3.49808e+07	3.61998e+07	12.7	3.16	3.96	1.47368	0.0263252	0.105461
Q9Z1Q5	Chloride intracellular channel protein 1 OS=Mus musculus OX=10090 GN=Clic1 PE=1 SV=3	Clic1	3	2.3.3.2.3.3	3	706279	674213	808506	1.05218e+06	938600	869059	608685	587226	699241	672597	9.61	9.7	8.21	-1.30646	0.0264396	0.105815
Q9D6M3	Mitochondrial glutamate carrier 1 OS=Mus musculus OX=10090 GN=Slc25a22 PE=1 SV=1	Slc25a22	11	11.11.10.9.11.11	11	8.00269e+07	6.15828e+07	7.52282e+07	5.5617e+07	4.75139e+07	4.85872e+07	3.26199e+07	3.44758e+07	3.3989e+07	3.5128e+07	13.2	8.7	3.12	1.42922	0.026463	0.105815
Q8VHH5	Arf-GAP with GTPase, ANK repeat and PH domain-containing protein 3 OS=Mus musculus OX=10090 GN=Agap3 PE=1 SV=1	Agap3	16	15.13.14.14.14.13	13	1.17436e+07	1.372e+07	1.23846e+07	1.04389e+07	9.72008e+06	1.06443e+07	1.12062e+07	1.17614e+07	1.0648e+07	1.13172e+07	7.99	4.73	4.08	1.22871	0.0264901	0.105815
Q7TSV4	Phosphopentomutase OS=Mus musculus OX=10090 GN=Pgm2 PE=1 SV=1	Pgm2	4	3.2.4.1.4.4	4	1.57359e+06	1.8572e+06	1.89322e+06	1.42341e+06	1.30043e+06	1.31453e+06	865177	649194	818876	810024	9.86	5	12	1.31835	0.0265109	0.105815
Q8BVE3	V-type proton ATPase subunit H OS=Mus musculus OX=10090 GN=Atp6v1h PE=1 SV=1	Atp6v1h	34	32.33.33.32.34.32	34	1.04818e+08	9.94396e+07	1.00482e+08	7.359e+07	8.56668e+07	8.27413e+07	5.97878e+07	5.77873e+07	5.72367e+07	5.56488e+07	2.81	7.81	2.97	1.25927	0.026514	0.105815
O88741	Ganglioside-induced differentiation-associated protein 1 OS=Mus musculus OX=10090 GN=Gdap1 PE=1 SV=1	Gdap1	14	13.14.14.12.13.13	14	1.39482e+07	1.65088e+07	1.61137e+07	1.221e+07	1.15382e+07	1.17011e+07	7.89828e+06	9.28615e+06	9.43107e+06	8.204e+06	8.88	2.97	8.82	1.31373	0.0266318	0.106205
Q9D1E8	1-acyl-sn-glycerol-3-phosphate acyltransferase epsilon OS=Mus musculus OX=10090 GN=Agpat5 PE=1 SV=2	Agpat5	2	2.2.2.2.2.2	2	1.2371e+06	1.42782e+06	1.11561e+06	921586	954065	840520	539359	629754	611406	484283	12.5	6.46	11.9	1.39186	0.0266719	0.106284
Q9Z0P7	Suppressor of fused homolog OS=Mus musculus OX=10090 GN=Sufu PE=1 SV=1	Sufu	1	1.1.1.1.1.1	1	12522.1	10335	12811.6	14428.2	16649.4	17327.7	5777.75	4644.29	8341.09	6097.03	11.4	9.4	24.9	-1.35708	0.026782	0.106545
Q80UJ7	Rab3 GTPase-activating protein catalytic subunit OS=Mus musculus OX=10090 GN=Rab3gap1 PE=1 SV=4	Rab3gap1	22	18.17.19.19.19.20	22	7.60256e+06	7.67234e+06	8.40173e+06	9.49852e+06	8.64466e+06	9.26979e+06	1.23382e+07	1.19481e+07	1.30557e+07	1.31743e+07	5.61	4.84	4.63	-1.15781	0.0267855	0.106545
Q8BKC8	Phosphatidylinositol 4-kinase beta OS=Mus musculus OX=10090 GN=Pi4kb PE=1 SV=2	Pi4kb	4	3.3.4.3.4.4	4	831905	990541	814031	1.23078e+06	1.16285e+06	1.10202e+06	1.81151e+06	1.64136e+06	1.80431e+06	1.84593e+06	11.1	5.53	5.15	-1.32588	0.0267979	0.106545
Q8BH60	Golgi-associated PDZ and coiled-coil motif-containing protein OS=Mus musculus OX=10090 GN=Gopc PE=1 SV=1	Gopc	4	4.4.4.4.4.4	4	1.75428e+06	2.26204e+06	1.79168e+06	1.20082e+06	1.35938e+06	1.47805e+06	1.13547e+06	1.42664e+06	1.71376e+06	1.18632e+06	14.6	10.3	19.4	1.43825	0.0271429	0.107519
P63001	Ras-related C3 botulinum toxin substrate 1 OS=Mus musculus OX=10090 GN=Rac1 PE=1 SV=1	Rac1	11	11.10.11.11.11.10	5	1.88185e+08	1.72479e+08	1.84015e+08	1.59468e+08	1.35247e+08	1.40579e+08	1.08057e+08	1.04532e+08	1.06306e+08	1.12044e+08	4.48	8.77	2.98	1.25129	0.0271585	0.107519
P97441	Zinc transporter 3 OS=Mus musculus OX=10090 GN=Slc30a3 PE=1 SV=1	Slc30a3	3	3.3.3.3.3.3	3	3.80162e+06	3.46503e+06	3.0272e+06	2.16999e+06	2.64329e+06	2.66092e+06	2.89861e+06	3.00194e+06	3.06605e+06	2.79746e+06	11.3	11.2	4.01	1.37725	0.0272104	0.107519
Q9JII6	Aldo-keto reductase family 1 member A1 OS=Mus musculus OX=10090 GN=Akr1a1 PE=1 SV=3	Akr1a1	10	10.10.10.10.9.9	9	1.60188e+07	1.54235e+07	1.73743e+07	1.44878e+07	1.40522e+07	1.31889e+07	1.07141e+07	1.06149e+07	1.12463e+07	1.08019e+07	6.14	4.75	2.57	1.16986	0.0272122	0.107519
Q3UYG8	ADP-ribose glycohydrolase MACROD2 OS=Mus musculus OX=10090 GN=Macrod2 PE=1 SV=1	Macrod2	3	2.2.3.2.3.3	3	1.07635e+06	919184	1.14196e+06	775657	743031	723734	780975	653329	708748	624885	10.9	3.51	9.94	1.39915	0.0272673	0.107519
Q91YX5	Acyl-CoA:lysophosphatidylglycerol acyltransferase 1 OS=Mus musculus OX=10090 GN=Lpgat1 PE=1 SV=1	Lpgat1	8	7.7.7.6.7.8	8	3.41614e+06	2.73172e+06	3.28646e+06	2.25514e+06	2.17063e+06	2.51925e+06	2.46602e+06	2.14787e+06	2.26397e+06	2.43088e+06	11.6	7.86	6.38	1.35843	0.0274155	0.108
Q9JIG8	PRA1 family protein 2 OS=Mus musculus OX=10090 GN=Praf2 PE=1 SV=1	Praf2	5	5.5.5.5.5.5	5	4.97485e+06	4.08166e+06	4.58124e+06	2.89448e+06	3.64245e+06	2.71451e+06	9.79156e+06	1.19496e+07	1.25263e+07	1.18449e+07	9.85	16	10.4	1.47412	0.027448	0.108
P97772	Metabotropic glutamate receptor 1 OS=Mus musculus OX=10090 GN=Grm1 PE=1 SV=2	Grm1	5	5.4.5.3.5.5	5	1.48582e+06	1.59364e+06	1.67391e+06	1.2377e+06	1.11258e+06	943741	2.2234e+06	2.17954e+06	2.39559e+06	2.23179e+06	5.96	13.4	4.2	1.44303	0.0274508	0.108
Q8C754	Vacuolar protein sorting-associated protein 52 homolog OS=Mus musculus OX=10090 GN=Vps52 PE=1 SV=1	Vps52	10	10.10.9.8.8.9	10	6.19776e+06	6.33775e+06	6.40873e+06	5.11764e+06	4.36189e+06	4.248e+06	3.26574e+06	3.41949e+06	3.42007e+06	3.22401e+06	1.7	10.3	3.07	1.38002	0.0276638	0.108434
P26041	Moesin OS=Mus musculus OX=10090 GN=Msn PE=1 SV=3	Msn	14	14.14.14.13.14.14	14	5.42e+06	5.56628e+06	5.66387e+06	6.26525e+06	6.86003e+06	7.14525e+06	2.92883e+06	2.80234e+06	2.85711e+06	2.79214e+06	2.21	6.64	2.2	-1.21744	0.0276873	0.108437
P18653	Ribosomal protein S6 kinase alpha-1 OS=Mus musculus OX=10090 GN=Rps6ka1 PE=1 SV=1	Rps6ka1	8	5.4.4.4.5.4	5	1.14225e+06	1.02335e+06	1.30829e+06	799091	942768	758013	2.32567e+06	2.18814e+06	1.96445e+06	2.08644e+06	12.4	11.6	7.16	1.38963	0.0277058	0.108437
Q8C8T7	Protein ELFN1 OS=Mus musculus OX=10090 GN=Elfn1 PE=2 SV=1	Elfn1	40	10.11.9.12.17.18	36	1.04621e+07	8.47383e+06	1.00469e+07	1.61709e+07	1.38626e+07	1.20803e+07	9.14847e+07	8.9637e+07	9.39347e+07	9.3591e+07	10.9	14.6	2.17	-1.45306	0.0278627	0.108696
P00405	Cytochrome c oxidase subunit 2 OS=Mus musculus OX=10090 GN=Mtco2 PE=1 SV=1	Mtco2	11	11.10.10.11.11.10	11	1.05569e+08	1.24773e+08	1.20203e+08	8.71047e+07	9.59485e+07	9.75383e+07	5.71758e+07	6.05794e+07	6.04956e+07	5.63542e+07	8.59	6.01	3.76	1.24931	0.0278957	0.108696
B2RX14	Terminal uridylyltransferase 4 OS=Mus musculus OX=10090 GN=Tut4 PE=1 SV=2	Tut4	2	1.1.2.2.2.2	2	586855	688271	624161	540789	482244	525406	452649	501963	491398	485029	8.1	5.88	4.4	1.22658	0.0279645	0.108803
Q91W50	Cold shock domain-containing protein E1 OS=Mus musculus OX=10090 GN=Csde1 PE=1 SV=1	Csde1	29	23.23.23.25.29.26	29	1.32098e+07	1.61816e+07	1.60673e+07	2.15189e+07	2.17404e+07	2.23237e+07	2.4807e+07	2.37247e+07	2.47689e+07	2.40927e+07	11.1	1.9	2.18	-1.4427	0.0279902	0.108823
Q91VR7	Microtubule-associated proteins 1A/1B light chain 3A OS=Mus musculus OX=10090 GN=Map1lc3a PE=1 SV=1	Map1lc3a	5	5.5.5.4.5.5	5	6.06689e+06	7.28289e+06	7.43438e+06	4.92235e+06	5.74396e+06	4.9532e+06	4.39582e+06	5.03642e+06	5.19993e+06	5.05406e+06	10.8	8.94	7.28	1.33065	0.0281049	0.109108
P59268	Palmitoyltransferase ZDHHC9 OS=Mus musculus OX=10090 GN=Zdhhc9 PE=2 SV=1	Zdhhc9	2	2.2.2.2.2.2	2	164344	136529	150205	113300	111764	87191.9	60205.6	70670.7	97547.2	91947.9	9.25	14.1	22	1.44458	0.0281512	0.109208
P48758	Carbonyl reductase [NADPH] 1 OS=Mus musculus OX=10090 GN=Cbr1 PE=1 SV=3	Cbr1	13	12.13.13.10.13.12	12	1.3238e+07	1.34535e+07	1.59406e+07	1.11488e+07	1.05906e+07	1.02837e+07	1.06724e+07	1.06164e+07	1.10707e+07	1.16222e+07	10.6	4.11	4.22	1.3313	0.0283371	0.109848
P63318	Protein kinase C gamma type OS=Mus musculus OX=10090 GN=Prkcg PE=1 SV=1	Prkcg	40	39.40.39.39.40.40	40	1.63219e+08	1.6258e+08	1.4135e+08	1.28143e+08	1.21804e+08	1.21241e+08	1.04995e+08	1.06564e+08	1.03248e+08	1.0027e+08	7.99	3.1	2.6	1.25852	0.0284929	0.110216
Q9JKV5	Secretory carrier-associated membrane protein 4 OS=Mus musculus OX=10090 GN=Scamp4 PE=1 SV=1	Scamp4	2	2.1.2.1.2.2	2	1.20472e+06	1.43627e+06	1.24952e+06	1.09327e+06	881948	974603	895127	696371	745168	865844	9.47	10.8	11.9	1.3189	0.0284949	0.110216
Q925E7	Serine/threonine-protein phosphatase 2A 55 kDa regulatory subunit B delta isoform OS=Mus musculus OX=10090 GN=Ppp2r2d PE=1 SV=1	Ppp2r2d	5	5.5.5.5.5.5	5	2.89384e+06	2.94058e+06	3.28562e+06	2.66671e+06	2.58493e+06	2.38456e+06	1.97072e+06	1.95354e+06	2.04904e+06	1.91407e+06	7.04	5.7	2.87	1.19432	0.0285176	0.110224
Q921G7	Electron transfer flavoprotein-ubiquinone oxidoreductase, mitochondrial OS=Mus musculus OX=10090 GN=Etfdh PE=1 SV=1	Etfdh	17	17.17.17.17.17.16	17	1.75146e+07	1.53867e+07	1.81609e+07	1.44078e+07	1.33321e+07	1.31259e+07	1.74975e+07	1.85704e+07	1.79243e+07	1.85161e+07	8.53	5.05	2.82	1.24951	0.0285484	0.110262
P06151	L-lactate dehydrogenase A chain OS=Mus musculus OX=10090 GN=Ldha PE=1 SV=3	Ldha	28	27.28.27.26.27.27	26	3.75728e+08	3.32301e+08	3.45947e+08	2.87108e+08	2.85083e+08	2.84158e+08	2.1872e+08	2.29258e+08	2.38367e+08	2.44616e+08	6.32	0.528	4.84	1.23078	0.0286165	0.110375
Q03145	Ephrin type-A receptor 2 OS=Mus musculus OX=10090 GN=Epha2 PE=1 SV=3	Epha2	1	1.1.1.1.1.1	1	1.44741e+07	1.55358e+07	1.383e+07	1.31735e+07	1.26045e+07	1.19741e+07	8.9895e+06	9.87232e+06	9.55443e+06	9.50123e+06	5.89	4.77	3.85	1.16125	0.0286196	0.110375
Q9Z0X1	Apoptosis-inducing factor 1, mitochondrial OS=Mus musculus OX=10090 GN=Aifm1 PE=1 SV=1	Aifm1	19	16.17.18.15.17.18	19	1.65789e+07	1.76393e+07	2.00374e+07	1.45832e+07	1.33943e+07	1.38657e+07	1.11228e+07	1.292e+07	1.33111e+07	1.37134e+07	9.8	4.29	8.95	1.29664	0.0287825	0.110803
Q8BHF7	CDP-diacylglycerol--glycerol-3-phosphate 3-phosphatidyltransferase, mitochondrial OS=Mus musculus OX=10090 GN=Pgs1 PE=1 SV=1	Pgs1	8	7.8.8.8.8.8	8	1.84597e+07	1.61949e+07	1.76059e+07	1.45117e+07	1.55443e+07	1.42028e+07	6.77034e+06	7.2564e+06	7.69618e+06	8.69032e+06	6.57	4.76	10.8	1.1808	0.0287937	0.110803
Q9DB60	Prostamide/prostaglandin F synthase OS=Mus musculus OX=10090 GN=Prxl2b PE=1 SV=1	Prxl2b	6	6.4.6.6.5.5	6	3.84427e+06	3.79649e+06	4.54088e+06	2.70359e+06	3.35721e+06	3.09009e+06	3.54062e+06	3.9715e+06	3.8573e+06	3.721e+06	10.3	10.8	4.92	1.3312	0.0288402	0.110901
Q61411	GTPase HRas OS=Mus musculus OX=10090 GN=Hras PE=1 SV=2	Hras	10	10.9.10.10.10.10	4	3.54445e+07	3.15067e+07	3.81306e+07	2.57001e+07	2.8454e+07	2.81008e+07	2.06449e+07	2.05466e+07	1.89359e+07	1.86576e+07	9.51	5.47	5.31	1.27751	0.0289168	0.111034
Q99JX7	Nuclear RNA export factor 1 OS=Mus musculus OX=10090 GN=Nxf1 PE=1 SV=3	Nxf1	7	7.6.7.7.7.7	7	1.32525e+06	1.51726e+06	1.42243e+06	1.17346e+06	1.14827e+06	1.14026e+06	822297	757288	779366	871466	6.75	1.5	6.24	1.23193	0.0289669	0.111117
P59999	Actin-related protein 2/3 complex subunit 4 OS=Mus musculus OX=10090 GN=Arpc4 PE=1 SV=3	Arpc4	9	8.7.8.8.8.7	9	4.52521e+07	4.31303e+07	4.85925e+07	4.05893e+07	3.55245e+07	3.88285e+07	2.7624e+07	2.91182e+07	2.69823e+07	2.63398e+07	6.03	6.71	4.32	1.19168	0.0289807	0.111117
Q6NVG1	Lysophospholipid acyltransferase LPCAT4 OS=Mus musculus OX=10090 GN=Lpcat4 PE=1 SV=1	Lpcat4	7	5.5.5.5.6.6	7	4.09475e+06	4.03773e+06	4.92591e+06	3.27964e+06	3.42586e+06	3.06821e+06	3.2864e+06	3.34224e+06	3.63661e+06	3.14936e+06	11.4	5.52	6.12	1.33607	0.0290299	0.111225
Q9R0Y5	Adenylate kinase isoenzyme 1 OS=Mus musculus OX=10090 GN=Ak1 PE=1 SV=1	Ak1	16	14.14.13.11.15.13	16	2.42012e+07	2.28851e+07	2.73532e+07	1.96914e+07	2.03512e+07	1.8618e+07	1.66459e+07	1.5314e+07	1.74201e+07	1.75468e+07	9.25	4.47	6.13	1.26899	0.0290843	0.111352
Q8R574	Phosphoribosyl pyrophosphate synthase-associated protein 2 OS=Mus musculus OX=10090 GN=Prpsap2 PE=1 SV=1	Prpsap2	13	10.11.10.8.12.10	11	1.04159e+07	9.76038e+06	9.60359e+06	1.09031e+07	1.10084e+07	1.13541e+07	8.75956e+06	9.73308e+06	9.79799e+06	9.40205e+06	4.34	2.13	5.04	-1.11705	0.0291391	0.111401
O88822	Lathosterol oxidase OS=Mus musculus OX=10090 GN=Sc5d PE=2 SV=2	Sc5d	1	1.1.1.1.1.1	1	42947.3	40065	43385.5	37326.4	36453.7	32791.4	26149.1	24248.3	23469.2	30392.7	4.28	6.77	11.9	1.18604	0.0293098	0.111891
Q7TN98	Cytoplasmic polyadenylation element-binding protein 4 OS=Mus musculus OX=10090 GN=Cpeb4 PE=1 SV=1	Cpeb4	5	3.3.3.2.4.5	5	747672	698403	729818	945891	844943	1.01305e+06	1.54428e+06	1.69292e+06	1.70165e+06	1.70225e+06	3.44	9.05	4.66	-1.28861	0.0294055	0.111899
Q3U186	Probable arginine--tRNA ligase, mitochondrial OS=Mus musculus OX=10090 GN=Rars2 PE=1 SV=1	Rars2	6	6.6.6.6.6.6	6	1.06941e+06	982350	1.27523e+06	778075	782955	720619	517547	467472	570358	526468	13.6	4.56	8.11	1.45815	0.0294182	0.111899
Q9QXB9	Developmentally-regulated GTP-binding protein 2 OS=Mus musculus OX=10090 GN=Drg2 PE=1 SV=1	Drg2	14	14.13.13.14.14.14	13	1.49747e+07	1.51255e+07	1.56065e+07	1.61893e+07	1.63348e+07	1.61584e+07	9.90221e+06	1.11505e+07	1.16343e+07	1.12883e+07	2.17	0.581	6.87	-1.06511	0.0296705	0.112555
Q9DB73	NADH-cytochrome b5 reductase 1 OS=Mus musculus OX=10090 GN=Cyb5r1 PE=1 SV=1	Cyb5r1	7	6.6.7.7.7.7	7	4.63184e+06	4.65858e+06	4.46052e+06	3.59773e+06	3.64352e+06	3.05718e+06	2.36671e+06	2.53328e+06	2.72674e+06	2.68773e+06	2.34	9.5	6.36	1.33525	0.0297185	0.112555
P47753	F-actin-capping protein subunit alpha-1 OS=Mus musculus OX=10090 GN=Capza1 PE=1 SV=4	Capza1	4	4.4.4.3.4.4	4	2.88037e+06	3.14877e+06	2.75567e+06	2.43714e+06	2.36988e+06	2.61303e+06	1.7442e+06	1.79484e+06	1.84402e+06	1.82154e+06	6.86	5.08	2.39	1.18393	0.0297666	0.112656
Q3UMR0	Ankyrin repeat domain-containing protein 27 OS=Mus musculus OX=10090 GN=Ankrd27 PE=1 SV=2	Ankrd27	6	5.6.5.6.5.6	6	512220	445860	562326	603095	726249	722712	834137	799511	807755	756386	11.5	10.2	4.04	-1.34968	0.0302463	0.113933
P50396	Rab GDP dissociation inhibitor alpha OS=Mus musculus OX=10090 GN=Gdi1 PE=1 SV=3	Gdi1	33	33.31.32.29.33.33	33	1.15047e+08	1.26665e+08	1.20428e+08	1.07287e+08	1.03713e+08	1.06488e+08	7.03704e+07	7.38177e+07	7.67351e+07	6.92885e+07	4.82	1.77	4.67	1.14064	0.0302469	0.113933
Q5SSZ5	Tensin-3 OS=Mus musculus OX=10090 GN=Tns3 PE=1 SV=1	Tns3	12	11.10.12.11.12.12	12	1.56423e+07	1.18986e+07	1.41946e+07	1.85537e+07	1.93104e+07	2.12334e+07	5.02541e+06	4.94788e+06	5.14168e+06	5.12645e+06	13.6	7.01	1.8	-1.416	0.0302566	0.113933
P62631	Elongation factor 1-alpha 2 OS=Mus musculus OX=10090 GN=Eef1a2 PE=1 SV=1	Eef1a2	33	32.29.31.32.32.30	19	3.97281e+08	3.64537e+08	3.69564e+08	3.50811e+08	3.29791e+08	3.25619e+08	2.21733e+08	2.22137e+08	2.2791e+08	2.13548e+08	4.68	4.03	2.67	1.12439	0.0302821	0.113933
Q9CQ65	S-methyl-5'-thioadenosine phosphorylase OS=Mus musculus OX=10090 GN=Mtap PE=1 SV=1	Mtap	5	5.5.5.5.5.5	5	1.65238e+06	1.78877e+06	1.84811e+06	1.45698e+06	1.4713e+06	1.47647e+06	1.19004e+06	1.12039e+06	1.23013e+06	1.05864e+06	5.69	0.688	6.59	1.20081	0.0302986	0.113933
O08599	Syntaxin-binding protein 1 OS=Mus musculus OX=10090 GN=Stxbp1 PE=1 SV=2	Stxbp1	66	65.63.64.60.65.64	66	4.4102e+08	4.74785e+08	5.00556e+08	4.12138e+08	3.83367e+08	4.15654e+08	4.5922e+08	4.74348e+08	4.71682e+08	4.51943e+08	6.32	4.39	2.27	1.16943	0.0303726	0.11413
P61329	Fibroblast growth factor 12 OS=Mus musculus OX=10090 GN=Fgf12 PE=1 SV=1	Fgf12	5	4.5.5.5.4.4	5	8.38233e+06	7.68426e+06	6.70507e+06	5.29371e+06	5.93772e+06	5.99922e+06	6.37557e+06	5.81197e+06	5.92259e+06	6.27459e+06	11.1	6.8	4.45	1.32158	0.0305299	0.114639
O08709	Peroxiredoxin-6 OS=Mus musculus OX=10090 GN=Prdx6 PE=1 SV=3	Prdx6	19	17.16.16.15.17.18	19	8.66882e+07	8.49754e+07	8.69076e+07	9.86376e+07	1.09574e+08	1.12637e+08	4.43702e+07	4.74276e+07	4.82463e+07	4.86011e+07	1.23	6.88	4.08	-1.24085	0.0306271	0.114922
P50136	2-oxoisovalerate dehydrogenase subunit alpha, mitochondrial OS=Mus musculus OX=10090 GN=Bckdha PE=1 SV=1	Bckdha	6	5.6.6.6.5.5	6	4.53108e+06	4.65375e+06	4.65395e+06	4.18448e+06	3.75683e+06	3.87838e+06	2.0873e+06	2.36583e+06	1.97624e+06	2.33178e+06	1.54	5.59	8.63	1.17083	0.030778	0.115331
Q80X90	Filamin-B OS=Mus musculus OX=10090 GN=Flnb PE=1 SV=3	Flnb	5	5.5.5.5.5.5	5	701148	734419	627185	904195	776632	890299	316414	222515	250021	230924	7.98	8.17	16.7	-1.24646	0.0307798	0.115331
Q8CI95	Oxysterol-binding protein-related protein 11 OS=Mus musculus OX=10090 GN=Osbpl11 PE=1 SV=2	Osbpl11	4	4.4.3.4.4.4	4	463864	374383	418976	666447	507229	650828	430331	426386	515635	501672	10.7	14.4	9.98	-1.45122	0.030829	0.115352
P42669	Transcriptional activator protein Pur-alpha OS=Mus musculus OX=10090 GN=Pura PE=1 SV=1	Pura	19	16.18.17.14.18.16	17	3.8032e+07	3.8036e+07	4.51216e+07	3.19301e+07	3.38975e+07	2.91295e+07	2.78243e+07	2.75849e+07	2.77719e+07	2.75515e+07	10.1	7.57	0.488	1.27625	0.0308577	0.115377
Q8VDU5	SNF-related serine/threonine-protein kinase OS=Mus musculus OX=10090 GN=Snrk PE=1 SV=1	Snrk	7	7.7.6.6.6.7	7	1.26771e+06	1.50557e+06	1.36679e+06	979012	845352	1.12057e+06	1.909e+06	1.95024e+06	1.78337e+06	1.74745e+06	8.66	14	5.27	1.40583	0.0309063	0.115477
Q920P3	BMP/retinoic acid-inducible neural-specific protein 1 OS=Mus musculus OX=10090 GN=Brinp1 PE=1 SV=1	Brinp1	14	11.13.12.9.12.13	14	3.65714e+06	3.90349e+06	4.15382e+06	3.18759e+06	3.20717e+06	3.17322e+06	3.88184e+06	4.28535e+06	3.91851e+06	3.67321e+06	6.36	0.534	6.46	1.22434	0.0310927	0.116086
Q6TEK5	Vitamin K epoxide reductase complex subunit 1-like protein 1 OS=Mus musculus OX=10090 GN=Vkorc1l1 PE=1 SV=1	Vkorc1l1	3	3.3.3.2.3.3	3	1.71672e+06	1.65268e+06	1.62093e+06	1.27866e+06	1.29203e+06	1.05933e+06	1.1682e+06	1.14643e+06	1.27184e+06	1.2401e+06	2.93	10.8	4.9	1.37474	0.0311354	0.116086
P61021	Ras-related protein Rab-5B OS=Mus musculus OX=10090 GN=Rab5b PE=1 SV=1	Rab5b	4	4.4.4.4.4.4	4	6.28773e+06	6.73243e+06	5.6661e+06	4.74776e+06	5.44878e+06	4.65035e+06	3.84307e+06	3.8781e+06	3.612e+06	3.49887e+06	8.6	8.8	4.93	1.2586	0.0311574	0.116086
Q5I012	Putative sodium-coupled neutral amino acid transporter 10 OS=Mus musculus OX=10090 GN=Slc38a10 PE=1 SV=2	Slc38a10	1	1.1.1.1.1.1	1	63118.3	57880.3	61892.1	48307.6	37756.7	37600.2	20161.2	22270.1	18211.5	17256.5	4.49	14.9	11.4	1.47893	0.0313303	0.116506
Q61699	Heat shock protein 105 kDa OS=Mus musculus OX=10090 GN=Hsph1 PE=1 SV=2	Hsph1	39	34.35.36.34.36.37	39	6.2359e+07	6.66765e+07	6.97044e+07	6.00428e+07	5.52374e+07	5.80262e+07	5.36032e+07	5.69592e+07	5.43159e+07	5.60911e+07	5.57	4.18	2.81	1.14675	0.0313597	0.116506
Q3UUG6	TBC1 domain family member 24 OS=Mus musculus OX=10090 GN=Tbc1d24 PE=1 SV=2	Tbc1d24	19	18.18.18.16.18.18	19	2.46595e+07	2.59728e+07	2.41254e+07	2.29235e+07	2.14243e+07	2.03425e+07	2.80818e+07	2.967e+07	2.8758e+07	3.00094e+07	3.82	6.01	3.01	1.15562	0.0313629	0.116506
Q6PCN3	Tau-tubulin kinase 1 OS=Mus musculus OX=10090 GN=Ttbk1 PE=1 SV=3	Ttbk1	2	1.1.1.1.2.2	2	98406.3	120292	133671	199031	165938	153141	504932	596947	673943	640897	15.2	13.7	12.1	-1.47036	0.0319292	0.118376
Q8CGA0	Protein phosphatase 1F OS=Mus musculus OX=10090 GN=Ppm1f PE=1 SV=1	Ppm1f	6	6.6.5.6.6.6	6	7.4546e+06	7.89441e+06	7.51891e+06	7.08731e+06	6.91634e+06	6.48581e+06	4.83063e+06	5.3434e+06	5.62512e+06	5.21445e+06	3.12	4.54	6.28	1.11608	0.0319702	0.118445
G3XA57	Rab11 family-interacting protein 2 OS=Mus musculus OX=10090 GN=Rab11fip2 PE=1 SV=1	Rab11fip2	33	8.12.11.10.11.11	33	1.66062e+06	2.0174e+06	1.85151e+06	2.79412e+06	2.37599e+06	2.22348e+06	4.74683e+07	4.50709e+07	4.54872e+07	4.51836e+07	9.69	12	2.45	-1.33711	0.0321061	0.118865
Q9DC51	Guanine nucleotide-binding protein G(i) subunit alpha-3 OS=Mus musculus OX=10090 GN=Gnai3 PE=1 SV=3	Gnai3	4	3.4.4.3.4.4	4	1.46885e+06	1.42985e+06	1.19211e+06	969796	963095	945338	852775	835430	743805	786151	11	1.32	6.13	1.4213	0.032349	0.119488
Q3TX08	tRNA (guanine(26)-N(2))-dimethyltransferase OS=Mus musculus OX=10090 GN=Trmt1 PE=1 SV=2	Trmt1	3	3.3.3.3.3.3	3	413657	382673	357572	310754	307475	344534	227044	257070	251725	277143	7.3	6.39	8.14	1.19853	0.032355	0.119488
B0V2N1	Receptor-type tyrosine-protein phosphatase S OS=Mus musculus OX=10090 GN=Ptprs PE=1 SV=1	Ptprs	29	26.26.26.22.27.25	21	1.76681e+07	1.93245e+07	1.84677e+07	1.66599e+07	1.62296e+07	1.47642e+07	1.66074e+07	1.76406e+07	1.7178e+07	1.56517e+07	4.48	6.26	5.11	1.16382	0.0323651	0.119488
P69566	Ran-binding protein 9 OS=Mus musculus OX=10090 GN=Ranbp9 PE=1 SV=1	Ranbp9	13	11.9.12.12.12.12	13	3.16298e+06	3.05604e+06	2.90902e+06	3.44451e+06	3.53469e+06	3.9597e+06	3.18083e+06	2.94948e+06	3.19013e+06	3.28566e+06	4.19	7.55	4.53	-1.19839	0.0324025	0.119542
P70296	Phosphatidylethanolamine-binding protein 1 OS=Mus musculus OX=10090 GN=Pebp1 PE=1 SV=3	Pebp1	17	17.14.16.16.17.15	17	7.46883e+07	8.1799e+07	7.37864e+07	6.5374e+07	6.41385e+07	6.52738e+07	5.27849e+07	5.40799e+07	5.73617e+07	5.48611e+07	5.72	1.06	3.52	1.18219	0.0324491	0.119631
A2ANU3	Synapse differentiation-inducing gene protein 1 OS=Mus musculus OX=10090 GN=Syndig1 PE=1 SV=1	Syndig1	2	-.-.-.-.-.-	2	5432.51	5220	6419.06	11221.3	10300.2	7502.73	716611	666659	781553	675338	11.2	20	7.38	-1.70015	0.0325752	0.120011
P61967	AP-1 complex subunit sigma-1A OS=Mus musculus OX=10090 GN=Ap1s1 PE=1 SV=1	Ap1s1	6	6.6.5.5.6.6	6	4.52429e+06	4.36334e+06	3.79309e+06	3.16019e+06	3.1724e+06	3.25157e+06	2.27225e+06	2.70048e+06	2.50517e+06	2.46256e+06	9.09	1.55	7.07	1.32309	0.0326524	0.120212
Q8BG51	Mitochondrial Rho GTPase 1 OS=Mus musculus OX=10090 GN=Rhot1 PE=1 SV=1	Rhot1	10	9.8.10.10.10.10	9	8.76879e+06	8.40797e+06	9.40257e+06	8.03883e+06	7.46213e+06	7.71591e+06	5.30857e+06	5.71723e+06	6.24196e+06	5.55902e+06	5.68	3.73	6.91	1.14483	0.0327955	0.120629
Q8K135	Dyslexia-associated protein KIAA0319-like protein OS=Mus musculus OX=10090 GN=Kiaa0319l PE=1 SV=1	Kiaa0319l	4	3.3.3.3.3.3	4	1.75311e+06	1.61198e+06	1.74993e+06	989928	1.22828e+06	1.29523e+06	1.17018e+06	1.01539e+06	890232	1.00222e+06	4.73	13.7	11.3	1.45584	0.0328345	0.120629
P58021	Transmembrane 9 superfamily member 2 OS=Mus musculus OX=10090 GN=Tm9sf2 PE=1 SV=1	Tm9sf2	2	2.2.2.1.2.2	2	1.35174e+06	1.24293e+06	1.0873e+06	1.02132e+06	930786	877672	588363	651583	672741	581117	10.8	7.7	7.32	1.30115	0.0330386	0.121295
Q8BK63	Casein kinase I isoform alpha OS=Mus musculus OX=10090 GN=Csnk1a1 PE=1 SV=2	Csnk1a1	6	5.5.5.5.5.5	6	2.98848e+06	3.63314e+06	2.9818e+06	1.90996e+06	2.51468e+06	2.3701e+06	2.4351e+06	2.46881e+06	2.78101e+06	2.49353e+06	11.7	13.9	6.26	1.41336	0.0330698	0.121325
Q920I9	WD repeat-containing protein 7 OS=Mus musculus OX=10090 GN=Wdr7 PE=1 SV=3	Wdr7	53	51.48.49.49.51.50	53	6.86289e+07	6.79003e+07	6.53095e+07	6.17158e+07	5.70275e+07	5.48479e+07	6.46884e+07	6.87585e+07	7.30147e+07	7.10155e+07	2.59	6.07	5.15	1.16273	0.033137	0.121459
Q8BMG7	Rab3 GTPase-activating protein non-catalytic subunit OS=Mus musculus OX=10090 GN=Rab3gap2 PE=1 SV=2	Rab3gap2	42	34.37.34.30.37.36	42	1.69464e+07	1.54106e+07	1.5455e+07	1.77375e+07	1.87502e+07	1.7971e+07	2.85599e+07	2.90905e+07	3.00068e+07	2.78547e+07	5.48	2.92	3.14	-1.13902	0.0331524	0.121459
Q3V1U8	ELMO domain-containing protein 1 OS=Mus musculus OX=10090 GN=Elmod1 PE=1 SV=2	Elmod1	7	6.6.5.4.7.5	7	1.37446e+06	1.61486e+06	1.73919e+06	1.10094e+06	1.13578e+06	1.20182e+06	2.62462e+06	2.76006e+06	2.61607e+06	2.4917e+06	11.8	4.47	4.18	1.37515	0.0332077	0.121493
Q9Z1M7	Xylosyl- and glucuronyltransferase LARGE1 OS=Mus musculus OX=10090 GN=Large1 PE=1 SV=1	Large1	1	1.1.1.1.1.1	1	69145.8	54600.7	60394.8	41902.7	47087.2	49626.8	39957.4	34167	48290.3	45089	11.9	8.52	14.8	1.32842	0.0333831	0.121931
Q920Q8	Influenza virus NS1A-binding protein homolog OS=Mus musculus OX=10090 GN=Ivns1abp PE=1 SV=2	Ivns1abp	1	1.1.1.1.1.1	1	22970.5	24289.4	27396.6	33332.1	32088.7	28327.9	15899.3	19366.6	21040.7	20938.5	9.13	8.34	12.4	-1.25574	0.03342	0.121931
Q9D2R0	Acetoacetyl-CoA synthetase OS=Mus musculus OX=10090 GN=Aacs PE=1 SV=1	Aacs	12	12.11.12.12.12.12	12	7.29017e+06	7.2054e+06	7.45201e+06	9.52989e+06	1.06266e+07	1.23333e+07	3.66195e+06	3.97096e+06	4.03111e+06	4.10351e+06	1.71	13	4.93	-1.48034	0.0334676	0.121975
A2APV2	Formin-like protein 2 OS=Mus musculus OX=10090 GN=Fmnl2 PE=1 SV=2	Fmnl2	31	30.29.28.26.30.29	29	2.45438e+07	2.33345e+07	2.34875e+07	1.70962e+07	1.86763e+07	2.04358e+07	7.45281e+06	7.53348e+06	8.0153e+06	7.23389e+06	2.77	8.92	4.36	1.26967	0.0334972	0.121975
Q6P542	ATP-binding cassette sub-family F member 1 OS=Mus musculus OX=10090 GN=Abcf1 PE=1 SV=1	Abcf1	4	4.4.4.4.4.4	4	1.60797e+06	1.99492e+06	1.74254e+06	2.14329e+06	2.49728e+06	2.82529e+06	1.13906e+06	1.37448e+06	1.23536e+06	1.30931e+06	11	13.7	8	-1.39668	0.0335432	0.122043
Q8VEK3	Heterogeneous nuclear ribonucleoprotein U OS=Mus musculus OX=10090 GN=Hnrnpu PE=1 SV=1	Hnrnpu	39	37.37.37.35.37.37	39	1.05662e+08	1.10201e+08	1.11889e+08	1.21296e+08	1.14255e+08	1.21674e+08	6.75415e+07	6.79634e+07	6.70394e+07	6.81307e+07	2.95	3.51	0.72	-1.08992	0.0336825	0.122352
Q99KU0	Vacuole membrane protein 1 OS=Mus musculus OX=10090 GN=Vmp1 PE=1 SV=2	Vmp1	2	2.2.2.2.2.2	2	3.73573e+06	3.78674e+06	4.48607e+06	2.7087e+06	3.23533e+06	3.25084e+06	2.76381e+06	2.44778e+06	2.55084e+06	2.4883e+06	10.5	10.1	5.49	1.306	0.0337196	0.122352
Q922H2	[Pyruvate dehydrogenase (acetyl-transferring)] kinase isozyme 3, mitochondrial OS=Mus musculus OX=10090 GN=Pdk3 PE=1 SV=1	Pdk3	1	1.-.1.1.1.-	1	15739.2	14113.6	13230.7	11908.7	10337.4	12108.4	24675.6	17918.3	18121.2	15500.3	8.86	8.47	20.6	1.25408	0.0337327	0.122352
Q99LC8	Translation initiation factor eIF-2B subunit alpha OS=Mus musculus OX=10090 GN=Eif2b1 PE=1 SV=1	Eif2b1	5	5.5.5.5.5.5	5	1.58646e+07	1.38174e+07	1.70948e+07	1.85314e+07	1.99999e+07	2.22642e+07	6.90725e+06	6.51988e+06	7.76652e+06	7.38083e+06	10.6	9.28	7.62	-1.29969	0.0337443	0.122352
Q8K2B3	Succinate dehydrogenase [ubiquinone] flavoprotein subunit, mitochondrial OS=Mus musculus OX=10090 GN=Sdha PE=1 SV=1	Sdha	37	37.34.34.35.37.36	37	1.40528e+08	1.52634e+08	1.49046e+08	1.3631e+08	1.21313e+08	1.27698e+08	8.27729e+07	8.58001e+07	8.50871e+07	8.97986e+07	4.22	5.86	3.4	1.14763	0.033817	0.122483
Q99KH8	Serine/threonine-protein kinase 24 OS=Mus musculus OX=10090 GN=Stk24 PE=1 SV=1	Stk24	6	5.4.4.4.6.5	6	1.3064e+06	1.16057e+06	1.18435e+06	1.36274e+06	1.57182e+06	1.62597e+06	2.38322e+06	2.74294e+06	2.73398e+06	2.55145e+06	6.43	9.14	6.57	-1.24901	0.0339175	0.122549
Q8BMF4	Dihydrolipoyllysine-residue acetyltransferase component of pyruvate dehydrogenase complex, mitochondrial OS=Mus musculus OX=10090 GN=Dlat PE=1 SV=2	Dlat	15	15.15.13.15.15.15	15	3.29754e+07	3.70622e+07	4.04607e+07	2.79716e+07	2.67648e+07	2.75604e+07	2.04905e+07	2.04902e+07	2.13366e+07	2.04154e+07	10.2	2.24	2.11	1.34268	0.0339203	0.122549
P61294	Ras-related protein Rab-6B OS=Mus musculus OX=10090 GN=Rab6b PE=1 SV=1	Rab6b	2	2.2.2.2.2.2	2	1.13394e+06	1.20252e+06	1.3774e+06	882770	1.06623e+06	926204	1.34287e+06	1.3526e+06	1.36133e+06	1.22736e+06	10.1	10	4.76	1.29169	0.0339758	0.122601
Q8BGA9	Mitochondrial inner membrane protein OXA1L OS=Mus musculus OX=10090 GN=Oxa1l PE=1 SV=1	Oxa1l	2	2.2.2.2.2.2	2	849724	1.10393e+06	1.01119e+06	737166	777383	644241	704057	780372	793158	804597	13	9.49	5.89	1.37338	0.0340163	0.122633
Q8R2Y8	Peptidyl-tRNA hydrolase 2, mitochondrial OS=Mus musculus OX=10090 GN=Ptrh2 PE=1 SV=1	Ptrh2	6	6.4.5.4.6.5	6	4.18371e+06	3.76905e+06	4.82913e+06	3.23551e+06	3.33399e+06	2.62312e+06	2.2529e+06	2.527e+06	2.76743e+06	2.44054e+06	12.5	12.6	8.55	1.39045	0.0340446	0.122633
Q9CWU6	Ubiquinol-cytochrome-c reductase complex assembly factor 1 OS=Mus musculus OX=10090 GN=Uqcc1 PE=1 SV=1	Uqcc1	3	2.3.3.2.3.2	3	956368	1.06776e+06	806167	705133	705869	607039	555317	514864	551035	545751	13.9	8.45	3.39	1.4025	0.034087	0.122667
P61028	Ras-related protein Rab-8B OS=Mus musculus OX=10090 GN=Rab8b PE=1 SV=1	Rab8b	4	4.4.4.4.4.4	4	3.62303e+06	4.08647e+06	4.26158e+06	3.14491e+06	3.44869e+06	3.19711e+06	2.84656e+06	3.03783e+06	2.42673e+06	2.87427e+06	8.27	4.98	9.31	1.2227	0.034168	0.12279
Q8VC69	Solute carrier family 22 member 6 OS=Mus musculus OX=10090 GN=Slc22a6 PE=1 SV=1	Slc22a6	1	1.1.1.1.1.1	1	63553	52038.3	55425.5	45377.7	43566.4	35177.1	25872.1	34852	28422.6	32430.5	10.4	13.2	13.2	1.37782	0.0342525	0.122926
Q8BHC4	Dephospho-CoA kinase domain-containing protein OS=Mus musculus OX=10090 GN=Dcakd PE=1 SV=1	Dcakd	6	5.5.5.4.5.4	6	2.63578e+06	3.33438e+06	2.48954e+06	1.83926e+06	2.14079e+06	1.8452e+06	1.97977e+06	2.03347e+06	2.05878e+06	2.05702e+06	16	8.88	1.81	1.45225	0.0344342	0.123415
Q8BP47	Asparagine--tRNA ligase, cytoplasmic OS=Mus musculus OX=10090 GN=NARS1 PE=1 SV=2	NARS1	16	16.16.16.15.16.15	16	1.91436e+07	1.96738e+07	1.99354e+07	1.86085e+07	1.85491e+07	1.83955e+07	1.30861e+07	1.37803e+07	1.34515e+07	1.40962e+07	2.06	0.594	3.19	1.0576	0.0344353	0.123415
Q9R031	Xenotropic and polytropic retrovirus receptor 1 homolog OS=Mus musculus castaneus OX=10091 GN=Xpr1 PE=2 SV=1	Xpr1	2	2.2.2.2.2.2	2	498604	418861	544229	745886	587863	700391	688742	665591	682476	773026	13	12	6.84	-1.39163	0.0344737	0.123468
Q9Z1Q2	Phosphatidylserine lipase ABHD16A OS=Mus musculus OX=10090 GN=Abhd16a PE=1 SV=3	Abhd16a	12	11.11.11.10.11.10	11	1.20308e+07	1.14724e+07	1.17188e+07	1.02095e+07	9.19795e+06	8.62285e+06	7.55257e+06	7.37586e+06	7.47022e+06	7.28026e+06	2.38	8.6	1.59	1.25657	0.0347274	0.124116
O55143	Sarcoplasmic/endoplasmic reticulum calcium ATPase 2 OS=Mus musculus OX=10090 GN=Atp2a2 PE=1 SV=2	Atp2a2	54	52.51.51.50.51.53	46	1.40825e+08	1.4353e+08	1.35707e+08	1.26002e+08	1.13252e+08	1.09273e+08	7.97337e+07	8.29457e+07	8.60471e+07	8.49758e+07	2.84	7.52	3.33	1.20525	0.0347326	0.124116
P51410	60S ribosomal protein L9 OS=Mus musculus OX=10090 GN=Rpl9 PE=1 SV=2	Rpl9	7	6.6.6.4.6.6	7	5.07613e+06	6.31321e+06	6.35994e+06	3.99607e+06	4.26153e+06	4.25551e+06	3.4477e+06	3.79186e+06	3.48339e+06	3.79286e+06	12.3	3.63	5.22	1.41846	0.0348063	0.124238
O08688	Calpain-5 OS=Mus musculus OX=10090 GN=Capn5 PE=1 SV=1	Capn5	9	9.9.9.8.8.9	9	8.11958e+06	7.80478e+06	6.69471e+06	6.28894e+06	5.35009e+06	6.06735e+06	4.09629e+06	3.81926e+06	4.3205e+06	3.95583e+06	9.93	8.31	5.29	1.27745	0.0349626	0.124446
Q6PEV3	WAS/WASL-interacting protein family member 2 OS=Mus musculus OX=10090 GN=Wipf2 PE=1 SV=1	Wipf2	10	8.8.7.5.8.7	10	2.38138e+06	2.61444e+06	3.07091e+06	1.90741e+06	2.02317e+06	1.84419e+06	3.49543e+06	3.81313e+06	3.92879e+06	4.52779e+06	13	4.72	11	1.39689	0.0350059	0.124446
P56695	Wolframin OS=Mus musculus OX=10090 GN=Wfs1 PE=1 SV=1	Wfs1	12	12.12.11.10.11.12	12	8.84816e+06	7.7115e+06	7.877e+06	6.7572e+06	7.16844e+06	6.58968e+06	8.97193e+06	8.30462e+06	9.11343e+06	8.30749e+06	7.54	4.35	4.95	1.19114	0.035008	0.124446
Q99MX7	Transmembrane protein 121B OS=Mus musculus OX=10090 GN=Tmem121b PE=1 SV=1	Tmem121b	2	2.2.1.1.2.2	2	589475	499905	468214	433684	338756	340684	585987	498008	634332	569965	12.1	14.6	9.87	1.3993	0.0350298	0.124446
Q5SXA9	Protein KIBRA OS=Mus musculus OX=10090 GN=Wwc1 PE=1 SV=1	Wwc1	17	17.15.14.13.16.16	16	5.98568e+06	6.30253e+06	6.20581e+06	4.78887e+06	4.23776e+06	5.15613e+06	4.48201e+06	4.29022e+06	4.62832e+06	4.58324e+06	2.63	9.78	3.34	1.30398	0.0351772	0.124885
Q8BX10	Serine/threonine-protein phosphatase PGAM5, mitochondrial OS=Mus musculus OX=10090 GN=Pgam5 PE=1 SV=1	Pgam5	13	13.12.13.11.12.9	13	8.78227e+06	7.32166e+06	8.86798e+06	6.625e+06	6.39476e+06	6.04705e+06	6.52767e+06	7.15411e+06	7.44569e+06	8.47317e+06	10.4	4.58	11	1.30971	0.035204	0.124896
Q8BKE6	Cytochrome P450 20A1 OS=Mus musculus OX=10090 GN=Cyp20a1 PE=1 SV=1	Cyp20a1	1	1.1.1.1.1.1	1	90475.2	85185.1	73371.9	57531.6	65486.4	68891.1	40163.2	43649.9	38658.9	42885.3	10.5	9.11	5.64	1.29766	0.0353032	0.125044
P46662	Merlin OS=Mus musculus OX=10090 GN=Nf2 PE=1 SV=2	Nf2	16	14.14.16.12.15.14	16	8.96727e+06	7.25162e+06	8.14536e+06	6.00362e+06	5.86612e+06	5.90775e+06	4.8536e+06	4.68595e+06	4.17389e+06	4.25007e+06	10.6	1.19	7.36	1.37051	0.0353167	0.125044
Q9EP75	Leukotriene-B4 omega-hydroxylase 3 OS=Mus musculus OX=10090 GN=Cyp4f14 PE=1 SV=1	Cyp4f14	1	1.1.1.1.1.1	1	95464	96759.5	103982	113604	138834	126580	56178.9	45353	42480.5	52459.9	4.65	9.99	12.8	-1.27957	0.035402	0.125177
Q91YN9	BAG family molecular chaperone regulator 2 OS=Mus musculus OX=10090 GN=Bag2 PE=1 SV=1	Bag2	1	1.1.1.1.1.1	1	55053.4	67193.6	59157.4	75922.1	86645.4	105521	89505	93854.4	85158.5	93464	10.2	16.8	4.49	-1.47785	0.0356254	0.125799
Q6ZQ38	Cullin-associated NEDD8-dissociated protein 1 OS=Mus musculus OX=10090 GN=Cand1 PE=1 SV=2	Cand1	37	37.37.36.33.36.36	36	4.52951e+07	4.27466e+07	4.71459e+07	3.50897e+07	4.07616e+07	3.79558e+07	2.77564e+07	2.84798e+07	2.86923e+07	2.81073e+07	4.9	7.48	1.46	1.18787	0.0357865	0.126053
Q6PH08	ERC protein 2 OS=Mus musculus OX=10090 GN=Erc2 PE=1 SV=2	Erc2	54	9.12.10.12.11.11	41	2.592e+06	2.28053e+06	2.63903e+06	3.81882e+06	3.11395e+06	3.06578e+06	5.39313e+07	5.37748e+07	5.62205e+07	5.42041e+07	7.78	12.6	2.09	-1.33109	0.0359117	0.126134
Q99LG4	Tetratricopeptide repeat protein 5 OS=Mus musculus OX=10090 GN=Ttc5 PE=1 SV=2	Ttc5	2	2.2.2.2.2.2	2	9.61659e+06	9.12901e+06	8.29533e+06	6.80269e+06	7.30065e+06	8.02401e+06	5.28544e+06	6.49133e+06	6.48873e+06	6.04733e+06	7.41	8.33	9.35	1.22206	0.0361631	0.126763
P63101	14-3-3 protein zeta/delta OS=Mus musculus OX=10090 GN=Ywhaz PE=1 SV=1	Ywhaz	28	28.28.28.27.27.28	24	3.31369e+08	3.63197e+08	3.04887e+08	2.83618e+08	2.74739e+08	2.56635e+08	1.59697e+08	1.55371e+08	1.67728e+08	1.5718e+08	8.76	5.06	3.41	1.22633	0.0364494	0.127643
Q8BPQ7	Small G protein signaling modulator 1 OS=Mus musculus OX=10090 GN=Sgsm1 PE=1 SV=2	Sgsm1	15	13.12.12.12.11.11	15	2.52577e+06	3.10593e+06	2.51872e+06	1.99943e+06	1.94208e+06	1.89667e+06	4.21608e+06	4.06447e+06	4.05949e+06	4.13747e+06	12.4	2.65	1.79	1.39606	0.0364961	0.127676
Q812E0	Cytoplasmic polyadenylation element-binding protein 2 OS=Mus musculus OX=10090 GN=Cpeb2 PE=1 SV=1	Cpeb2	5	1.1.1.1.1.2	5	200776	192876	186841	227544	209408	237708	957958	857010	1.04735e+06	1.03347e+06	3.61	6.37	8.96	-1.16222	0.0365325	0.127719
P16858	Glyceraldehyde-3-phosphate dehydrogenase OS=Mus musculus OX=10090 GN=Gapdh PE=1 SV=2	Gapdh	49	46.44.45.45.48.46	49	2.28407e+09	2.10923e+09	2.48428e+09	1.90924e+09	1.83862e+09	1.81452e+09	1.25617e+09	1.2981e+09	1.31452e+09	1.29195e+09	8.19	2.65	1.91	1.23644	0.0367118	0.12826
Q9CQ62	2,4-dienoyl-CoA reductase [(3E)-enoyl-CoA-producing], mitochondrial OS=Mus musculus OX=10090 GN=Decr1 PE=1 SV=1	Decr1	6	6.6.6.6.6.6	6	6.07755e+06	6.71072e+06	6.80556e+06	5.6386e+06	5.63767e+06	5.44233e+06	3.47507e+06	3.7319e+06	3.9323e+06	3.62089e+06	6.06	2.03	5.22	1.17198	0.0367509	0.128312
Q61037	Tuberin OS=Mus musculus OX=10090 GN=Tsc2 PE=1 SV=1	Tsc2	8	7.7.7.6.7.7	8	1.57532e+06	1.40471e+06	1.50784e+06	1.72264e+06	1.76574e+06	1.69274e+06	1.8381e+06	1.84893e+06	1.82663e+06	1.96877e+06	5.74	2.13	3.53	-1.15447	0.0368667	0.128565
Q6PIC6	Sodium/potassium-transporting ATPase subunit alpha-3 OS=Mus musculus OX=10090 GN=Atp1a3 PE=1 SV=1	Atp1a3	81	80.79.77.79.80.79	51	1.47794e+09	1.51113e+09	1.47166e+09	1.32859e+09	1.22341e+09	1.16239e+09	9.45593e+08	9.98283e+08	1.03199e+09	1.02372e+09	1.43	6.79	3.89	1.20093	0.0368721	0.128565
E9PY46	Intraflagellar transport protein 140 homolog OS=Mus musculus OX=10090 GN=Ift140 PE=1 SV=1	Ift140	1	1.1.1.1.1.1	1	28866.3	21992.9	27577.3	39658.2	36096	37299.4	17265.7	16201.2	9692.8	15472	14	4.81	23.1	-1.44134	0.0369788	0.128565
Q8K394	Inactive phospholipase C-like protein 2 OS=Mus musculus OX=10090 GN=Plcl2 PE=1 SV=2	Plcl2	27	25.24.23.20.24.23	26	1.46785e+07	1.5461e+07	1.33399e+07	1.28884e+07	1.13477e+07	1.21855e+07	1.95068e+07	1.81535e+07	1.98608e+07	2.01935e+07	7.4	6.35	4.61	1.19378	0.0370817	0.128565
Q8C008	Double zinc ribbon and ankyrin repeat-containing protein 1 OS=Mus musculus OX=10090 GN=Dzank1 PE=1 SV=2	Dzank1	6	5.5.5.4.3.4	6	1.14666e+06	1.33949e+06	1.29546e+06	938536	1.09462e+06	1.05279e+06	816090	655095	929609	804982	8.02	7.85	14.1	1.22543	0.0370962	0.128565
Q8BML1	[F-actin]-monooxygenase MICAL2 OS=Mus musculus OX=10090 GN=Mical2 PE=1 SV=2	Mical2	2	2.2.2.1.2.2	2	135225	166007	131957	100275	100213	104908	39592.2	37241.7	36426.9	40714.2	13	2.65	5.19	1.41845	0.0371138	0.128565
Q3THK7	GMP synthase [glutamine-hydrolyzing] OS=Mus musculus OX=10090 GN=Gmps PE=1 SV=2	Gmps	19	18.18.18.18.18.18	19	1.07408e+07	1.18429e+07	1.28073e+07	9.10543e+06	1.02461e+07	9.55163e+06	8.46884e+06	9.11085e+06	8.387e+06	8.93219e+06	8.77	5.97	4.03	1.22447	0.0371302	0.128565
Q8JZR6	Electroneutral sodium bicarbonate exchanger 1 OS=Mus musculus OX=10090 GN=Slc4a8 PE=2 SV=1	Slc4a8	26	21.19.17.13.18.19	25	6.6351e+06	8.63796e+06	8.94125e+06	4.80708e+06	5.66303e+06	6.11045e+06	1.62695e+07	1.60334e+07	1.61419e+07	1.61901e+07	15.5	12	0.611	1.4604	0.0371407	0.128565
P47199	Quinone oxidoreductase OS=Mus musculus OX=10090 GN=Cryz PE=1 SV=1	Cryz	5	5.5.5.5.5.5	5	3.99465e+06	3.39923e+06	4.07604e+06	2.65236e+06	3.2911e+06	2.88519e+06	2.13668e+06	2.70619e+06	2.63346e+06	2.51676e+06	9.66	11	10.1	1.29917	0.0371856	0.128565
P17751	Triosephosphate isomerase OS=Mus musculus OX=10090 GN=Tpi1 PE=1 SV=5	Tpi1	21	20.20.20.19.20.20	21	9.2621e+07	9.74678e+07	1.06183e+08	7.75139e+07	8.93421e+07	7.72286e+07	7.27842e+07	7.57828e+07	6.71598e+07	6.72028e+07	6.96	8.5	6.05	1.21381	0.0372054	0.128565
Q9D1E6	Tubulin-folding cofactor B OS=Mus musculus OX=10090 GN=Tbcb PE=1 SV=2	Tbcb	14	13.14.14.14.14.14	14	1.53335e+07	1.38502e+07	1.57316e+07	1.25299e+07	1.25189e+07	1.33148e+07	1.35032e+07	1.50041e+07	1.4114e+07	1.37206e+07	6.62	3.57	4.7	1.17078	0.0372137	0.128565
Q8K1S3	Netrin receptor UNC5B OS=Mus musculus OX=10090 GN=Unc5b PE=1 SV=1	Unc5b	1	1.-.1.1.1.1	1	211009	205328	252883	360218	271323	302484	1042.64	731.446	3115.43	76047.8	11.6	14.5	184	-1.39569	0.0373065	0.128717
Q91ZJ5	UTP--glucose-1-phosphate uridylyltransferase OS=Mus musculus OX=10090 GN=Ugp2 PE=1 SV=3	Ugp2	17	17.15.17.17.17.17	17	1.79502e+07	1.65675e+07	1.57538e+07	1.99456e+07	2.47339e+07	2.61068e+07	1.12365e+07	1.08792e+07	1.14197e+07	1.17723e+07	6.63	13.7	3.29	-1.40808	0.0375549	0.129405
P35293	Ras-related protein Rab-18 OS=Mus musculus OX=10090 GN=Rab18 PE=1 SV=2	Rab18	5	5.5.5.5.5.5	5	6.4916e+06	7.73045e+06	8.11922e+06	5.47275e+06	5.51623e+06	5.2455e+06	4.28847e+06	4.51713e+06	4.6633e+06	4.40924e+06	11.4	2.69	3.57	1.37616	0.037682	0.129697
Q5M8N4	Epimerase family protein SDR39U1 OS=Mus musculus OX=10090 GN=Sdr39u1 PE=1 SV=2	Sdr39u1	8	8.8.7.7.7.7	8	3.1986e+06	2.58099e+06	3.52927e+06	2.02847e+06	2.33219e+06	2.0204e+06	1.67468e+06	1.7376e+06	1.68134e+06	1.68819e+06	15.5	8.36	1.69	1.45883	0.0377136	0.129697
Q8K304	E3 ubiquitin-protein ligase TM129 OS=Mus musculus OX=10090 GN=Tmem129 PE=2 SV=1	Tmem129	1	1.1.1.1.1.1	1	155704	159890	187826	125539	142450	131066	89835.7	76644.9	63321	64150	10.4	6.48	17	1.26153	0.0377846	0.129719
P80313	T-complex protein 1 subunit eta OS=Mus musculus OX=10090 GN=Cct7 PE=1 SV=1	Cct7	21	21.18.21.20.20.21	21	3.64957e+07	3.92328e+07	3.99732e+07	3.28715e+07	3.58622e+07	3.43922e+07	2.28915e+07	2.23855e+07	2.27949e+07	2.35287e+07	4.75	4.35	2.07	1.12195	0.0378035	0.129719
Q8BUL6	Pleckstrin homology domain-containing family A member 1 OS=Mus musculus OX=10090 GN=Plekha1 PE=1 SV=1	Plekha1	4	4.4.4.4.4.4	4	842171	882853	1.00008e+06	719824	700984	735857	599627	613641	589203	557915	9.03	2.43	4.01	1.26357	0.0378429	0.129719
Q8K310	Matrin-3 OS=Mus musculus OX=10090 GN=Matr3 PE=1 SV=1	Matr3	25	23.24.25.23.25.24	25	1.35066e+07	1.46933e+07	1.50393e+07	1.67793e+07	1.6632e+07	1.57072e+07	1.21702e+07	1.29096e+07	1.33442e+07	1.27868e+07	5.58	3.55	3.79	-1.13597	0.0378981	0.129824
Q64442	Sorbitol dehydrogenase OS=Mus musculus OX=10090 GN=Sord PE=1 SV=3	Sord	5	5.5.5.5.5.5	5	2.12127e+06	2.01543e+06	2.29166e+06	1.83221e+06	1.77231e+06	1.82812e+06	1.55485e+06	1.47231e+06	1.68649e+06	1.82199e+06	6.5	1.85	9.38	1.18328	0.0379539	0.129931
P56135	ATP synthase subunit f, mitochondrial OS=Mus musculus OX=10090 GN=Atp5mf PE=1 SV=3	Atp5mf	3	3.3.3.3.3.3	3	1.2353e+07	1.22782e+07	1.23091e+07	9.14815e+06	9.52747e+06	7.605e+06	7.82751e+06	8.70071e+06	8.80142e+06	7.92954e+06	0.305	11.6	6.1	1.40561	0.0380012	0.130008
P14152	Malate dehydrogenase, cytoplasmic OS=Mus musculus OX=10090 GN=Mdh1 PE=1 SV=3	Mdh1	23	21.18.21.21.21.19	23	1.17246e+08	1.1223e+08	1.16866e+08	1.06436e+08	1.03234e+08	9.59382e+07	9.77738e+07	9.71044e+07	9.84944e+07	9.41465e+07	2.42	5.28	1.97	1.13328	0.0381098	0.130181
Q91V24	ATP-binding cassette sub-family A member 7 OS=Mus musculus OX=10090 GN=Abca7 PE=1 SV=1	Abca7	1	-.-.-.-.-.-	1	4619.76	10414.8	13629.2	1463.57	1129.33	3925.31	44504.7	49026.5	53908.1	50089	47.8	70.3	7.83	4.3975	0.0381455	0.130181
Q9QZQ1	Afadin OS=Mus musculus OX=10090 GN=Afdn PE=1 SV=3	Afdn	69	52.46.45.48.50.54	69	1.76496e+07	1.58656e+07	1.66016e+07	1.97687e+07	1.82713e+07	2.11297e+07	6.31044e+07	6.43551e+07	6.46139e+07	6.28613e+07	5.37	7.25	1.38	-1.18064	0.0381505	0.130181
Q5RJH6	Nonsense-mediated mRNA decay factor SMG7 OS=Mus musculus OX=10090 GN=Smg7 PE=2 SV=1	Smg7	2	2.2.2.2.2.2	2	62203.4	50887.8	56026.9	74699.5	76295.3	64263.4	164515	125683	113882	145400	10.1	9.11	16.2	-1.27283	0.0382661	0.130491
Q8K4R4	Cytoplasmic phosphatidylinositol transfer protein 1 OS=Mus musculus OX=10090 GN=Pitpnc1 PE=1 SV=1	Pitpnc1	12	11.11.11.9.10.9	12	5.84856e+06	5.03498e+06	5.30804e+06	3.61431e+06	4.4074e+06	4.44628e+06	5.83708e+06	5.38169e+06	5.43228e+06	5.68269e+06	7.67	11.3	3.84	1.29865	0.0384565	0.130802
P12367	cAMP-dependent protein kinase type II-alpha regulatory subunit OS=Mus musculus OX=10090 GN=Prkar2a PE=1 SV=2	Prkar2a	13	13.11.13.11.13.12	13	1.64955e+07	1.50154e+07	1.73161e+07	1.18652e+07	1.36097e+07	1.41305e+07	1.36681e+07	1.49064e+07	1.48826e+07	1.51623e+07	7.16	8.99	4.57	1.23283	0.0385018	0.130845
Q8CG79	Apoptosis-stimulating of p53 protein 2 OS=Mus musculus OX=10090 GN=Tp53bp2 PE=1 SV=3	Tp53bp2	12	11.10.11.11.11.12	12	2.92998e+06	2.28276e+06	3.23746e+06	4.0292e+06	3.76989e+06	4.81144e+06	1.11964e+06	1.21721e+06	1.32509e+06	1.14545e+06	17.3	12.9	7.65	-1.49234	0.0385971	0.13099
Q9WV18	Gamma-aminobutyric acid type B receptor subunit 1 OS=Mus musculus OX=10090 GN=Gabbr1 PE=1 SV=1	Gabbr1	25	22.22.22.22.25.24	25	1.34577e+07	1.26771e+07	1.36432e+07	9.74052e+06	1.1534e+07	1.10842e+07	2.30564e+07	2.33219e+07	2.19838e+07	2.27528e+07	3.87	8.65	2.54	1.22928	0.0386362	0.13099
Q99PM9	Uridine-cytidine kinase 2 OS=Mus musculus OX=10090 GN=Uck2 PE=1 SV=1	Uck2	1	1.1.1.1.1.1	1	46102.4	55069.6	43851	38707.7	30504.9	37390.6	31270.6	35694.4	32112.3	25517.5	12.3	12.4	13.5	1.3604	0.0387233	0.131117
Q3UVX5	Metabotropic glutamate receptor 5 OS=Mus musculus OX=10090 GN=Grm5 PE=1 SV=2	Grm5	25	23.23.24.21.24.24	24	2.06615e+07	1.87628e+07	2.0163e+07	1.7192e+07	1.48493e+07	1.72264e+07	2.04875e+07	2.03644e+07	2.04848e+07	2.05313e+07	4.96	8.3	0.35	1.20946	0.039011	0.131837
Q9EPQ8	Transcription factor 20 OS=Mus musculus OX=10090 GN=Tcf20 PE=1 SV=3	Tcf20	5	2.3.4.3.3.3	5	152947	159590	135985	170878	185359	184117	265749	255370	267072	260723	8.14	4.46	2.03	-1.20474	0.0392038	0.132309
P39053	Dynamin-1 OS=Mus musculus OX=10090 GN=Dnm1 PE=1 SV=2	Dnm1	73	70.70.72.71.73.71	55	4.33244e+08	4.71905e+08	4.08446e+08	3.70147e+08	3.55471e+08	3.72141e+08	2.59893e+08	2.66591e+08	2.75275e+08	2.69302e+08	7.3	2.49	2.38	1.19662	0.0395985	0.133225
Q9DB27	Malignant T-cell-amplified sequence 1 OS=Mus musculus OX=10090 GN=Mcts1 PE=1 SV=1	Mcts1	4	4.4.4.4.4.4	4	3.54374e+06	3.48946e+06	3.32408e+06	2.45439e+06	2.97014e+06	2.77486e+06	2.30247e+06	2.79826e+06	2.57928e+06	2.32177e+06	3.31	9.53	9.41	1.26318	0.0397773	0.133615
Q9D7H3	RNA 3'-terminal phosphate cyclase OS=Mus musculus OX=10090 GN=RtcA PE=1 SV=2	RtcA	7	7.7.7.7.7.7	7	3.47581e+06	3.16915e+06	2.69424e+06	2.5934e+06	2.11396e+06	2.24275e+06	2.06485e+06	1.95723e+06	1.87991e+06	1.99312e+06	12.6	10.7	3.9	1.34375	0.0397799	0.133615
Q63932	Dual specificity mitogen-activated protein kinase kinase 2 OS=Mus musculus OX=10090 GN=Map2k2 PE=1 SV=2	Map2k2	6	6.5.6.6.6.6	6	3.15054e+06	3.15437e+06	3.52801e+06	2.57947e+06	2.94376e+06	2.83102e+06	2.23946e+06	2.36892e+06	2.59233e+06	2.4634e+06	6.62	6.7	6.17	1.177	0.0398114	0.133615
Q9D0L8	mRNA cap guanine-N7 methyltransferase OS=Mus musculus OX=10090 GN=Rnmt PE=1 SV=1	Rnmt	9	9.9.9.9.9.9	9	5.60352e+06	6.27239e+06	5.87877e+06	5.43453e+06	5.02541e+06	5.18353e+06	3.30002e+06	3.68093e+06	3.48186e+06	3.44975e+06	5.68	3.96	4.51	1.13496	0.0398177	0.133615
Q9ESE1	Lipopolysaccharide-responsive and beige-like anchor protein OS=Mus musculus OX=10090 GN=Lrba PE=1 SV=1	Lrba	8	7.8.8.8.8.8	8	1.48892e+06	1.59829e+06	1.2167e+06	2.31658e+06	1.81888e+06	1.87936e+06	1.38287e+06	1.44608e+06	1.59201e+06	1.60275e+06	13.7	13.5	7.22	-1.39753	0.039858	0.133615
P53994	Ras-related protein Rab-2A OS=Mus musculus OX=10090 GN=Rab2a PE=1 SV=1	Rab2a	14	14.14.13.13.13.13	9	3.106e+07	2.67249e+07	2.87419e+07	2.01787e+07	2.46894e+07	2.35963e+07	2.07366e+07	2.13046e+07	2.02467e+07	1.98161e+07	7.52	10.3	3.12	1.26382	0.0398855	0.133615
Q9R1L5	Microtubule-associated serine/threonine-protein kinase 1 OS=Mus musculus OX=10090 GN=Mast1 PE=1 SV=3	Mast1	15	15.13.14.10.13.12	14	4.42304e+06	5.07588e+06	4.54129e+06	4.2362e+06	3.80793e+06	3.84788e+06	5.10836e+06	4.81374e+06	4.98305e+06	4.89484e+06	7.43	5.97	2.55	1.18064	0.0401229	0.134193
P34152	Focal adhesion kinase 1 OS=Mus musculus OX=10090 GN=Ptk2 PE=1 SV=4	Ptk2	18	17.16.15.14.15.16	18	8.7978e+06	8.04281e+06	8.83979e+06	9.17262e+06	9.99923e+06	1.01955e+07	8.88492e+06	9.73924e+06	9.12604e+06	9.05342e+06	5.24	5.55	4.05	-1.14357	0.0402062	0.134241
Q62172	RalA-binding protein 1 OS=Mus musculus OX=10090 GN=Ralbp1 PE=1 SV=4	Ralbp1	5	4.4.5.3.5.4	5	665052	605738	703826	521847	593237	542152	1.2666e+06	1.15681e+06	948874	1.30851e+06	7.51	6.66	13.7	1.19151	0.0403329	0.13456
Q8BK08	Transmembrane protein 11, mitochondrial OS=Mus musculus OX=10090 GN=Tmem11 PE=1 SV=1	Tmem11	3	3.2.2.2.3.2	3	2.72526e+06	2.64852e+06	2.01833e+06	1.81289e+06	1.77964e+06	1.50384e+06	1.34779e+06	1.2234e+06	1.07936e+06	1.28026e+06	15.7	9.99	9.26	1.45046	0.0405545	0.135148
P61082	NEDD8-conjugating enzyme Ubc12 OS=Mus musculus OX=10090 GN=Ube2m PE=1 SV=1	Ube2m	10	9.9.9.8.9.9	10	1.42809e+07	1.47514e+07	1.32702e+07	1.28706e+07	1.1542e+07	1.09726e+07	1.03683e+07	1.34169e+07	1.19923e+07	1.10884e+07	5.37	8.26	11.2	1.19549	0.040736	0.135581
P70404	Isocitrate dehydrogenase [NAD] subunit gamma 1, mitochondrial OS=Mus musculus OX=10090 GN=Idh3g PE=1 SV=1	Idh3g	11	11.10.11.10.11.10	11	2.20763e+07	2.50265e+07	2.57469e+07	1.99275e+07	1.94692e+07	2.11676e+07	1.44479e+07	1.72785e+07	1.74652e+07	1.64027e+07	8.01	4.35	8.42	1.20285	0.0409269	0.13613
Q3UHK1	Proton myo-inositol cotransporter OS=Mus musculus OX=10090 GN=Slc2a13 PE=1 SV=2	Slc2a13	4	4.3.3.2.4.4	4	1.08471e+06	1.23229e+06	1.15862e+06	964222	968867	798819	1.03179e+06	898844	860231	843617	6.37	10.6	9.39	1.27223	0.0410426	0.136257
P67871	Casein kinase II subunit beta OS=Mus musculus OX=10090 GN=Csnk2b PE=1 SV=1	Csnk2b	3	2.2.2.2.2.1	3	606661	658803	697418	892962	1.04242e+06	784570	1.12595e+06	1.26352e+06	1.26365e+06	1.13314e+06	6.96	14.3	6.47	-1.38569	0.0410759	0.136282
P51881	ADP/ATP translocase 2 OS=Mus musculus OX=10090 GN=Slc25a5 PE=1 SV=3	Slc25a5	17	16.16.16.15.16.16	17	1.52217e+08	1.65808e+08	1.39558e+08	1.32144e+08	1.17185e+08	1.045e+08	8.90474e+07	8.14961e+07	7.33658e+07	7.33896e+07	8.61	11.7	9.49	1.29323	0.0412578	0.136799
Q921F4	Heterogeneous nuclear ribonucleoprotein L-like OS=Mus musculus OX=10090 GN=Hnrnpll PE=1 SV=3	Hnrnpll	18	17.18.15.13.17.15	18	1.29049e+07	1.36714e+07	1.34378e+07	9.20262e+06	1.06498e+07	1.12327e+07	8.2395e+06	8.71301e+06	1.00503e+07	7.92634e+06	2.95	10.1	10.7	1.28724	0.0414669	0.137234
Q9CXX9	CUE domain-containing protein 2 OS=Mus musculus OX=10090 GN=Cuedc2 PE=1 SV=1	Cuedc2	2	2.2.2.2.1.2	2	149730	113335	135718	179696	195370	168331	503178	346991	442952	528561	13.8	7.5	17.7	-1.36264	0.0415156	0.137309
Q9WTP6	Adenylate kinase 2, mitochondrial OS=Mus musculus OX=10090 GN=Ak2 PE=1 SV=5	Ak2	4	4.4.4.4.4.4	4	1.1467e+06	1.04149e+06	1.22531e+06	1.00441e+06	923619	921214	834139	756358	783132	907054	8.11	4.99	8.08	1.19804	0.0415997	0.137501
P28652	Calcium/calmodulin-dependent protein kinase type II subunit beta OS=Mus musculus OX=10090 GN=Camk2b PE=1 SV=2	Camk2b	20	20.19.18.17.19.19	13	2.5243e+07	3.10483e+07	2.6812e+07	2.21381e+07	2.1593e+07	2.05478e+07	2.47127e+07	2.45026e+07	2.46245e+07	2.37824e+07	10.8	3.77	1.74	1.29285	0.0416301	0.137515
Q9EQ06	Estradiol 17-beta-dehydrogenase 11 OS=Mus musculus OX=10090 GN=Hsd17b11 PE=1 SV=1	Hsd17b11	4	4.4.3.4.3.3	4	2.28579e+06	2.28609e+06	2.20241e+06	1.95615e+06	1.75078e+06	1.61803e+06	1.26513e+06	1.20679e+06	1.13576e+06	1.14299e+06	2.14	9.6	5.11	1.27218	0.0416989	0.137608
P97371	Proteasome activator complex subunit 1 OS=Mus musculus OX=10090 GN=Psme1 PE=1 SV=2	Psme1	2	1.2.2.2.2.2	1	460188	579533	564518	647033	911083	796846	724673	710234	711511	793008	12.2	16.9	5.35	-1.46796	0.0417302	0.137608
Q9D3B1	Very-long-chain (3R)-3-hydroxyacyl-CoA dehydratase 2 OS=Mus musculus OX=10090 GN=Hacd2 PE=1 SV=1	Hacd2	1	1.1.1.1.1.1	1	900358	730403	859938	676549	638509	520226	508567	506219	560657	695248	10.7	13.3	15.6	1.35712	0.0417549	0.137608
P60764	Ras-related C3 botulinum toxin substrate 3 OS=Mus musculus OX=10090 GN=Rac3 PE=1 SV=1	Rac3	3	3.3.3.3.3.3	3	8.85148e+06	7.52828e+06	8.61635e+06	7.28813e+06	6.74292e+06	6.60513e+06	6.30268e+06	5.53101e+06	6.13882e+06	6.45159e+06	8.47	5.25	6.62	1.21128	0.0417711	0.137608
Q9D6Y7	Mitochondrial peptide methionine sulfoxide reductase OS=Mus musculus OX=10090 GN=Msra PE=1 SV=1	Msra	3	3.3.3.2.3.3	3	1.58154e+06	1.65766e+06	1.78702e+06	1.41345e+06	1.50859e+06	1.45814e+06	1.24438e+06	1.192e+06	936292	1.1854e+06	6.2	3.26	12.1	1.14749	0.0417889	0.137608
Q8BSF4	Phosphatidylserine decarboxylase proenzyme, mitochondrial OS=Mus musculus OX=10090 GN=Pisd PE=2 SV=1	Pisd	3	3.3.3.3.3.3	3	2.19656e+06	2.32009e+06	1.78717e+06	1.74338e+06	1.34864e+06	1.29392e+06	913475	932597	1.03678e+06	1.0182e+06	13.3	16.8	6.28	1.43728	0.0418968	0.137792
Q9JLJ2	4-trimethylaminobutyraldehyde dehydrogenase OS=Mus musculus OX=10090 GN=Aldh9a1 PE=1 SV=1	Aldh9a1	7	7.7.7.6.7.7	7	6.43075e+06	6.20161e+06	5.38084e+06	5.04995e+06	5.08943e+06	4.47003e+06	3.55175e+06	3.6918e+06	3.55684e+06	3.78967e+06	9.19	7.12	3.15	1.23298	0.0420056	0.13806
Q9CPT3	N-acylneuraminate-9-phosphatase OS=Mus musculus OX=10090 GN=Nanp PE=1 SV=1	Nanp	1	1.1.1.1.1.1	1	185691	167503	176726	163228	157866	148118	138805	166538	140123	156577	5.15	4.9	8.9	1.12938	0.0420307	0.13806
Q9DBS2	Tumor protein p63-regulated gene 1-like protein OS=Mus musculus OX=10090 GN=Tprg1l PE=1 SV=1	Tprg1l	7	6.7.5.5.7.6	7	5.50187e+06	4.61592e+06	4.84338e+06	4.38007e+06	4.04394e+06	3.79631e+06	2.63698e+06	2.59177e+06	2.76774e+06	2.84008e+06	9.23	7.19	4.24	1.22429	0.0420761	0.138123
Q60770	Syntaxin-binding protein 3 OS=Mus musculus OX=10090 GN=Stxbp3 PE=1 SV=1	Stxbp3	14	14.14.13.10.14.14	14	8.59645e+06	6.58207e+06	8.32042e+06	5.18719e+06	5.56717e+06	5.53825e+06	2.60349e+06	2.73967e+06	2.8645e+06	2.89733e+06	13.9	3.89	4.82	1.44231	0.0425048	0.139184
Q3UIL6	Pleckstrin homology domain-containing family A member 7 OS=Mus musculus OX=10090 GN=Plekha7 PE=1 SV=2	Plekha7	9	7.6.8.5.7.7	9	2.87132e+06	2.07525e+06	2.65443e+06	1.5624e+06	1.74743e+06	1.92186e+06	1.18144e+06	1.17155e+06	1.32652e+06	1.21513e+06	16.2	10.3	5.81	1.45288	0.0426507	0.139527
Q8BFR5	Elongation factor Tu, mitochondrial OS=Mus musculus OX=10090 GN=Tufm PE=1 SV=1	Tufm	27	27.27.27.27.27.26	27	9.3834e+07	1.01824e+08	1.17087e+08	8.56162e+07	7.74546e+07	7.94283e+07	5.86849e+07	6.15632e+07	6.30151e+07	6.3081e+07	11.3	5.27	3.34	1.28967	0.0426627	0.139527
P97819	85/88 kDa calcium-independent phospholipase A2 OS=Mus musculus OX=10090 GN=Pla2g6 PE=1 SV=3	Pla2g6	4	2.2.4.3.3.3	4	551570	571934	570124	660551	603855	669469	696393	804524	702065	711848	2	5.52	6.99	-1.14185	0.0428269	0.139891
P98203	Splicing regulator ARVCF OS=Mus musculus OX=10090 GN=Arvcf PE=1 SV=2	Arvcf	18	7.8.11.8.9.9	18	729556	833164	791600	652122	674138	683834	3.11112e+06	3.40513e+06	3.33253e+06	2.93402e+06	6.64	2.43	6.72	1.17125	0.0428825	0.139985
P97427	Dihydropyrimidinase-related protein 1 OS=Mus musculus OX=10090 GN=Crmp1 PE=1 SV=1	Crmp1	39	38.38.37.36.37.36	34	3.14352e+08	3.1323e+08	3.28239e+08	2.83371e+08	3.03444e+08	2.98078e+08	2.87893e+08	2.97942e+08	3.05356e+08	2.94448e+08	2.62	3.52	2.45	1.08015	0.0429682	0.140178
P62869	Elongin-B OS=Mus musculus OX=10090 GN=Elob PE=1 SV=1	Elob	6	6.6.6.5.6.6	6	2.67464e+06	3.45376e+06	3.11551e+06	2.28008e+06	2.28829e+06	2.14735e+06	1.91423e+06	1.70833e+06	1.87067e+06	1.98641e+06	12.7	3.53	6.3	1.37646	0.0430995	0.14052
Q9D8B1	Androgen-induced gene 1 protein OS=Mus musculus OX=10090 GN=Aig1 PE=2 SV=2	Aig1	1	1.1.1.1.1.1	1	1.93541e+06	1.85426e+06	2.25187e+06	1.56742e+06	1.64712e+06	1.53207e+06	1.14201e+06	1.37836e+06	1.37942e+06	1.36838e+06	10.4	3.72	8.87	1.27281	0.043244	0.140817
Q810U3	Neurofascin OS=Mus musculus OX=10090 GN=Nfasc PE=1 SV=1	Nfasc	29	29.28.28.27.29.29	29	3.48475e+07	4.08285e+07	3.91586e+07	3.39397e+07	3.01995e+07	3.18927e+07	2.00867e+07	2.18973e+07	2.23876e+07	2.15232e+07	8.06	5.85	4.61	1.1958	0.0432708	0.140817
E9Q735	Ubiquitin conjugation factor E4 A OS=Mus musculus OX=10090 GN=Ube4a PE=1 SV=1	Ube4a	1	1.1.1.1.1.1	1	211823	185162	241749	254701	289701	304484	208010	223921	176803	206757	13.3	9.04	9.65	-1.32902	0.0434794	0.14127
A2AN08	E3 ubiquitin-protein ligase UBR4 OS=Mus musculus OX=10090 GN=Ubr4 PE=1 SV=1	Ubr4	22	22.20.19.21.20.22	22	6.68793e+06	7.0999e+06	6.20669e+06	1.03474e+07	8.44973e+06	8.06459e+06	3.89903e+06	4.40211e+06	4.61572e+06	4.28875e+06	6.71	13.6	6.99	-1.34346	0.0435065	0.14127
P52480	Pyruvate kinase PKM OS=Mus musculus OX=10090 GN=Pkm PE=1 SV=4	Pkm	55	54.50.53.50.54.53	55	6.23841e+08	7.16721e+08	7.63381e+08	5.27539e+08	5.34807e+08	5.31151e+08	3.7029e+08	3.76825e+08	3.91005e+08	3.8145e+08	10.1	0.684	2.29	1.32033	0.0435719	0.141361
Q8K221	Arfaptin-2 OS=Mus musculus OX=10090 GN=Arfip2 PE=1 SV=2	Arfip2	16	5.7.7.6.6.8	16	2.73934e+06	3.59172e+06	2.49312e+06	3.87254e+06	4.72935e+06	4.58221e+06	1.57789e+07	1.30758e+07	1.24992e+07	1.50878e+07	19.6	10.4	11.1	-1.49409	0.0436718	0.141598
Q9Z127	Large neutral amino acids transporter small subunit 1 OS=Mus musculus OX=10090 GN=Slc7a5 PE=1 SV=2	Slc7a5	5	5.5.5.5.5.5	4	7.66161e+06	6.33362e+06	7.56707e+06	6.06542e+06	5.6811e+06	5.35419e+06	5.694e+06	6.16758e+06	5.91538e+06	6.13673e+06	10.3	6.25	3.69	1.2609	0.0438291	0.141933
Q9CQQ7	ATP synthase F(0) complex subunit B1, mitochondrial OS=Mus musculus OX=10090 GN=Atp5pb PE=1 SV=1	Atp5pb	13	12.12.12.12.12.12	13	1.7303e+07	1.68746e+07	2.01416e+07	1.29813e+07	1.54427e+07	1.16021e+07	9.87055e+06	9.55822e+06	9.59069e+06	9.81493e+06	9.81	14.6	1.62	1.3571	0.0438667	0.141966
Q8C0J2	Autophagy-related protein 16-1 OS=Mus musculus OX=10090 GN=Atg16l1 PE=1 SV=1	Atg16l1	2	1.1.1.2.2.2	2	196720	187902	187087	238186	322048	292313	186685	243767	285563	223893	2.8	15	17.5	-1.49123	0.043896	0.141966
Q61644	Protein kinase C and casein kinase substrate in neurons protein 1 OS=Mus musculus OX=10090 GN=Pacsin1 PE=1 SV=1	Pacsin1	21	18.16.18.16.18.17	20	6.68236e+06	7.9463e+06	7.80698e+06	5.93766e+06	5.90275e+06	5.73742e+06	1.18654e+07	1.21026e+07	1.20214e+07	1.14438e+07	9.27	1.83	2.47	1.27636	0.0439738	0.141966
P28661	Septin-4 OS=Mus musculus OX=10090 GN=Septin4 PE=1 SV=1	Septin4	20	16.14.14.16.19.17	20	1.41206e+07	1.09468e+07	1.2499e+07	1.45721e+07	1.75262e+07	1.79393e+07	1.40663e+07	1.44372e+07	1.44162e+07	1.38219e+07	12.7	11	2.09	-1.33198	0.0439746	0.141966
Q9JK81	MYG1 exonuclease OS=Mus musculus OX=10090 GN=Myg1 PE=1 SV=1	Myg1	1	1.1.1.1.1.1	1	294874	295327	293222	177642	235240	196996	204709	230839	199747	226900	0.376	14.4	7.24	1.44852	0.0440396	0.141966
Q8VC65	Nurim OS=Mus musculus OX=10090 GN=Nrm PE=1 SV=1	Nrm	1	1.1.1.1.1.1	1	73727.6	72045.9	56097.1	38478.1	51146.1	50158.3	42087.5	33002.9	34085.6	37238.2	14.5	15.1	11.1	1.44418	0.0440646	0.141966
O89032	SH3 and PX domain-containing protein 2A OS=Mus musculus OX=10090 GN=Sh3pxd2a PE=1 SV=2	Sh3pxd2a	9	3.4.4.3.4.4	9	825723	807057	950803	1.22446e+06	992634	1.06046e+06	3.96015e+06	4.27866e+06	4.08593e+06	4.38586e+06	9.08	10.9	4.57	-1.2686	0.0440789	0.141966
Q9EQH3	Vacuolar protein sorting-associated protein 35 OS=Mus musculus OX=10090 GN=Vps35 PE=1 SV=1	Vps35	8	7.7.6.5.6.7	8	3.99568e+06	4.03379e+06	4.3485e+06	2.31562e+06	3.04866e+06	3.08166e+06	3.42259e+06	3.08825e+06	3.12723e+06	3.76026e+06	4.69	15.4	9.31	1.46555	0.0440902	0.141966
P07901	Heat shock protein HSP 90-alpha OS=Mus musculus OX=10090 GN=Hsp90aa1 PE=1 SV=4	Hsp90aa1	32	32.30.32.31.31.31	32	9.07484e+07	9.24136e+07	8.177e+07	7.36223e+07	7.69969e+07	7.7299e+07	5.49008e+07	5.70669e+07	5.95161e+07	6.12741e+07	6.48	2.69	4.79	1.1624	0.0441236	0.141966
Q9CXW4	60S ribosomal protein L11 OS=Mus musculus OX=10090 GN=Rpl11 PE=1 SV=4	Rpl11	8	8.8.8.8.8.8	8	2.15855e+07	2.25901e+07	2.18223e+07	1.88897e+07	1.54497e+07	1.72799e+07	1.31537e+07	1.38891e+07	1.43544e+07	1.39255e+07	2.39	10	3.6	1.27855	0.0441498	0.141966
Q91V12	Cytosolic acyl coenzyme A thioester hydrolase OS=Mus musculus OX=10090 GN=Acot7 PE=1 SV=2	Acot7	21	20.19.20.19.21.20	21	1.14975e+08	1.17742e+08	1.04556e+08	1.00712e+08	1.0072e+08	9.28634e+07	6.74539e+07	6.97163e+07	7.0038e+07	6.62189e+07	6.18	4.62	2.68	1.14603	0.0441895	0.141966
A6H8H2	DENN domain-containing protein 4C OS=Mus musculus OX=10090 GN=Dennd4c PE=1 SV=1	Dennd4c	19	17.17.17.19.19.18	19	6.68965e+06	5.75289e+06	6.62411e+06	7.49995e+06	8.18847e+06	9.74154e+06	4.31777e+06	4.17797e+06	4.79711e+06	4.99293e+06	8.23	13.5	8.45	-1.33374	0.0443778	0.142241
Q8C561	G-protein coupled receptor-associated protein LMBRD2 OS=Mus musculus OX=10090 GN=Lmbrd2 PE=1 SV=1	Lmbrd2	3	3.2.2.2.2.2	3	591719	684503	535969	503621	463964	406598	774559	785158	729141	704835	12.4	10.6	5.06	1.31874	0.0443828	0.142241
Q6NV83	U2 snRNP-associated SURP motif-containing protein OS=Mus musculus OX=10090 GN=U2surp PE=1 SV=3	U2surp	6	3.4.4.4.5.5	6	2.87164e+06	3.0394e+06	3.13343e+06	3.59152e+06	4.13952e+06	4.68729e+06	3.01379e+06	3.23998e+06	3.24972e+06	3.3542e+06	4.4	13.2	4.46	-1.37303	0.0444645	0.142258
Q9WUA6	RAC-gamma serine/threonine-protein kinase OS=Mus musculus OX=10090 GN=Akt3 PE=1 SV=1	Akt3	8	8.8.8.8.8.8	8	4.6472e+06	4.68003e+06	4.28786e+06	4.21878e+06	3.71617e+06	3.9392e+06	2.45159e+06	2.64909e+06	2.74089e+06	2.51677e+06	4.79	6.36	5.02	1.14662	0.0444658	0.142258
Q8CAA7	Glucose 1,6-bisphosphate synthase OS=Mus musculus OX=10090 GN=Pgm2l1 PE=1 SV=1	Pgm2l1	26	24.22.24.23.25.25	26	6.30501e+07	6.20813e+07	5.81472e+07	5.47778e+07	4.72199e+07	5.30938e+07	3.42602e+07	3.6089e+07	3.63872e+07	3.41087e+07	4.25	7.68	3.39	1.18175	0.044645	0.142561
Q9D4H9	PHD finger protein 14 OS=Mus musculus OX=10090 GN=Phf14 PE=1 SV=1	Phf14	1	1.1.1.1.1.1	1	37908	38525.6	48062	52879.9	64507.8	51236.8	45230	44867.1	45307	43094.3	13.7	12.9	2.33	-1.35446	0.0446775	0.142579
O70572	Sphingomyelin phosphodiesterase 2 OS=Mus musculus OX=10090 GN=Smpd2 PE=1 SV=1	Smpd2	3	3.3.3.3.3.3	3	952416	978014	810532	793228	717441	647766	503659	402213	593913	605054	9.87	10.1	17.9	1.26988	0.0448269	0.14271
Q9Z0V2	Potassium voltage-gated channel subfamily D member 2 OS=Mus musculus OX=10090 GN=Kcnd2 PE=1 SV=1	Kcnd2	9	6.8.8.5.8.9	8	4.8192e+06	4.74209e+06	5.45959e+06	4.52187e+06	4.1625e+06	3.94013e+06	3.75833e+06	3.69612e+06	4.56593e+06	4.32246e+06	7.87	6.98	10.4	1.18982	0.0448778	0.142786
Q6NXJ0	Protein WWC2 OS=Mus musculus OX=10090 GN=Wwc2 PE=1 SV=1	Wwc2	12	12.11.11.12.10.11	12	3.63407e+06	2.97152e+06	3.2339e+06	4.20796e+06	3.81482e+06	4.17228e+06	2.82308e+06	2.75428e+06	2.67673e+06	3.10057e+06	10.2	5.35	6.5	-1.2394	0.0450833	0.143008
Q9R0Q7	Prostaglandin E synthase 3 OS=Mus musculus OX=10090 GN=Ptges3 PE=1 SV=1	Ptges3	5	3.4.4.3.3.4	5	3.21561e+06	3.65041e+06	3.32737e+06	3.08274e+06	2.97352e+06	2.76475e+06	3.1816e+06	3.18195e+06	2.82571e+06	3.1432e+06	6.65	5.5	5.6	1.15558	0.0453105	0.143613
Q9DC61	Mitochondrial-processing peptidase subunit alpha OS=Mus musculus OX=10090 GN=Pmpca PE=1 SV=1	Pmpca	3	3.3.3.3.3.3	3	476098	550393	484287	411266	415828	406005	296762	327780	315812	291267	8.09	1.2	5.49	1.22519	0.0453285	0.143613
B2RSH2	Guanine nucleotide-binding protein G(i) subunit alpha-1 OS=Mus musculus OX=10090 GN=Gnai1 PE=1 SV=1	Gnai1	9	9.7.9.9.9.9	8	1.54496e+07	1.71518e+07	1.37767e+07	1.22804e+07	1.20183e+07	1.14749e+07	9.19113e+06	1.05122e+07	1.04373e+07	1.01389e+07	10.9	3.45	6.03	1.29643	0.0454418	0.143886
Q99LR1	Lysophosphatidylserine lipase ABHD12 OS=Mus musculus OX=10090 GN=Abhd12 PE=1 SV=2	Abhd12	14	14.13.14.13.13.13	14	1.45461e+07	1.16538e+07	1.25141e+07	9.67362e+06	1.04095e+07	9.71453e+06	1.40066e+07	1.36045e+07	1.33194e+07	1.39156e+07	11.5	4.16	2.28	1.29923	0.0454755	0.143906
Q99N92	39S ribosomal protein L27, mitochondrial OS=Mus musculus OX=10090 GN=Mrpl27 PE=1 SV=1	Mrpl27	2	2.2.2.2.2.2	2	230481	190768	257047	159317	153911	150199	140745	140087	129701	174666	14.8	2.97	13.4	1.46365	0.0456779	0.144286
P63087	Serine/threonine-protein phosphatase PP1-gamma catalytic subunit OS=Mus musculus OX=10090 GN=Ppp1cc PE=1 SV=1	Ppp1cc	16	16.14.15.16.16.15	4	1.24566e+07	1.52141e+07	1.2302e+07	1.52879e+07	1.88757e+07	1.9379e+07	1.78454e+07	2.00357e+07	1.9667e+07	2.09738e+07	12.3	12.5	6.68	-1.33948	0.0461504	0.145107
Q9Z2Y8	Pyridoxal phosphate homeostasis protein OS=Mus musculus OX=10090 GN=Plpbp PE=1 SV=1	Plpbp	1	1.1.1.1.1.1	1	27831.6	35247.8	36054.6	39237.5	48864.7	46639.9	39833.6	40231	37359.5	33358.5	13.7	11.2	8.38	-1.35919	0.0461772	0.145107
P70288	Histone deacetylase 2 OS=Mus musculus OX=10090 GN=Hdac2 PE=1 SV=1	Hdac2	9	5.7.8.8.8.8	9	4.30148e+06	4.9794e+06	4.41311e+06	5.5976e+06	5.39628e+06	5.1692e+06	3.95706e+06	3.89134e+06	4.19571e+06	4.31403e+06	7.96	3.98	4.86	-1.1803	0.0462057	0.145107
O88845	A-kinase anchor protein 10, mitochondrial OS=Mus musculus OX=10090 GN=Akap10 PE=1 SV=3	Akap10	21	11.14.10.12.14.11	21	3.24285e+06	3.34928e+06	3.45076e+06	4.00517e+06	3.86766e+06	3.56121e+06	1.51407e+07	1.46239e+07	1.5343e+07	1.49162e+07	3.11	5.96	2.06	-1.13852	0.0463146	0.145307
P52479	Ubiquitin carboxyl-terminal hydrolase 10 OS=Mus musculus OX=10090 GN=Usp10 PE=1 SV=3	Usp10	5	4.4.4.5.5.5	5	2.2147e+06	2.2626e+06	1.80111e+06	2.92511e+06	2.43403e+06	2.84727e+06	1.6573e+06	1.65646e+06	1.64121e+06	1.73834e+06	12.1	9.65	2.63	-1.30708	0.046462	0.14543
Q9ER47	Potassium voltage-gated channel subfamily H member 7 OS=Mus musculus OX=10090 GN=Kcnh7 PE=1 SV=2	Kcnh7	2	-.1.1.1.1.1	2	20691.5	20518.7	16842.1	14407.6	16583.6	14316.1	47177.3	44321.7	35829.4	42934.3	11.2	8.5	11.3	1.2813	0.0464813	0.14543
Q99LJ1	Tissue alpha-L-fucosidase OS=Mus musculus OX=10090 GN=Fuca1 PE=1 SV=1	Fuca1	2	2.2.2.2.2.2	2	135291	136649	157392	115915	128721	112173	103859	101700	107034	99397.9	8.66	7.3	3.15	1.20325	0.0466176	0.145597
P46935	E3 ubiquitin-protein ligase NEDD4 OS=Mus musculus OX=10090 GN=Nedd4 PE=1 SV=3	Nedd4	19	16.16.18.15.18.16	16	1.32407e+07	1.31618e+07	1.2115e+07	1.36168e+07	1.48591e+07	1.45573e+07	1.18666e+07	1.33248e+07	1.43965e+07	1.27229e+07	4.89	4.52	8.13	-1.11724	0.0467996	0.146079
A2AI08	Taperin OS=Mus musculus OX=10090 GN=Tprn PE=1 SV=1	Tprn	2	2.2.2.2.2.2	2	156148	117426	134901	188763	195218	195697	114386	82420.7	120283	115599	14.2	2	16	-1.41913	0.0468323	0.146095
Q3TIR3	Synembryn-A OS=Mus musculus OX=10090 GN=Ric8a PE=1 SV=2	Ric8a	2	2.2.2.-.2.2	2	348862	349470	374076	535656	439511	601615	64581.2	65600.3	33776.2	66807.7	4.02	15.5	27.7	-1.47032	0.0469265	0.146302
Q61598	Rab GDP dissociation inhibitor beta OS=Mus musculus OX=10090 GN=Gdi2 PE=1 SV=1	Gdi2	39	37.35.34.35.36.36	30	2.16345e+08	2.00851e+08	1.93664e+08	1.79714e+08	1.81153e+08	1.75082e+08	1.38132e+08	1.43756e+08	1.45362e+08	1.4168e+08	5.69	1.78	2.19	1.13977	0.0469545	0.146303
Q91V41	Ras-related protein Rab-14 OS=Mus musculus OX=10090 GN=Rab14 PE=1 SV=3	Rab14	16	15.16.15.15.15.16	16	4.83985e+07	5.27425e+07	4.07663e+07	3.3276e+07	3.88072e+07	3.53746e+07	3.04708e+07	3.0916e+07	2.94193e+07	2.85954e+07	12.8	7.8	3.5	1.32059	0.0471821	0.146838
Q8C079	Striatin-interacting protein 1 OS=Mus musculus OX=10090 GN=Strip1 PE=1 SV=2	Strip1	10	9.10.10.10.10.10	8	6.15541e+06	6.47193e+06	6.95291e+06	7.5715e+06	7.06177e+06	8.05053e+06	5.42444e+06	5.23315e+06	5.59225e+06	5.58421e+06	6.15	6.54	3.1	-1.1585	0.0472554	0.146893
O08808	Protein diaphanous homolog 1 OS=Mus musculus OX=10090 GN=Diaph1 PE=1 SV=1	Diaph1	4	3.4.4.4.3.3	4	239261	217301	203615	271983	267589	268593	166198	179452	174993	160825	8.17	0.855	4.94	-1.22417	0.0473332	0.146948
Q80UM7	Mannosyl-oligosaccharide glucosidase OS=Mus musculus OX=10090 GN=Mogs PE=1 SV=1	Mogs	9	9.9.9.8.9.9	9	4.11963e+06	3.97252e+06	4.57609e+06	3.56064e+06	3.83769e+06	3.44e+06	2.45593e+06	2.71519e+06	2.84004e+06	2.71854e+06	7.45	5.64	6.03	1.16884	0.0473505	0.146948
Q9QZB7	Actin-related protein 10 OS=Mus musculus OX=10090 GN=Actr10 PE=1 SV=2	Actr10	17	14.14.13.12.16.14	17	3.64817e+06	3.84722e+06	4.65322e+06	4.72555e+06	6.17522e+06	6.37696e+06	5.76147e+06	5.97296e+06	6.46735e+06	6.54068e+06	13.1	15.6	6.12	-1.4222	0.0473568	0.146948
Q0V8T9	Contactin-associated protein like 5-1 OS=Mus musculus OX=10090 GN=Cntnap5a PE=1 SV=1	Cntnap5a	4	4.3.3.3.3.3	4	271575	216167	199942	168988	143016	178503	293389	167952	156366	172941	16.4	11.2	32.5	1.40199	0.0475143	0.147297
P70207	Plexin-A2 OS=Mus musculus OX=10090 GN=Plxna2 PE=1 SV=2	Plxna2	3	3.3.3.3.3.3	3	336107	340940	343100	302040	274660	256485	143255	161071	179440	160806	1.05	8.26	9.17	1.2244	0.0476096	0.147297
P62911	60S ribosomal protein L32 OS=Mus musculus OX=10090 GN=Rpl32 PE=1 SV=2	Rpl32	2	1.1.2.2.2.2	2	187673	245146	229306	148135	175468	118637	158795	174164	140265	192845	13.5	19.3	13.4	1.49721	0.0476926	0.147297
O70309	Integrin beta-5 OS=Mus musculus OX=10090 GN=Itgb5 PE=1 SV=2	Itgb5	10	9.8.10.7.10.9	10	2.99696e+06	2.53133e+06	3.44018e+06	2.00938e+06	2.07806e+06	2.39716e+06	904478	957467	926578	938660	15.2	9.57	2.38	1.38304	0.0478102	0.147487
P05064	Fructose-bisphosphate aldolase A OS=Mus musculus OX=10090 GN=Aldoa PE=1 SV=2	Aldoa	34	33.33.33.33.33.33	31	7.70478e+08	7.06596e+08	8.38702e+08	6.1634e+08	6.21495e+08	6.30779e+08	5.18124e+08	5.36427e+08	5.60673e+08	5.4666e+08	8.56	1.17	3.31	1.2393	0.0479782	0.147832
P62908	40S ribosomal protein S3 OS=Mus musculus OX=10090 GN=Rps3 PE=1 SV=1	Rps3	22	22.22.22.22.22.22	22	1.05557e+08	1.06782e+08	1.0336e+08	7.63118e+07	7.59166e+07	9.1576e+07	5.85574e+07	5.56529e+07	5.66666e+07	5.54181e+07	1.65	11	2.53	1.29488	0.0481348	0.148183
P47758	Signal recognition particle receptor subunit beta OS=Mus musculus OX=10090 GN=Srprb PE=1 SV=1	Srprb	1	1.1.1.1.1.1	1	202837	219613	166004	134863	140963	151453	181885	179621	181669	179713	14	5.89	0.676	1.37721	0.0481483	0.148183
P56382	ATP synthase subunit epsilon, mitochondrial OS=Mus musculus OX=10090 GN=Atp5f1e PE=1 SV=2	Atp5f1e	5	5.3.4.5.5.5	5	1.80065e+07	1.64482e+07	1.81972e+07	1.40012e+07	1.30541e+07	1.03854e+07	1.15235e+07	1.15467e+07	1.16908e+07	1.13368e+07	5.47	15	1.26	1.40628	0.0483178	0.148531
P70372	ELAV-like protein 1 OS=Mus musculus OX=10090 GN=Elavl1 PE=1 SV=2	Elavl1	17	17.17.16.16.17.17	16	2.04786e+07	1.8761e+07	1.92318e+07	1.82284e+07	1.60448e+07	1.61132e+07	1.34997e+07	1.30768e+07	1.30582e+07	1.34031e+07	4.55	7.39	1.7	1.16046	0.0483809	0.148639
Q9D0E3	LysM and putative peptidoglycan-binding domain-containing protein 1 OS=Mus musculus OX=10090 GN=Lysmd1 PE=1 SV=1	Lysmd1	3	2.2.2.2.2.2	3	302416	296460	359458	536321	464536	379658	560813	694374	579258	466734	10.9	17	16.2	-1.44054	0.0484635	0.148806
Q9D898	Actin-related protein 2/3 complex subunit 5-like protein OS=Mus musculus OX=10090 GN=Arpc5l PE=1 SV=1	Arpc5l	3	3.3.3.2.3.3	3	1.44283e+06	1.2866e+06	1.50809e+06	1.61341e+06	1.78237e+06	1.61921e+06	1.86091e+06	1.81864e+06	1.91184e+06	1.74477e+06	8.06	5.74	3.85	-1.18348	0.0486616	0.14922
Q9JJV2	Profilin-2 OS=Mus musculus OX=10090 GN=Pfn2 PE=1 SV=3	Pfn2	9	9.7.9.9.8.9	9	9.31261e+07	7.96209e+07	9.41566e+07	6.95136e+07	7.49812e+07	7.27498e+07	4.63019e+07	5.15697e+07	5.8547e+07	4.89575e+07	9.12	3.8	10.2	1.22859	0.0486833	0.14922
Q921W4	Quinone oxidoreductase-like protein 1 OS=Mus musculus OX=10090 GN=Cryzl1 PE=1 SV=1	Cryzl1	4	4.4.3.3.3.3	4	1.46678e+06	1.70659e+06	1.37439e+06	1.03037e+06	1.19436e+06	1.29041e+06	849470	931664	904344	843197	11.3	11.2	4.87	1.29376	0.0488599	0.149422
Q8BGT5	Alanine aminotransferase 2 OS=Mus musculus OX=10090 GN=Gpt2 PE=1 SV=1	Gpt2	3	3.3.3.3.3.3	3	260223	235165	259603	193385	229777	193975	246205	245428	226302	209903	5.68	10.1	7.48	1.22338	0.0488626	0.149422
P17427	AP-2 complex subunit alpha-2 OS=Mus musculus OX=10090 GN=Ap2a2 PE=1 SV=2	Ap2a2	35	32.34.34.31.33.32	35	8.37646e+07	8.34609e+07	7.56714e+07	7.42366e+07	7.11759e+07	6.98905e+07	4.61249e+07	4.67625e+07	4.66311e+07	4.78647e+07	5.67	3.11	1.56	1.12816	0.0489552	0.149618
Q8CGV2	Tryptophan 5-hydroxylase 2 OS=Mus musculus OX=10090 GN=Tph2 PE=1 SV=2	Tph2	2	2.2.2.2.2.2	2	195092	231818	241099	151985	172946	190808	153127	133957	176049	173711	10.9	11.3	12.4	1.29524	0.0489896	0.149637
Q91YJ5	Translation initiation factor IF-2, mitochondrial OS=Mus musculus OX=10090 GN=Mtif2 PE=1 SV=2	Mtif2	1	1.1.1.1.1.1	1	21662.4	24777.5	28188.7	14879.3	20716	14604	16207.3	11938.4	8699.74	13223.1	13.1	20.6	24.8	1.48664	0.0493634	0.150691
Q3URF8	BTB/POZ domain-containing protein KCTD21 OS=Mus musculus OX=10090 GN=Kctd21 PE=1 SV=1	Kctd21	3	2.3.3.3.3.3	3	534526	543185	618712	617637	700346	711099	256399	235418	217142	238646	8.19	7.56	6.79	-1.19609	0.0495415	0.151147
Q8VEB3	Macrophage immunometabolism regulator OS=Mus musculus OX=10090 GN=MACIR PE=2 SV=1	MACIR	1	1.1.1.1.1.1	1	48024.3	55278.9	54400.1	48137.6	42244.8	42425.5	56698.6	60478.5	54226.1	49368.8	7.53	7.57	8.44	1.18745	0.0498276	0.151669
P62137	Serine/threonine-protein phosphatase PP1-alpha catalytic subunit OS=Mus musculus OX=10090 GN=Ppp1ca PE=1 SV=1	Ppp1ca	2	2.2.2.2.2.2	2	5.02313e+06	4.87053e+06	5.50258e+06	5.65516e+06	6.18815e+06	5.71603e+06	4.32457e+06	4.04792e+06	4.61199e+06	4.84709e+06	6.43	4.98	7.78	-1.1405	0.0498953	0.151788
P58044	Isopentenyl-diphosphate Delta-isomerase 1 OS=Mus musculus OX=10090 GN=Idi1 PE=1 SV=1	Idi1	2	2.2.2.2.2.2	2	304940	363208	258595	382338	477681	444510	126147	160684	147154	171879	17	11.1	13	-1.40765	0.0500172	0.152028
Q64096	Guanine nucleotide exchange factor DBS OS=Mus musculus OX=10090 GN=Mcf2l PE=1 SV=2	Mcf2l	5	5.5.5.4.5.5	5	914928	1.18289e+06	1.07863e+06	862095	740719	823016	739050	722538	677693	863044	12.8	7.66	10.6	1.30943	0.0500321	0.152028
P18052	Receptor-type tyrosine-protein phosphatase alpha OS=Mus musculus OX=10090 GN=Ptpra PE=1 SV=3	Ptpra	14	14.14.14.13.13.14	12	1.20893e+07	8.70806e+06	1.11636e+07	6.83387e+06	7.0298e+06	6.9424e+06	4.68727e+06	4.88519e+06	4.76995e+06	4.25451e+06	16.4	1.42	5.92	1.53614	0.0502698	0.152559
P70451	Tyrosine-protein kinase Fer OS=Mus musculus OX=10090 GN=Fer PE=1 SV=2	Fer	4	4.4.4.4.4.4	4	298734	316257	349859	363324	469923	448741	318167	319791	395433	355037	8.08	13.2	10.5	-1.32869	0.0502802	0.152559
Q9WUD8	Fas apoptotic inhibitory molecule 1 OS=Mus musculus OX=10090 GN=Faim PE=1 SV=1	Faim	1	1.1.1.1.1.1	1	87676.4	101738	101009	43478.1	62859.4	68194.5	63917.6	52563	53173.1	45894.4	8.18	22.4	13.8	1.66402	0.0503831	0.152559
Q5PRF0	HEAT repeat-containing protein 5A OS=Mus musculus OX=10090 GN=Heatr5a PE=1 SV=2	Heatr5a	2	2.1.1.2.2.2	2	46616.8	15676	18137.1	96362.2	92530.8	107869	6231.88	14010.8	8877.3	4152.37	64.1	8.07	51.2	-3.6897	0.0504216	0.152559
Q8JZP2	Synapsin-3 OS=Mus musculus OX=10090 GN=Syn3 PE=1 SV=2	Syn3	13	13.12.13.13.13.13	13	1.09618e+07	1.26429e+07	1.18607e+07	9.76465e+06	1.04958e+07	1.03184e+07	1.28447e+07	1.28881e+07	1.23987e+07	1.20956e+07	7.12	3.74	3.02	1.1598	0.0504341	0.152559
Q3UJD6	Ubiquitin carboxyl-terminal hydrolase 19 OS=Mus musculus OX=10090 GN=Usp19 PE=1 SV=1	Usp19	9	9.8.9.9.9.9	9	1.47476e+06	1.44256e+06	1.49273e+06	1.79551e+06	1.93415e+06	2.30227e+06	1.523e+06	1.48612e+06	1.42801e+06	1.52818e+06	1.73	13	3.1	-1.36777	0.050451	0.152559
B2RQC6	CAD protein OS=Mus musculus OX=10090 GN=Cad PE=1 SV=1	Cad	6	6.4.6.5.5.6	6	929324	1.1225e+06	998882	1.49498e+06	1.20686e+06	1.22248e+06	468193	439207	474382	465203	9.62	12.4	3.36	-1.28637	0.0504631	0.152559
O08530	Sphingosine 1-phosphate receptor 1 OS=Mus musculus OX=10090 GN=S1pr1 PE=1 SV=3	S1pr1	3	3.3.3.3.3.3	3	2.74311e+06	2.52355e+06	3.1281e+06	2.18175e+06	2.11006e+06	2.21568e+06	1.60133e+06	1.63585e+06	1.79393e+06	1.60733e+06	10.9	2.49	5.47	1.29002	0.0504809	0.152559
Q99P88	Nuclear pore complex protein Nup155 OS=Mus musculus OX=10090 GN=Nup155 PE=1 SV=1	Nup155	2	1.1.1.-.1.1	2	11615.7	11169.2	11377.7	29240.5	26857.9	16828.5	72597	10432.2	19908	11385.5	1.96	27.1	104	-2.1347	0.0504936	0.152559
Q8JZU2	Tricarboxylate transport protein, mitochondrial OS=Mus musculus OX=10090 GN=Slc25a1 PE=1 SV=1	Slc25a1	10	10.10.10.10.10.10	10	1.67646e+07	1.4615e+07	1.63513e+07	1.00535e+07	1.35431e+07	1.16478e+07	1.01829e+07	9.71166e+06	8.2377e+06	9.06529e+06	7.17	14.9	9.07	1.35428	0.0505461	0.152559
P68369	Tubulin alpha-1A chain OS=Mus musculus OX=10090 GN=Tuba1a PE=1 SV=1	Tuba1a	45	43.42.44.43.44.43	12	2.73258e+09	2.67674e+09	2.73152e+09	2.40561e+09	2.06786e+09	2.02096e+09	1.5335e+09	1.45394e+09	1.50413e+09	1.53375e+09	1.18	9.69	2.5	1.25351	0.0505499	0.152559
Q7TPV2	E3 ubiquitin-protein ligase DZIP3 OS=Mus musculus OX=10090 GN=Dzip3 PE=1 SV=2	Dzip3	2	1.1.1.2.2.1	2	22665	45194.3	59873.2	123573	141769	128916	123405	151989	140476	141438	44	7.12	8.49	-3.08659	0.0505708	0.152559
Q3TKT4	Transcription activator BRG1 OS=Mus musculus OX=10090 GN=Smarca4 PE=1 SV=1	Smarca4	4	4.4.4.4.4.4	4	756377	584035	693707	861094	842740	954447	490151	480323	507892	573752	12.9	6.76	8.2	-1.30685	0.050583	0.152559
TurboID	miniTurbo or TurboID		35	28.29.29.26.31.31	12	3.57547e+08	2.83739e+08	3.50757e+08	3.9614e+08	4.54431e+08	4.347e+08	8.2293e+08	9.26444e+08	9.61592e+08	8.70986e+08	12.3	6.92	6.82	-1.29558	0.0506282	0.152608
Q3UQU0	Bromodomain-containing protein 9 OS=Mus musculus OX=10090 GN=Brd9 PE=1 SV=1	Brd9	1	-.1.-.1.1.1	1	2141.62	14181	8317.69	53605.2	68186.8	72820.4	34631.4	33553.7	38350.7	41183.3	73.3	15.5	9.48	-7.89812	0.0506615	0.152621
P58802	TBC1 domain family member 10A OS=Mus musculus OX=10090 GN=Tbc1d10a PE=1 SV=1	Tbc1d10a	17	16.12.15.13.14.15	17	6.60553e+06	6.15817e+06	8.32543e+06	4.92694e+06	4.69754e+06	5.55778e+06	9.29956e+06	9.67955e+06	1.03171e+07	9.93546e+06	16.3	8.8	4.37	1.38906	0.0506969	0.152641
Q9CQ60	6-phosphogluconolactonase OS=Mus musculus OX=10090 GN=Pgls PE=1 SV=1	Pgls	5	3.3.4.3.4.4	5	1.52299e+06	1.35709e+06	1.66637e+06	1.70521e+06	1.91844e+06	2.01673e+06	1.24373e+06	1.32328e+06	1.58971e+06	1.71708e+06	10.2	8.47	15.1	-1.24062	0.0507268	0.152644
Q3UHH2	Solute carrier family 22 member 23 OS=Mus musculus OX=10090 GN=Slc22a23 PE=2 SV=1	Slc22a23	5	5.5.3.3.4.4	5	3.24578e+06	2.49087e+06	1.95717e+06	1.42245e+06	1.57698e+06	1.33243e+06	1.74347e+06	1.66338e+06	1.81454e+06	1.91486e+06	25.2	8.57	5.99	1.7761	0.0508188	0.152833
Q9Z1W8	Potassium-transporting ATPase alpha chain 2 OS=Mus musculus OX=10090 GN=Atp12a PE=1 SV=3	Atp12a	1	1.1.1.1.1.1	1	914190	864550	860445	660328	618036	772408	436868	473567	452977	396049	3.4	11.7	7.47	1.28692	0.0508997	0.152989
Q8K1A5	Transmembrane protein 41B OS=Mus musculus OX=10090 GN=Tmem41b PE=1 SV=1	Tmem41b	3	3.2.2.2.3.3	3	441670	373996	481094	627505	518674	540498	353291	291635	352717	358986	12.5	10.2	9.38	-1.30069	0.0509526	0.153061
Q9D415	Disks large-associated protein 1 OS=Mus musculus OX=10090 GN=Dlgap1 PE=1 SV=3	Dlgap1	19	11.9.10.10.12.11	19	4.98412e+06	5.34875e+06	4.54668e+06	7.21772e+06	6.36092e+06	5.62762e+06	1.49244e+07	1.43424e+07	1.47065e+07	1.49658e+07	8.1	12.4	1.94	-1.29078	0.0510153	0.15307
B9EJ86	Oxysterol-binding protein-related protein 8 OS=Mus musculus OX=10090 GN=Osbpl8 PE=1 SV=1	Osbpl8	18	18.18.18.18.17.18	15	9.88244e+06	1.1442e+07	1.06054e+07	8.85182e+06	8.8787e+06	8.89974e+06	6.43792e+06	6.75675e+06	6.66729e+06	6.57301e+06	7.33	0.271	2.06	1.19901	0.0510322	0.15307
P70182	Phosphatidylinositol 4-phosphate 5-kinase type-1 alpha OS=Mus musculus OX=10090 GN=Pip5k1a PE=1 SV=2	Pip5k1a	1	1.1.1.1.1.1	1	224309	210216	225864	190984	153004	175669	136844	158803	190038	183242	3.92	11	14.5	1.27082	0.0510592	0.15307
Q99LC2	Cleavage stimulation factor subunit 1 OS=Mus musculus OX=10090 GN=Cstf1 PE=1 SV=1	Cstf1	2	2.2.2.2.2.2	2	1.25693e+06	1.29476e+06	1.39248e+06	1.11949e+06	1.033e+06	1.21031e+06	1.25607e+06	1.31446e+06	1.43845e+06	1.39482e+06	5.32	7.91	6.03	1.17288	0.0510719	0.15307
P62830	60S ribosomal protein L23 OS=Mus musculus OX=10090 GN=Rpl23 PE=1 SV=1	Rpl23	15	15.15.15.15.14.15	15	7.12133e+07	5.73993e+07	7.69858e+07	4.61783e+07	4.9581e+07	5.35917e+07	3.08031e+07	3.13128e+07	3.2884e+07	3.34982e+07	14.7	7.45	3.97	1.37661	0.0511152	0.153108
Q9CQV8	14-3-3 protein beta/alpha OS=Mus musculus OX=10090 GN=Ywhab PE=1 SV=3	Ywhab	9	9.9.9.8.8.8	9	4.83799e+07	5.68864e+07	5.38787e+07	4.35126e+07	4.80763e+07	4.23897e+07	3.22004e+07	3.46656e+07	3.60025e+07	3.58801e+07	8.13	6.74	5.09	1.18784	0.0511425	0.153108
Q8BUN9	Sodium/potassium/calcium exchanger 2 OS=Mus musculus OX=10090 GN=Slc24a2 PE=1 SV=1	Slc24a2	10	8.6.7.8.8.7	10	1.21759e+07	9.90845e+06	1.2146e+07	8.63458e+06	8.57377e+06	9.59229e+06	1.60141e+07	1.71056e+07	1.71289e+07	1.87596e+07	11.4	6.39	6.56	1.27722	0.0512934	0.153473
Q8BRV5	Uncharacterized protein KIAA1671 OS=Mus musculus OX=10090 GN=Kiaa1671 PE=2 SV=1	Kiaa1671	4	2.2.2.2.3.4	4	3.5656e+07	4.0484e+07	4.40864e+07	3.21411e+07	3.03483e+07	3.19866e+07	2.51582e+07	2.7053e+07	2.71013e+07	2.91515e+07	10.6	3.15	6.01	1.27256	0.0513462	0.15354
Q921M3	Splicing factor 3B subunit 3 OS=Mus musculus OX=10090 GN=Sf3b3 PE=1 SV=1	Sf3b3	17	16.16.16.15.16.16	17	1.50171e+07	1.46831e+07	1.77549e+07	2.05131e+07	1.92483e+07	1.97498e+07	1.31221e+07	1.33571e+07	1.41653e+07	1.37495e+07	10.7	3.21	3.37	-1.25405	0.0513755	0.15354
Q3UQN2	F-BAR domain only protein 2 OS=Mus musculus OX=10090 GN=Fcho2 PE=1 SV=1	Fcho2	2	1.1.1.2.2.2	2	192984	237946	336960	374347	696486	453553	250776	205014	257250	173503	28.8	33	17.9	-1.98516	0.0514032	0.15354
Q9CRA5	Golgi phosphoprotein 3 OS=Mus musculus OX=10090 GN=Golph3 PE=1 SV=1	Golph3	3	3.3.3.2.3.3	3	142995	141399	218697	307121	251599	278451	177875	148133	143020	157430	26.3	9.95	9.82	-1.66406	0.0514405	0.153545
Q91WI7	KICSTOR complex protein ITFG2 OS=Mus musculus OX=10090 GN=Itfg2 PE=2 SV=1	Itfg2	1	-.-.-.-.-.-	1	4907.15	12631.9	5696.43	2151.53	2893.88	2091.17	1666.52	6939.94	3042.03	4808.68	54.9	18.8	55.4	3.25583	0.0514883	0.153545
Q9Z1X4	Interleukin enhancer-binding factor 3 OS=Mus musculus OX=10090 GN=Ilf3 PE=1 SV=2	Ilf3	16	7.6.10.13.14.14	15	3.79519e+06	4.37116e+06	6.35592e+06	7.82901e+06	7.1789e+06	9.53025e+06	5.26394e+06	5.39917e+06	5.36803e+06	5.74701e+06	27.8	14.8	3.85	-1.68969	0.0515199	0.153545
Q8CJH3	Plexin-B1 OS=Mus musculus OX=10090 GN=Plxnb1 PE=1 SV=2	Plxnb1	20	19.20.20.18.20.20	19	1.47012e+07	1.31217e+07	1.22595e+07	1.05482e+07	1.07805e+07	1.08116e+07	5.64433e+06	5.62104e+06	6.03677e+06	6.70216e+06	9.27	1.34	8.41	1.24711	0.0515215	0.153545
P59281	Rho GTPase-activating protein 39 OS=Mus musculus OX=10090 GN=Arhgap39 PE=1 SV=2	Arhgap39	51	27.22.24.22.22.23	51	6.00064e+06	5.42119e+06	5.72575e+06	5.15247e+06	4.4499e+06	4.18167e+06	2.9988e+07	3.09307e+07	3.01822e+07	3.07076e+07	5.07	10.9	1.45	1.24402	0.0515941	0.15366
Q8R0Y6	Cytosolic 10-formyltetrahydrofolate dehydrogenase OS=Mus musculus OX=10090 GN=Aldh1l1 PE=1 SV=1	Aldh1l1	27	26.26.24.24.24.26	25	2.78062e+07	2.59253e+07	2.74837e+07	2.95714e+07	3.03541e+07	3.37182e+07	1.61438e+07	1.62954e+07	1.74811e+07	1.71483e+07	3.72	7.06	3.87	-1.15303	0.0516184	0.15366
O35071	Kinesin-like protein KIF1C OS=Mus musculus OX=10090 GN=Kif1c PE=1 SV=2	Kif1c	2	-.1.-.2.1.1	2	5314.61	45858.7	2792.53	368011	169550	211406	2492.43	4945.03	10826.2	2090.76	134	41.9	79.2	-13.8785	0.0517006	0.153766
O35969	Guanidinoacetate N-methyltransferase OS=Mus musculus OX=10090 GN=Gamt PE=1 SV=1	Gamt	3	3.3.3.3.3.3	3	555729	501605	709005	908765	841118	882246	414606	415853	402807	437633	18.3	3.88	3.47	-1.49016	0.0517123	0.153766
Q11011	Puromycin-sensitive aminopeptidase OS=Mus musculus OX=10090 GN=Npepps PE=1 SV=2	Npepps	35	35.35.34.33.35.34	35	5.4459e+07	5.55684e+07	5.99043e+07	5.31393e+07	5.04635e+07	4.7824e+07	3.40215e+07	3.63374e+07	3.66688e+07	3.43398e+07	5.08	5.27	3.83	1.1222	0.0517684	0.153808
Q3UHB1	5'-nucleotidase domain-containing protein 3 OS=Mus musculus OX=10090 GN=Nt5dc3 PE=1 SV=1	Nt5dc3	16	16.16.16.12.16.15	16	1.0777e+07	1.3734e+07	1.20181e+07	9.05808e+06	6.81611e+06	9.56936e+06	3.53758e+06	3.5278e+06	3.702e+06	3.36793e+06	12.2	17.3	3.86	1.43569	0.0517849	0.153808
Q9CY27	Very-long-chain enoyl-CoA reductase OS=Mus musculus OX=10090 GN=Tecr PE=1 SV=1	Tecr	17	17.15.14.14.17.17	17	2.35102e+07	1.94804e+07	2.0588e+07	1.83687e+07	1.77034e+07	1.55013e+07	1.21249e+07	1.32605e+07	1.36178e+07	1.47459e+07	9.82	8.73	8.04	1.23278	0.0518194	0.153819
Q6ZPF3	Rho guanine nucleotide exchange factor TIAM2 OS=Mus musculus OX=10090 GN=Tiam2 PE=1 SV=2	Tiam2	7	6.6.4.5.6.6	7	1.95237e+06	1.68397e+06	1.96077e+06	1.40147e+06	1.59858e+06	1.63068e+06	2.8646e+06	2.91843e+06	2.80976e+06	2.69091e+06	8.44	8.04	3.45	1.20869	0.0518753	0.153819
Q9Z1G3	V-type proton ATPase subunit C 1 OS=Mus musculus OX=10090 GN=Atp6v1c1 PE=1 SV=4	Atp6v1c1	24	22.21.21.21.23.21	24	3.43078e+07	3.48055e+07	2.89568e+07	2.69295e+07	2.70561e+07	2.50016e+07	1.92671e+07	1.76567e+07	1.80087e+07	1.73037e+07	9.92	4.37	4.74	1.2416	0.0518805	0.153819
Q9EQZ6	Rap guanine nucleotide exchange factor 4 OS=Mus musculus OX=10090 GN=Rapgef4 PE=1 SV=1	Rapgef4	6	4.4.4.3.6.6	6	1.2346e+06	1.56096e+06	1.01065e+06	2.02004e+06	2.1617e+06	1.91218e+06	1.74537e+06	1.76496e+06	2.1089e+06	1.79839e+06	21.8	6.16	9.22	-1.60105	0.0519052	0.153819
P20444	Protein kinase C alpha type OS=Mus musculus OX=10090 GN=Prkca PE=1 SV=3	Prkca	15	14.14.14.12.14.15	15	1.57927e+07	1.95932e+07	1.67175e+07	1.43637e+07	1.36388e+07	1.30806e+07	1.14835e+07	9.60028e+06	8.24164e+06	9.61935e+06	11.4	4.7	13.7	1.26824	0.0520585	0.154144
Q8BJ63	AP-5 complex subunit mu-1 OS=Mus musculus OX=10090 GN=Ap5m1 PE=1 SV=2	Ap5m1	1	-.1.1.1.1.1	1	55591.1	64286.2	52893.7	42817.3	51440.6	42886	31040.9	26053.7	23528	16839.3	10.3	10.8	24.3	1.25978	0.0521003	0.154144
Q148V7	RAB11-binding protein RELCH OS=Mus musculus OX=10090 GN=Relch PE=1 SV=1	Relch	44	20.25.24.24.32.31	44	7.90804e+06	5.20446e+06	7.74564e+06	1.26173e+07	1.10319e+07	9.50361e+06	4.20114e+07	4.32812e+07	3.50568e+07	4.08171e+07	21.8	14.1	9.01	-1.58944	0.0521027	0.154144
P34884	Macrophage migration inhibitory factor OS=Mus musculus OX=10090 GN=Mif PE=1 SV=2	Mif	3	3.3.3.3.3.3	3	3.20135e+06	4.55433e+06	5.01028e+06	2.31686e+06	2.70056e+06	2.49591e+06	2.11698e+06	2.0854e+06	2.2324e+06	1.68816e+06	22.1	7.67	11.7	1.69911	0.0521811	0.15429
Q61036	Serine/threonine-protein kinase PAK 3 OS=Mus musculus OX=10090 GN=Pak3 PE=1 SV=2	Pak3	6	4.2.2.1.3.2	6	176632	586134	346770	105385	141822	63773.9	3.08593e+06	3.14222e+06	3.10699e+06	3.27805e+06	55.6	37.7	2.74	3.56786	0.0522297	0.154326
Q9DAM5	Mitochondrial thiamine pyrophosphate carrier OS=Mus musculus OX=10090 GN=Slc25a19 PE=1 SV=1	Slc25a19	2	1.1.1.1.1.1	2	278211	319469	332759	209438	268216	245223	201130	145054	154545	107173	9.17	12.3	25.4	1.28713	0.0522639	0.154326
Q99L04	Dehydrogenase/reductase SDR family member 1 OS=Mus musculus OX=10090 GN=Dhrs1 PE=1 SV=1	Dhrs1	12	11.12.12.11.10.12	12	6.94033e+06	6.67541e+06	8.06351e+06	5.92931e+06	5.82508e+06	5.59345e+06	5.10617e+06	4.84288e+06	5.15705e+06	5.18175e+06	10.2	2.97	3.07	1.24968	0.0522916	0.154326
P14094	Sodium/potassium-transporting ATPase subunit beta-1 OS=Mus musculus OX=10090 GN=Atp1b1 PE=1 SV=1	Atp1b1	23	21.23.23.22.23.23	23	3.18951e+08	3.11977e+08	3.1622e+08	2.71581e+08	2.16792e+08	2.26664e+08	1.5908e+08	1.5338e+08	1.52729e+08	1.59421e+08	1.11	12.3	2.3	1.32461	0.0523103	0.154326
Q3UHK8	Trinucleotide repeat-containing gene 6A protein OS=Mus musculus OX=10090 GN=Tnrc6a PE=1 SV=2	Tnrc6a	1	1.1.1.1.1.1	1	31849.8	41440.5	45758.8	61985.4	56289.6	60688	47575.8	48094.1	74949.2	64189	17.9	5	22.7	-1.50327	0.0523699	0.154347
O70439	Syntaxin-7 OS=Mus musculus OX=10090 GN=Stx7 PE=1 SV=3	Stx7	8	7.7.6.7.8.8	8	3.0095e+06	2.77071e+06	3.14634e+06	3.30763e+06	3.80638e+06	3.36464e+06	1.16539e+07	1.1662e+07	1.19965e+07	1.20242e+07	6.39	7.82	1.72	-1.17387	0.0524227	0.154347
Q3UUI3	Acyl-coenzyme A thioesterase THEM4 OS=Mus musculus OX=10090 GN=Them4 PE=1 SV=1	Them4	6	6.6.6.4.6.5	6	3.93153e+06	5.42168e+06	3.84162e+06	3.10156e+06	3.27738e+06	2.48299e+06	1.95226e+06	2.10891e+06	2.20923e+06	2.0081e+06	20.2	14.1	5.48	1.48893	0.0524485	0.154347
P02301	Histone H3.3C OS=Mus musculus OX=10090 GN=H3-5 PE=3 SV=3	H3	6	5.5.6.5.5.5	6	3.00265e+07	3.18811e+07	3.05466e+07	2.12796e+07	2.54491e+07	1.87729e+07	3.00959e+07	2.5178e+07	2.50416e+07	2.64257e+07	3.1	15.4	8.83	1.41148	0.0524596	0.154347
Q9CR09	Ubiquitin-fold modifier-conjugating enzyme 1 OS=Mus musculus OX=10090 GN=Ufc1 PE=1 SV=1	Ufc1	3	3.3.3.3.3.3	3	1.22387e+06	1.11186e+06	1.17545e+06	984340	1.09502e+06	949210	1.17499e+06	977427	1.1364e+06	1.11342e+06	4.8	7.54	7.81	1.15935	0.052464	0.154347
P61211	ADP-ribosylation factor-like protein 1 OS=Mus musculus OX=10090 GN=Arl1 PE=1 SV=1	Arl1	3	3.3.2.2.3.3	3	3.05575e+06	3.11282e+06	2.77491e+06	2.40624e+06	2.63546e+06	2.10693e+06	1.61058e+06	1.66887e+06	1.63933e+06	1.77394e+06	6.07	11.1	4.26	1.25107	0.0525412	0.154488
O88428	Bifunctional 3'-phosphoadenosine 5'-phosphosulfate synthase 2 OS=Mus musculus OX=10090 GN=Papss2 PE=1 SV=2	Papss2	6	4.5.6.5.5.6	6	1.3023e+06	1.27398e+06	1.17252e+06	1.60436e+06	1.88325e+06	2.36993e+06	614957	542091	591807	488339	5.46	19.8	10.1	-1.56251	0.052626	0.154607
Q61016	Guanine nucleotide-binding protein G(I)/G(S)/G(O) subunit gamma-7 OS=Mus musculus OX=10090 GN=Gng7 PE=1 SV=2	Gng7	1	1.1.1.1.1.1	1	1.22284e+06	1.00142e+06	1.2401e+06	1.80938e+06	1.32914e+06	1.72651e+06	777222	903344	996834	990330	11.5	15.8	11.2	-1.40431	0.0526403	0.154607
Q64310	Surfeit locus protein 4 OS=Mus musculus OX=10090 GN=Surf4 PE=1 SV=1	Surf4	3	3.3.3.3.3.3	3	2.34467e+06	2.42652e+06	2.43405e+06	2.00139e+06	1.92209e+06	1.61039e+06	1.34637e+06	1.43759e+06	1.67713e+06	1.59941e+06	2.06	11.2	9.93	1.30203	0.0526863	0.154656
O70493	Sorting nexin-12 OS=Mus musculus OX=10090 GN=Snx12 PE=1 SV=1	Snx12	5	5.5.4.5.5.5	5	3.03951e+06	2.66688e+06	2.7987e+06	3.2189e+06	3.26535e+06	3.34319e+06	2.81882e+06	3.11031e+06	2.94932e+06	3.03135e+06	6.67	1.92	4.18	-1.15548	0.0527504	0.154692
O55013	Trafficking protein particle complex subunit 3 OS=Mus musculus OX=10090 GN=Trappc3 PE=1 SV=1	Trappc3	1	1.1.1.-.1.1	1	330302	354915	343636	601703	522865	425258	226082	295545	248167	243192	3.59	17.1	11.7	-1.50636	0.0527658	0.154692
Q60749	KH domain-containing, RNA-binding, signal transduction-associated protein 1 OS=Mus musculus OX=10090 GN=Khdrbs1 PE=1 SV=2	Khdrbs1	6	5.5.4.6.4.4	6	4.43534e+06	3.90558e+06	3.9798e+06	6.09615e+06	5.23801e+06	4.71578e+06	3.52267e+06	3.69403e+06	3.73135e+06	4.12786e+06	6.98	13	6.79	-1.30268	0.052797	0.154692
Q8BLB8	Ankyrin repeat domain-containing protein 34C OS=Mus musculus OX=10090 GN=Ankrd34c PE=1 SV=1	Ankrd34c	2	1.2.2.1.2.2	2	1.04092e+06	917230	1.05833e+06	1.38587e+06	1.23082e+06	1.12311e+06	697231	729729	746783	609920	7.65	10.6	8.75	-1.23979	0.052816	0.154692
Q91VK4	Integral membrane protein 2C OS=Mus musculus OX=10090 GN=Itm2c PE=1 SV=2	Itm2c	4	3.3.4.2.3.3	4	1.97838e+06	2.35594e+06	2.48754e+06	1.91382e+06	1.78322e+06	1.65781e+06	1.92036e+06	1.99163e+06	1.91109e+06	2.14847e+06	11.6	7.17	5.51	1.27395	0.052982	0.155092
Q3U2P1	Protein transport protein Sec24A OS=Mus musculus OX=10090 GN=Sec24a PE=1 SV=1	Sec24a	12	10.10.11.11.12.12	12	5.74063e+07	5.92473e+07	5.93853e+07	4.56832e+07	4.88865e+07	3.85981e+07	4.70973e+07	3.98169e+07	3.16335e+07	3.88402e+07	1.88	11.9	16.1	1.32193	0.0530568	0.15519
Q8K211	High affinity copper uptake protein 1 OS=Mus musculus OX=10090 GN=Slc31a1 PE=2 SV=1	Slc31a1	1	1.1.1.1.1.1	1	367277	428517	291439	274400	250002	205311	215509	236102	200798	250618	18.9	14.4	9.75	1.48995	0.0530744	0.15519
Q8R3Z5	Voltage-dependent L-type calcium channel subunit beta-1 OS=Mus musculus OX=10090 GN=Cacnb1 PE=1 SV=1	Cacnb1	16	12.11.12.10.12.10	10	3.75159e+06	3.66592e+06	3.68399e+06	3.46273e+06	3.28617e+06	3.11565e+06	8.63166e+06	9.05779e+06	9.0053e+06	9.51414e+06	1.22	5.28	4	1.12539	0.0533887	0.155949
Q8BMS1	Trifunctional enzyme subunit alpha, mitochondrial OS=Mus musculus OX=10090 GN=Hadha PE=1 SV=1	Hadha	22	22.22.22.22.22.22	22	2.28548e+07	2.21954e+07	2.50313e+07	1.99479e+07	2.02188e+07	2.03027e+07	1.46558e+07	1.57632e+07	1.6041e+07	1.5787e+07	6.35	0.92	3.96	1.15896	0.053393	0.155949
Q9DBX2	Phosducin-like protein OS=Mus musculus OX=10090 GN=Pdcl PE=1 SV=1	Pdcl	3	3.3.3.2.3.3	3	601603	387262	674493	1.16966e+06	926483	835416	725386	717570	796273	796074	26.9	17.7	5.7	-1.76243	0.0535074	0.15618
P48410	ATP-binding cassette sub-family D member 1 OS=Mus musculus OX=10090 GN=Abcd1 PE=1 SV=1	Abcd1	2	2.2.2.1.2.2	2	84248.2	99565.5	90849.8	73373.5	80747.6	78005.1	44934.2	46924.2	55093.2	43725	8.39	4.82	10.7	1.18325	0.0535723	0.15618
Q9D906	Ubiquitin-like modifier-activating enzyme ATG7 OS=Mus musculus OX=10090 GN=Atg7 PE=1 SV=1	Atg7	5	4.4.5.5.5.5	5	2.58942e+06	2.62645e+06	2.46033e+06	2.41595e+06	2.19341e+06	2.13492e+06	1.63479e+06	1.67331e+06	1.78163e+06	1.79933e+06	3.41	6.6	4.68	1.13818	0.053584	0.15618
Q80TG9	Leucine-rich repeat and fibronectin type-III domain-containing protein 2 OS=Mus musculus OX=10090 GN=Lrfn2 PE=1 SV=2	Lrfn2	10	2.4.5.4.3.3	10	160036	231669	268376	99339.8	86421.5	159486	1.63531e+06	1.73998e+06	1.69609e+06	1.8658e+06	25	33.9	5.63	1.9119	0.0536272	0.15618
Q9WUN2	Serine/threonine-protein kinase TBK1 OS=Mus musculus OX=10090 GN=Tbk1 PE=1 SV=1	Tbk1	8	8.7.6.7.7.6	8	2.57815e+06	2.47622e+06	2.50028e+06	2.38094e+06	2.20107e+06	2.13489e+06	1.34491e+06	1.60459e+06	1.66939e+06	1.60482e+06	2.12	5.69	9.25	1.12472	0.0536408	0.15618
Q61831	Mitogen-activated protein kinase 10 OS=Mus musculus OX=10090 GN=Mapk10 PE=1 SV=2	Mapk10	11	11.11.11.10.11.11	2	1.19322e+07	1.20203e+07	9.33598e+06	7.76917e+06	8.34821e+06	7.92362e+06	7.54117e+06	7.43904e+06	7.69265e+06	7.94545e+06	13.7	3.74	2.88	1.38465	0.0536499	0.15618
B1AXV0	DOMON domain-containing protein FRRS1L OS=Mus musculus OX=10090 GN=Frrs1l PE=1 SV=1	Frrs1l	8	8.8.8.8.8.8	8	4.83901e+06	5.48634e+06	4.90777e+06	4.58866e+06	3.73756e+06	4.11615e+06	2.88292e+06	3.05988e+06	2.99437e+06	2.94916e+06	7	10.3	2.51	1.22429	0.0536938	0.156222
Q8K377	Leucine-rich repeat transmembrane neuronal protein 1 OS=Mus musculus OX=10090 GN=Lrrtm1 PE=2 SV=1	Lrrtm1	4	3.3.3.3.3.3	4	1.18549e+06	1.01672e+06	905473	781743	694388	870991	1.61697e+06	1.53391e+06	1.66259e+06	1.4968e+06	13.6	11.3	4.8	1.32404	0.0537487	0.156295
Q9CRB8	Mitochondrial fission process protein 1 OS=Mus musculus OX=10090 GN=Mtfp1 PE=1 SV=1	Mtfp1	3	3.3.3.2.3.3	3	1.65548e+06	1.80447e+06	1.92898e+06	1.28858e+06	1.52704e+06	1.10981e+06	963141	994020	918328	756123	7.62	16	11.7	1.37282	0.0537986	0.156354
Q8BWY3	Eukaryotic peptide chain release factor subunit 1 OS=Mus musculus OX=10090 GN=Etf1 PE=1 SV=4	Etf1	7	7.7.7.7.7.7	7	4.48435e+06	4.64946e+06	5.67393e+06	5.9017e+06	8.87073e+06	8.18103e+06	5.70993e+06	6.19588e+06	6.09272e+06	5.06913e+06	13.1	20.3	8.84	-1.5501	0.0538285	0.156355
O35841	Apoptosis inhibitor 5 OS=Mus musculus OX=10090 GN=Api5 PE=1 SV=2	Api5	1	-.-.-.1.-.-	1	1190.56	1128.1	5076.5	96843.1	9226.98	13780.6	8902.29	13468.9	76061.2	10484	91.8	123	120	-16.2066	0.0539929	0.156684
Q4VGL6	Roquin-1 OS=Mus musculus OX=10090 GN=Rc3h1 PE=1 SV=1	Rc3h1	3	1.1.1.1.1.1	3	154962	118258	118315	265076	257934	162736	461979	536940	451051	548793	16.2	25	10.1	-1.75143	0.0540012	0.156684
Q80TL7	Protein MON2 homolog OS=Mus musculus OX=10090 GN=Mon2 PE=1 SV=2	Mon2	22	20.20.20.19.21.20	22	1.21551e+07	8.44824e+06	9.80252e+06	1.43185e+07	1.56797e+07	1.51514e+07	1.28313e+07	1.36794e+07	1.35499e+07	1.2952e+07	18.5	4.56	3.2	-1.4849	0.0540402	0.156711
G5E8F4	Fucose-1-phosphate guanylyltransferase OS=Mus musculus OX=10090 GN=Fpgt PE=1 SV=1	Fpgt	2	2.2.2.2.2.2	2	222968	275872	215931	280448	375824	318871	200120	159210	170754	206367	13.8	14.8	12.3	-1.36427	0.0543474	0.157515
B9EHT4	CAP-Gly domain-containing linker protein 3 OS=Mus musculus OX=10090 GN=Clip3 PE=1 SV=1	Clip3	3	2.2.2.2.3.3	3	144939	131463	193727	258742	219771	221344	316690	299226	314653	394823	20.9	9.46	13	-1.48865	0.0544959	0.157858
C0HK79	Adipocyte-related X-chromosome expressed sequence 1 OS=Mus musculus OX=10090 GN=Arxes1 PE=1 SV=1	Arxes1	1	1.1.1.1.1.1	1	55593.8	48908.5	42258.5	31961.6	39036.4	25225.6	30151.5	21765.2	18266.8	29183.5	13.6	21.5	23.2	1.52521	0.0545445	0.157866
Q6NS82	Reticulophagy regulator 2 OS=Mus musculus OX=10090 GN=Retreg2 PE=1 SV=2	Retreg2	2	1.1.2.2.2.2	2	548297	353334	694115	761862	1.16102e+06	1.17747e+06	1.36667e+06	1.44103e+06	1.30674e+06	1.28232e+06	32.1	22.8	5.24	-1.94288	0.0545583	0.157866
Q8C0L0	Thioredoxin-related transmembrane protein 4 OS=Mus musculus OX=10090 GN=Tmx4 PE=1 SV=2	Tmx4	2	-.2.2.1.1.2	2	345728	487582	343021	168573	243926	283067	320826	426518	409980	270199	21.1	25.1	20.8	1.69118	0.0546167	0.157878
Q80UP3	Diacylglycerol kinase zeta OS=Mus musculus OX=10090 GN=Dgkz PE=1 SV=2	Dgkz	9	8.8.7.8.7.8	9	2.0598e+06	1.9374e+06	2.04618e+06	2.24389e+06	2.32288e+06	2.63102e+06	2.64924e+06	2.53329e+06	2.40363e+06	2.88137e+06	3.33	8.53	7.75	-1.19102	0.0546417	0.157878
Q8BGP6	Probable mitochondrial glutathione transporter SLC25A40 OS=Mus musculus OX=10090 GN=Slc25a40 PE=1 SV=1	Slc25a40	1	1.1.1.1.1.1	1	240834	254472	172885	141968	131105	163601	96633.6	100973	105138	109254	19.6	11.4	5.27	1.53019	0.0546525	0.157878
Q9CXT8	Mitochondrial-processing peptidase subunit beta OS=Mus musculus OX=10090 GN=Pmpcb PE=1 SV=1	Pmpcb	4	2.3.2.3.3.3	4	695856	777248	1.27576e+06	2.0189e+06	1.5611e+06	1.53645e+06	967352	577195	825830	713074	34.3	15.9	21.5	-1.8613	0.0548295	0.158303
Q8BYB9	Protein O-glucosyltransferase 1 OS=Mus musculus OX=10090 GN=Poglut1 PE=1 SV=2	Poglut1	2	1.1.1.2.2.2	2	35637	30486.2	32407.9	641557	444883	104493	280185	281565	237991	282502	7.93	68.4	8.03	-12.0869	0.0548597	0.158303
P19157	Glutathione S-transferase P 1 OS=Mus musculus OX=10090 GN=Gstp1 PE=1 SV=2	Gstp1	8	8.8.8.8.8.7	8	4.15905e+07	3.62467e+07	3.41603e+07	2.89667e+07	1.84111e+07	1.79278e+07	3.1251e+07	3.13397e+07	3.11375e+07	2.92231e+07	10.3	28.7	3.3	1.71497	0.0549632	0.158471
Q6PER3	Microtubule-associated protein RP/EB family member 3 OS=Mus musculus OX=10090 GN=Mapre3 PE=1 SV=1	Mapre3	12	11.9.10.8.9.9	12	9.62561e+06	1.09787e+07	1.00466e+07	9.11812e+06	9.05692e+06	8.59017e+06	1.01482e+07	1.0521e+07	1.05906e+07	1.05374e+07	6.78	3.24	1.94	1.14518	0.054978	0.158471
Q9DBN4	Putative monooxygenase p33MONOX OS=Mus musculus OX=10090 GN=P33monox PE=1 SV=1	P33monox	6	6.5.5.5.6.6	6	3.42957e+06	2.70753e+06	2.9586e+06	3.63724e+06	3.85776e+06	4.04517e+06	2.23666e+06	2.30705e+06	2.49926e+06	2.47448e+06	12.1	5.31	5.37	-1.26875	0.0550737	0.15866
Q99LC5	Electron transfer flavoprotein subunit alpha, mitochondrial OS=Mus musculus OX=10090 GN=Etfa PE=1 SV=2	Etfa	6	6.6.6.6.6.5	6	4.12434e+06	4.35687e+06	4.62278e+06	3.81187e+06	3.81218e+06	3.87929e+06	2.13997e+06	2.20555e+06	2.34715e+06	2.26114e+06	5.71	1.01	3.92	1.13915	0.0552761	0.159137
Q80TN4	DnaJ homolog subfamily C member 16 OS=Mus musculus OX=10090 GN=Dnajc16 PE=1 SV=2	Dnajc16	12	8.5.9.7.6.7	12	1.07664e+06	1.01038e+06	967295	943820	795954	828313	2.70577e+06	2.57205e+06	2.57533e+06	2.34127e+06	5.41	9.08	5.95	1.18933	0.0553198	0.159137
Q9Z1J2	Serine/threonine-protein kinase Nek4 OS=Mus musculus OX=10090 GN=Nek4 PE=1 SV=1	Nek4	1	-.-.-.-.-.-	1	4331.88	2862.2	9067.22	20825.3	14832.9	13380.9	972.856	910.487	1131.89	1010.21	59.8	24.1	9.27	-3.0157	0.0553296	0.159137
P31324	cAMP-dependent protein kinase type II-beta regulatory subunit OS=Mus musculus OX=10090 GN=Prkar2b PE=1 SV=3	Prkar2b	31	22.23.21.22.23.21	27	3.1978e+07	3.52896e+07	3.31341e+07	2.96053e+07	3.16659e+07	2.94908e+07	1.34058e+08	1.33941e+08	1.18775e+08	1.23781e+08	5.02	4.05	5.97	1.10621	0.0554217	0.159315
Q80X72	Leucine-rich repeat-containing protein 15 OS=Mus musculus OX=10090 GN=Lrrc15 PE=2 SV=1	Lrrc15	1	-.-.-.1.1.-	1	7928.61	3980.31	7577.5	10493.9	15264.8	14672.7	5848.17	7738.58	5621.65	5683.08	33.6	19.3	16.3	-2.07485	0.055472	0.159372
Q9DBR2	Protein FAM13C OS=Mus musculus OX=10090 GN=Fam13c PE=1 SV=2	Fam13c	4	3.2.3.2.3.2	4	343717	282425	395034	262442	256433	207627	395930	429181	592015	452064	16.6	12.4	18.5	1.40561	0.0555235	0.159404
Q9R0N3	Synaptotagmin-11 OS=Mus musculus OX=10090 GN=Syt11 PE=1 SV=2	Syt11	2	1.1.1.1.1.1	2	391607	464044	397157	298829	369421	281175	1.93175e+06	2.15003e+06	1.95024e+06	1.97827e+06	9.65	14.8	5	1.31954	0.0555435	0.159404
P14115	60S ribosomal protein L27a OS=Mus musculus OX=10090 GN=Rpl27a PE=1 SV=5	Rpl27a	9	9.9.8.6.8.8	9	8.37567e+06	1.13392e+07	1.00199e+07	7.61397e+06	7.48463e+06	5.52193e+06	5.18682e+06	5.5252e+06	5.64125e+06	5.3758e+06	15	17.1	3.62	1.44199	0.0555805	0.159423
Q99PF4	Cadherin-23 OS=Mus musculus OX=10090 GN=Cdh23 PE=1 SV=2	Cdh23	1	-.-.-.-.-.-	1	13731.5	7367.64	13632	4247.75	1717.99	5403.31	38525.3	36695.9	26335.7	32974.1	31.5	49.7	16	3.05488	0.055656	0.159553
Q8CJG0	Protein argonaute-2 OS=Mus musculus OX=10090 GN=Ago2 PE=1 SV=3	Ago2	3	3.3.3.3.3.3	3	1.24993e+06	1.26492e+06	1.26198e+06	1.38862e+06	1.30624e+06	1.34933e+06	415728	436787	480038	424612	0.631	3.06	6.49	-1.07079	0.0558772	0.159884
Q3TR08	Fibronectin type III domain-containing protein 4 OS=Mus musculus OX=10090 GN=Fndc4 PE=2 SV=1	Fndc4	1	1.1.1.1.1.1	1	61392.7	43777.2	58593.5	41706	33874.7	37916.3	2275.98	9961.36	2525.16	9816.58	17.3	10.4	70.4	1.44289	0.0558977	0.159884
G5E8P0	Gamma-tubulin complex component 6 OS=Mus musculus OX=10090 GN=Tubgcp6 PE=1 SV=1	Tubgcp6	3	3.3.3.3.3.3	3	8.21935e+06	1.01194e+07	8.10757e+06	7.69068e+06	6.44733e+06	6.09491e+06	4.01887e+06	3.94664e+06	3.99933e+06	4.28656e+06	12.8	12.4	3.75	1.30709	0.0559142	0.159884
P70295	Lipid droplet-regulating VLDL assembly factor AUP1 OS=Mus musculus OX=10090 GN=Aup1 PE=1 SV=1	Aup1	2	2.1.2.1.2.2	2	697293	809221	753348	637588	632569	676176	438224	501100	547743	674473	7.43	3.68	18.5	1.16109	0.0559593	0.159884
O88569	Heterogeneous nuclear ribonucleoproteins A2/B1 OS=Mus musculus OX=10090 GN=Hnrnpa2b1 PE=1 SV=2	Hnrnpa2b1	24	22.20.22.23.24.24	24	2.02508e+07	1.89462e+07	3.06026e+07	3.79009e+07	4.12739e+07	4.2143e+07	2.51193e+07	2.40988e+07	2.32203e+07	2.39936e+07	27.4	5.54	3.23	-1.73809	0.055962	0.159884
Q99KE1	NAD-dependent malic enzyme, mitochondrial OS=Mus musculus OX=10090 GN=Me2 PE=1 SV=1	Me2	2	2.2.2.2.2.2	2	396292	492548	395247	315104	363287	268731	241375	257097	226315	104149	13.1	15	33.7	1.35578	0.055968	0.159884
Q8K009	Mitochondrial 10-formyltetrahydrofolate dehydrogenase OS=Mus musculus OX=10090 GN=Aldh1l2 PE=1 SV=2	Aldh1l2	3	3.3.3.2.3.3	3	771478	785731	833854	744087	707499	653207	398506	484684	431960	404989	4.1	6.52	9.12	1.13601	0.0559836	0.159884
Q9D035	Sodium/potassium-transporting ATPase subunit beta-1-interacting protein 1 OS=Mus musculus OX=10090 GN=Nkain1 PE=1 SV=2	Nkain1	1	-.-.-.-.-.-	1	1148.59	4456.86	1227.9	5925.27	12376.2	8191.44	129356	115248	140688	113964	82.9	37.1	10.2	-3.877	0.0560677	0.160037
Q8C437	PEX5-related protein OS=Mus musculus OX=10090 GN=Pex5l PE=1 SV=2	Pex5l	18	8.8.5.8.7.9	18	4.24663e+06	5.10545e+06	4.61774e+06	3.35267e+06	2.18036e+06	3.20333e+06	2.57571e+07	2.68621e+07	2.5948e+07	2.27675e+07	9.25	21.9	7.02	1.59904	0.0561076	0.160065
Q8K2Y7	39S ribosomal protein L47, mitochondrial OS=Mus musculus OX=10090 GN=Mrpl47 PE=1 SV=2	Mrpl47	2	2.2.2.2.2.2	2	2.51292e+06	1.9919e+06	1.8393e+06	1.70767e+06	1.36384e+06	1.52305e+06	597861	795289	769141	732556	16.7	11.2	12.1	1.38079	0.0561917	0.16015
Q9QUP5	Hyaluronan and proteoglycan link protein 1 OS=Mus musculus OX=10090 GN=Hapln1 PE=1 SV=1	Hapln1	11	10.10.9.10.10.11	11	7.42088e+06	8.41331e+06	8.20983e+06	6.8312e+06	7.03776e+06	6.88164e+06	5.49896e+06	4.84681e+06	4.71454e+06	5.02133e+06	6.54	1.56	6.83	1.15871	0.0561983	0.16015
Q9JJI8	60S ribosomal protein L38 OS=Mus musculus OX=10090 GN=Rpl38 PE=1 SV=3	Rpl38	1	1.1.1.1.1.1	1	2.52688e+06	2.80316e+06	3.15993e+06	1.9037e+06	2.47817e+06	2.11358e+06	2.26699e+06	1.82632e+06	1.68137e+06	1.67237e+06	11.2	13.4	15	1.30706	0.0564217	0.1607
O08663	Methionine aminopeptidase 2 OS=Mus musculus OX=10090 GN=Metap2 PE=1 SV=1	Metap2	1	1.1.1.1.1.1	1	141584	104697	150325	190038	176411	211399	108197	105311	128371	127223	18.3	9.16	10.4	-1.45698	0.0565129	0.160818
O88544	COP9 signalosome complex subunit 4 OS=Mus musculus OX=10090 GN=Cops4 PE=1 SV=1	Cops4	3	2.3.3.3.3.3	3	1.06163e+06	1.06997e+06	927075	1.14634e+06	1.49057e+06	1.33024e+06	540226	602693	678903	611099	7.87	13	9.33	-1.29702	0.0565244	0.160818
P47941	Crk-like protein OS=Mus musculus OX=10090 GN=Crkl PE=1 SV=2	Crkl	6	4.5.6.4.6.6	6	2.08255e+06	1.8941e+06	2.60012e+06	2.91485e+06	3.22942e+06	3.03279e+06	2.79215e+06	2.91914e+06	3.09522e+06	2.98262e+06	16.7	5.2	4.29	-1.39538	0.0568937	0.161782
Q9CYT6	Adenylyl cyclase-associated protein 2 OS=Mus musculus OX=10090 GN=Cap2 PE=1 SV=1	Cap2	18	17.16.16.18.18.18	18	1.70854e+07	1.94586e+07	1.67487e+07	1.93953e+07	2.12235e+07	2.19749e+07	1.60255e+07	1.65951e+07	1.68496e+07	1.61005e+07	8.31	6.36	2.41	-1.17453	0.0573199	0.162906
Q8K411	Presequence protease, mitochondrial OS=Mus musculus OX=10090 GN=Pitrm1 PE=1 SV=1	Pitrm1	5	4.5.5.4.3.5	5	516012	500132	539082	408460	269797	297965	245714	271257	292747	258417	3.78	22.5	7.51	1.59311	0.0574378	0.163153
Q66L42	Mitogen-activated protein kinase kinase kinase 10 OS=Mus musculus OX=10090 GN=Map3k10 PE=1 SV=2	Map3k10	14	4.5.4.4.6.5	14	325279	501735	367985	664882	626778	561201	4.02388e+06	4.36793e+06	4.38007e+06	4.30381e+06	23.1	8.49	3.91	-1.55051	0.0575303	0.163328
Q3U213	Protein SERAC1 OS=Mus musculus OX=10090 GN=Serac1 PE=2 SV=1	Serac1	1	1.1.1.1.1.1	1	102337	77247.3	78220.4	71394.4	59679.3	56973.4	31397.9	39509.6	26917.8	31325	16.5	12.2	16.3	1.37096	0.0576206	0.163496
O88327	Alpha-catulin OS=Mus musculus OX=10090 GN=Ctnnal1 PE=1 SV=1	Ctnnal1	1	1.1.1.1.1.1	1	34440.9	12279.7	13957.5	48712.5	58666.8	69568.6	3764.37	2095.24	3701	12475.6	61	17.7	85.5	-2.91617	0.057675	0.163519
A3KGB4	TBC1 domain family member 8B OS=Mus musculus OX=10090 GN=Tbc1d8b PE=1 SV=1	Tbc1d8b	6	2.4.2.3.5.5	5	508863	797145	836414	984717	1.26652e+06	1.33325e+06	1.15624e+06	1.33584e+06	1.2468e+06	1.27582e+06	25	15.5	5.97	-1.6731	0.0577012	0.163519
Q9CZ96	Zinc finger CCHC-type and RNA-binding motif-containing protein 1 OS=Mus musculus OX=10090 GN=Zcrb1 PE=1 SV=1	Zcrb1	1	1.1.1.1.1.1	1	83307.6	97139.4	138103	56318	56927.9	77160.8	55869.1	69552.5	70449.6	62455.6	26.8	18.7	10.6	1.673	0.0577367	0.163519
P20108	Thioredoxin-dependent peroxide reductase, mitochondrial OS=Mus musculus OX=10090 GN=Prdx3 PE=1 SV=1	Prdx3	10	10.10.10.10.10.10	10	2.57312e+07	2.56497e+07	2.62705e+07	2.41574e+07	2.23915e+07	2.13715e+07	2.02151e+07	2.08603e+07	2.04517e+07	1.99255e+07	1.3	6.23	1.94	1.14327	0.0577528	0.163519
Q8BI84	Transport and Golgi organization protein 1 homolog OS=Mus musculus OX=10090 GN=Mia3 PE=1 SV=2	Mia3	5	4.5.3.4.5.5	5	217306	367680	179557	597721	523734	510793	430965	317261	373473	403419	39.1	8.62	12.8	-2.13493	0.0579297	0.163932
Q8CB27	Ubiquitin thioesterase OTU1 OS=Mus musculus OX=10090 GN=Yod1 PE=1 SV=1	Yod1	3	3.3.3.3.3.3	3	647825	682630	789313	634506	544472	540372	392123	390667	410097	390702	10.4	9.28	2.4	1.23289	0.058253	0.164672
P35585	AP-1 complex subunit mu-1 OS=Mus musculus OX=10090 GN=Ap1m1 PE=1 SV=3	Ap1m1	14	14.13.13.14.14.14	14	1.00545e+07	1.08057e+07	9.00078e+06	8.02887e+06	8.03066e+06	8.07434e+06	5.31199e+06	5.46257e+06	5.78172e+06	5.57559e+06	9.11	0.32	3.58	1.23731	0.0582625	0.164672
Q61102	Iron-sulfur clusters transporter ABCB7, mitochondrial OS=Mus musculus OX=10090 GN=Abcb7 PE=1 SV=3	Abcb7	6	6.6.6.5.6.6	6	2.85301e+06	2.76484e+06	2.17341e+06	1.9683e+06	2.01304e+06	1.78392e+06	1.3694e+06	1.36486e+06	1.43893e+06	1.37824e+06	14.2	6.32	2.49	1.35142	0.0583164	0.164672
P59016	Vacuolar protein sorting-associated protein 33B OS=Mus musculus OX=10090 GN=Vps33b PE=1 SV=1	Vps33b	15	9.7.10.9.11.13	15	2.52208e+06	2.89024e+06	3.11045e+06	3.29202e+06	3.6286e+06	3.54574e+06	5.39937e+06	5.70643e+06	5.70718e+06	5.56142e+06	10.5	5.03	2.62	-1.22805	0.0583307	0.164672
P17156	Heat shock-related 70 kDa protein 2 OS=Mus musculus OX=10090 GN=Hspa2 PE=1 SV=2	Hspa2	11	11.10.9.9.11.9	11	3.48798e+06	3.60784e+06	4.62402e+06	5.61907e+06	5.22522e+06	5.32966e+06	3.41856e+06	3.50737e+06	3.07965e+06	3.20176e+06	16	3.78	5.94	-1.38005	0.0583523	0.164672
Q8C8N2	Protein SCAI OS=Mus musculus OX=10090 GN=Scai PE=1 SV=2	Scai	12	10.10.8.9.11.10	12	6.18847e+06	5.2666e+06	5.68122e+06	5.11479e+06	4.0747e+06	4.58956e+06	3.70779e+06	4.55518e+06	4.67048e+06	4.61751e+06	8.08	11.3	10.4	1.24365	0.0584426	0.164672
Q6P9K9	Neurexin-3 OS=Mus musculus OX=10090 GN=Nrxn3 PE=1 SV=2	Nrxn3	20	17.19.17.15.18.17	20	6.97276e+06	8.22598e+06	6.71066e+06	5.69955e+06	5.66743e+06	5.68451e+06	5.88417e+06	5.43575e+06	5.54079e+06	5.42807e+06	11.1	0.283	3.84	1.2849	0.0584444	0.164672
Q6P5D8	Structural maintenance of chromosomes flexible hinge domain-containing protein 1 OS=Mus musculus OX=10090 GN=Smchd1 PE=1 SV=2	Smchd1	3	3.3.3.3.3.3	3	243663	267205	237441	371089	283036	327520	98814.7	94166.7	113547	122486	6.29	13.5	12.2	-1.31181	0.0584451	0.164672
O70481	E3 ubiquitin-protein ligase UBR1 OS=Mus musculus OX=10090 GN=Ubr1 PE=1 SV=2	Ubr1	4	2.4.4.3.4.3	4	559455	638449	438317	696781	1.11943e+06	830039	558864	435744	508720	531517	18.5	24.5	10.4	-1.61729	0.0584724	0.164672
Q9QZS3	Protein numb homolog OS=Mus musculus OX=10090 GN=Numb PE=1 SV=1	Numb	18	13.14.13.12.14.14	18	6.15047e+06	4.7358e+06	6.73331e+06	3.73824e+06	3.95999e+06	4.62301e+06	1.87993e+07	1.82395e+07	2.15377e+07	2.18887e+07	17.5	11.2	9.26	1.43002	0.0585895	0.164914
Q9JHI5	Isovaleryl-CoA dehydrogenase, mitochondrial OS=Mus musculus OX=10090 GN=Ivd PE=1 SV=1	Ivd	14	13.13.14.12.12.13	14	2.33685e+07	1.95101e+07	2.37092e+07	1.69076e+07	1.70903e+07	1.97084e+07	1.74322e+07	1.615e+07	1.53002e+07	1.58345e+07	10.5	8.75	5.6	1.23985	0.0586605	0.165023
O09111	NADH dehydrogenase [ubiquinone] 1 beta subcomplex subunit 11, mitochondrial OS=Mus musculus OX=10090 GN=Ndufb11 PE=1 SV=2	Ndufb11	4	4.3.4.3.4.4	4	2.4363e+06	2.10461e+06	2.54652e+06	1.96026e+06	1.84806e+06	1.94041e+06	1.27746e+06	1.42548e+06	1.31085e+06	1.31268e+06	9.74	3.12	4.85	1.23287	0.0586928	0.165023
Q3UHJ0	AP2-associated protein kinase 1 OS=Mus musculus OX=10090 GN=Aak1 PE=1 SV=2	Aak1	41	33.35.30.28.34.32	40	3.75647e+07	4.17688e+07	4.09887e+07	4.59479e+07	4.31714e+07	4.49496e+07	9.05225e+07	9.07671e+07	9.49235e+07	9.28142e+07	5.58	3.15	2.23	-1.11425	0.058722	0.165023
Q791V5	Mitochondrial carrier homolog 2 OS=Mus musculus OX=10090 GN=Mtch2 PE=1 SV=1	Mtch2	10	10.10.10.10.10.10	10	4.2259e+07	4.08218e+07	3.24919e+07	2.67803e+07	3.25004e+07	2.81725e+07	2.35611e+07	2.48653e+07	2.49962e+07	2.47597e+07	13.7	10.2	2.7	1.32154	0.0587973	0.165146
P15307	Proto-oncogene c-Rel OS=Mus musculus OX=10090 GN=Rel PE=1 SV=2	Rel	1	1.1.1.1.1.1	1	42446	36618.8	34940.6	83582.3	51134.6	58223.8	53108.4	49923.7	76599.5	74084.9	10.4	26.5	21.8	-1.69238	0.0592306	0.166228
Q62083	PRKCA-binding protein OS=Mus musculus OX=10090 GN=Pick1 PE=1 SV=2	Pick1	8	6.7.7.3.6.8	8	1.29344e+06	1.21825e+06	1.27445e+06	1.08154e+06	947349	1.12678e+06	3.16079e+06	3.03162e+06	2.99565e+06	2.90422e+06	3.1	8.87	3.52	1.19979	0.0592455	0.166228
Q2YDW2	Protein misato homolog 1 OS=Mus musculus OX=10090 GN=Msto1 PE=1 SV=1	Msto1	5	4.4.4.3.4.4	5	791937	741206	742541	797702	889001	839992	1.13686e+06	1.06617e+06	1.17659e+06	1.20288e+06	3.81	5.42	5.2	-1.1103	0.0593317	0.166381
Q9QZB9	Dynactin subunit 5 OS=Mus musculus OX=10090 GN=Dctn5 PE=1 SV=1	Dctn5	4	3.4.4.4.4.4	4	2.22856e+06	2.95789e+06	2.67726e+06	2.01631e+06	1.74627e+06	2.16734e+06	1.23263e+06	1.49713e+06	1.59606e+06	1.50029e+06	14	10.8	10.7	1.32611	0.0594418	0.166601
Q6WVG3	BTB/POZ domain-containing protein KCTD12 OS=Mus musculus OX=10090 GN=Kctd12 PE=1 SV=1	Kctd12	8	8.8.8.7.7.7	8	9.29928e+06	1.03152e+07	1.06961e+07	7.37008e+06	8.40832e+06	9.06412e+06	1.0099e+07	1.02374e+07	1.07376e+07	1.04695e+07	7.15	10.3	2.7	1.22011	0.0595804	0.166901
Q9JHH9	Coatomer subunit zeta-2 OS=Mus musculus OX=10090 GN=Copz2 PE=1 SV=1	Copz2	1	-.-.1.1.1.1	1	10514.5	3340.28	11369.5	36120.7	29250.9	34045	10415.9	8501.09	5610.9	10056	52.4	10.6	25.3	-3.94131	0.0598089	0.167361
Q8BWG8	Beta-arrestin-1 OS=Mus musculus OX=10090 GN=Arrb1 PE=1 SV=1	Arrb1	12	11.11.10.10.12.10	11	7.94273e+06	8.99301e+06	7.11552e+06	7.01143e+06	6.25991e+06	5.78057e+06	5.43535e+06	5.24627e+06	5.53559e+06	5.55891e+06	11.7	9.77	2.61	1.26241	0.0598145	0.167361
P19253	60S ribosomal protein L13a OS=Mus musculus OX=10090 GN=Rpl13a PE=1 SV=4	Rpl13a	4	4.4.4.3.4.4	4	4.19711e+06	4.94394e+06	5.46836e+06	3.64776e+06	3.61398e+06	3.54069e+06	4.06384e+06	4.47676e+06	4.4538e+06	4.39501e+06	13.1	1.52	4.42	1.35242	0.05984	0.167361
Q8JZR0	Long-chain-fatty-acid--CoA ligase 5 OS=Mus musculus OX=10090 GN=Acsl5 PE=1 SV=1	Acsl5	2	1.2.2.1.2.2	2	197104	230827	261391	189843	169477	164166	135938	116461	128919	125277	14	7.77	6.4	1.31679	0.0599467	0.167508
Q8BQZ4	Ral GTPase-activating protein subunit beta OS=Mus musculus OX=10090 GN=Ralgapb PE=1 SV=2	Ralgapb	19	15.15.17.14.18.19	19	5.65399e+06	6.56911e+06	6.22592e+06	7.71348e+06	7.01322e+06	6.77193e+06	1.09134e+07	1.17908e+07	1.26633e+07	1.23777e+07	7.52	6.82	6.47	-1.1653	0.059956	0.167508
Q3TIV5	Zinc finger CCCH domain-containing protein 15 OS=Mus musculus OX=10090 GN=Zc3h15 PE=1 SV=2	Zc3h15	1	1.1.1.1.1.1	1	331184	209796	422656	592465	709157	658505	216799	318305	402336	277457	33.2	8.96	25.6	-2.0341	0.0599994	0.167541
Q9QYF9	Protein NDRG3 OS=Mus musculus OX=10090 GN=Ndrg3 PE=1 SV=1	Ndrg3	11	10.11.9.9.10.9	11	2.43953e+07	2.58316e+07	2.8054e+07	2.42807e+07	2.18721e+07	2.18531e+07	1.91872e+07	2.04761e+07	1.1924e+07	1.07972e+07	7.06	6.16	31.7	1.15109	0.0601074	0.167753
Q9CZX9	ER membrane protein complex subunit 4 OS=Mus musculus OX=10090 GN=Emc4 PE=1 SV=1	Emc4	2	2.2.2.1.1.1	2	282791	585687	854992	147135	158055	143090	111293	119237	132403	113558	49.8	5.18	7.94	3.84462	0.060161	0.167814
Q8BL66	Early endosome antigen 1 OS=Mus musculus OX=10090 GN=Eea1 PE=1 SV=2	Eea1	18	16.15.17.18.18.17	18	6.0634e+06	4.54597e+06	4.38205e+06	7.73249e+06	7.75353e+06	5.89527e+06	3.35134e+06	3.34604e+06	3.21103e+06	3.14859e+06	18.6	15	3.09	-1.42623	0.0602977	0.168048
P54754	Ephrin type-B receptor 3 OS=Mus musculus OX=10090 GN=Ephb3 PE=1 SV=2	Ephb3	10	8.8.8.8.9.9	8	4.19185e+06	4.68529e+06	4.47741e+06	4.73967e+06	4.97424e+06	5.15954e+06	2.96166e+06	2.90458e+06	2.76884e+06	2.79704e+06	5.57	4.24	3.17	-1.11374	0.0603236	0.168048
Q0VE82	Copine-7 OS=Mus musculus OX=10090 GN=Cpne7 PE=1 SV=1	Cpne7	5	2.3.2.4.3.4	5	155670	244623	96259.1	469635	388756	377436	686416	405569	355134	407755	45.1	12.2	32.4	-2.48882	0.0603406	0.168048
Q920M7	Synaptotagmin-17 OS=Mus musculus OX=10090 GN=Syt17 PE=1 SV=1	Syt17	5	4.3.4.3.4.4	5	799256	707489	806483	608486	709132	580603	1.11665e+06	1.19102e+06	1.15042e+06	1.22654e+06	7.16	10.7	4.08	1.21863	0.0603789	0.168066
Q6PDS3	NAD(+) hydrolase SARM1 OS=Mus musculus OX=10090 GN=Sarm1 PE=1 SV=1	Sarm1	2	2.2.2.2.2.2	2	232945	78528	114091	380511	458982	430561	525429	503802	482212	517792	57	9.38	3.74	-2.98441	0.0605712	0.168513
Q9CWF2	Tubulin beta-2B chain OS=Mus musculus OX=10090 GN=Tubb2b PE=1 SV=1	Tubb2b	2	2.2.2.2.2.2	2	1.06886e+08	1.09788e+08	1.16378e+08	9.81182e+07	7.86959e+07	7.61352e+07	5.64006e+07	6.17138e+07	5.89618e+07	6.13627e+07	4.38	14.3	4.13	1.31668	0.0606233	0.168569
Q5DTX6	Junctional cadherin 5-associated protein OS=Mus musculus OX=10090 GN=Jcad PE=1 SV=2	Jcad	25	11.15.12.10.12.13	25	2.31206e+06	2.95011e+06	2.45643e+06	1.92626e+06	2.23787e+06	1.86398e+06	8.92912e+06	8.21865e+06	8.2113e+06	8.69139e+06	13	9.97	4.2	1.28043	0.0608021	0.168889
Q9DBN5	Lon protease homolog 2, peroxisomal OS=Mus musculus OX=10090 GN=Lonp2 PE=1 SV=1	Lonp2	1	-.1.1.-.1.-	1	24311.1	12897.7	21128.3	11286.6	5785.81	3449.77	4941.2	4487.18	4709.85	5329.26	30.3	58.8	7.39	2.84264	0.0608044	0.168889
Q8BRG8	Transmembrane protein 209 OS=Mus musculus OX=10090 GN=Tmem209 PE=2 SV=1	Tmem209	1	1.1.1.1.1.1	1	222760	239561	218611	186891	132006	160437	140692	142368	195222	169843	4.89	17.2	16	1.42058	0.0608345	0.168889
Q8K4Q0	Regulatory-associated protein of mTOR OS=Mus musculus OX=10090 GN=Rptor PE=1 SV=1	Rptor	15	15.15.14.14.15.15	15	4.68396e+07	5.21495e+07	4.69879e+07	3.84934e+07	4.1801e+07	4.50939e+07	2.6315e+07	2.94267e+07	3.36913e+07	3.18667e+07	6.21	7.9	10.5	1.1642	0.0609125	0.169016
O08644	Ephrin type-B receptor 6 OS=Mus musculus OX=10090 GN=Ephb6 PE=2 SV=4	Ephb6	6	5.5.5.5.5.5	6	742842	652632	644849	564250	578330	589284	695885	583495	588799	597889	8.01	2.17	8.64	1.17811	0.0609707	0.169034
Q6ZQI3	Malectin OS=Mus musculus OX=10090 GN=Mlec PE=1 SV=2	Mlec	6	6.5.5.6.6.6	6	3.32464e+06	3.69806e+06	3.1663e+06	2.51283e+06	2.88316e+06	2.0748e+06	2.08343e+06	2.05013e+06	1.97444e+06	2.00118e+06	8.04	16.2	2.41	1.36385	0.0609832	0.169034
Q8BPS4	Integral membrane protein GPR180 OS=Mus musculus OX=10090 GN=Gpr180 PE=1 SV=1	Gpr180	1	1.1.1.1.1.1	1	144846	134436	137899	109813	77947.6	100855	68939.1	59275.7	66946.7	85581.6	3.81	17.1	15.8	1.44545	0.0611321	0.169327
P19324	Serpin H1 OS=Mus musculus OX=10090 GN=Serpinh1 PE=1 SV=3	Serpinh1	3	3.2.3.2.3.3	3	1.04236e+06	1.06751e+06	727949	705769	549715	619273	390516	351777	423049	356049	20	12.5	8.76	1.5137	0.0611791	0.169327
Q924S7	Sprouty-related, EVH1 domain-containing protein 2 OS=Mus musculus OX=10090 GN=Spred2 PE=1 SV=1	Spred2	4	2.3.3.1.3.2	4	485153	702669	598222	453536	436872	357853	837326	784157	829776	883217	18.3	12.3	4.87	1.43083	0.061185	0.169327
Q9Z0S1	3'(2'),5'-bisphosphate nucleotidase 1 OS=Mus musculus OX=10090 GN=Bpnt1 PE=1 SV=2	Bpnt1	9	9.9.8.7.8.8	9	1.48691e+07	1.73991e+07	1.77495e+07	1.43801e+07	1.17099e+07	1.40061e+07	8.11811e+06	8.67112e+06	9.51813e+06	9.10112e+06	9.43	10.8	6.77	1.24745	0.0612695	0.169472
Q8R313	Exocyst complex component 6 OS=Mus musculus OX=10090 GN=Exoc6 PE=1 SV=2	Exoc6	7	7.7.7.6.7.7	7	1.03346e+06	769299	932558	1.63919e+06	1.3221e+06	1.09338e+06	1.04682e+06	888277	1.02395e+06	1.19535e+06	14.6	20.3	12.1	-1.48234	0.0613215	0.169527
Q91ZW2	GDP-fucose protein O-fucosyltransferase 1 OS=Mus musculus OX=10090 GN=Pofut1 PE=1 SV=1	Pofut1	4	4.4.4.4.3.4	4	359572	378378	408062	358106	317820	328175	287128	272224	295730	257001	6.4	6.25	6.13	1.14133	0.0613661	0.169561
Q8BTI7	Serine/threonine-protein phosphatase 6 regulatory ankyrin repeat subunit C OS=Mus musculus OX=10090 GN=Ankrd52 PE=1 SV=1	Ankrd52	3	2.3.3.2.3.3	3	148746	122197	112274	176669	171010	158931	102739	94364.3	94361.3	101833	14.8	5.37	4.67	-1.32199	0.0614301	0.169649
Q9DB25	Dolichyl-phosphate beta-glucosyltransferase OS=Mus musculus OX=10090 GN=Alg5 PE=1 SV=1	Alg5	1	1.1.1.1.1.1	1	702265	529603	803567	388787	476385	484247	392299	461532	619002	399548	20.4	11.8	22.5	1.50838	0.0614893	0.169723
Q8BG89	Protein ZNF365 OS=Mus musculus OX=10090 GN=Znf365 PE=1 SV=1	Znf365	2	2.2.2.2.2.2	2	109189	151194	109232	101543	76072.3	71527.4	234036	234000	153743	246951	19.7	19.5	19.7	1.48354	0.061569	0.169854
Q8R4C2	RUN and FYVE domain-containing protein 2 OS=Mus musculus OX=10090 GN=Rufy2 PE=1 SV=2	Rufy2	7	4.1.3.2.6.5	7	872788	411302	566263	1.38343e+06	1.28653e+06	1.35961e+06	2.45218e+06	2.63577e+06	2.9418e+06	2.88686e+06	38.1	3.76	8.34	-2.17773	0.0618043	0.170414
Q9Z2C5	Myotubularin OS=Mus musculus OX=10090 GN=Mtm1 PE=1 SV=2	Mtm1	3	3.3.3.3.2.3	3	433917	371035	486428	283928	354852	230641	142575	128303	135222	130147	13.4	21.5	4.76	1.48533	0.0618506	0.170453
Q920E3	Potassium voltage-gated channel subfamily H member 5 OS=Mus musculus OX=10090 GN=Kcnh5 PE=1 SV=3	Kcnh5	2	-.-.-.1.1.1	2	10783.5	33467.8	22934.3	88477.2	43647.8	55074.1	287244	296577	345071	303174	50.7	37.3	8.3	-2.7863	0.062067	0.170894
Q61425	Hydroxyacyl-coenzyme A dehydrogenase, mitochondrial OS=Mus musculus OX=10090 GN=Hadh PE=1 SV=2	Hadh	9	8.7.8.6.9.9	9	2.84799e+06	3.74705e+06	3.38546e+06	2.44016e+06	2.44643e+06	2.72874e+06	1.56268e+06	1.85214e+06	1.92452e+06	1.78879e+06	13.6	6.49	8.78	1.31058	0.0620922	0.170894
Q8BH95	Enoyl-CoA hydratase, mitochondrial OS=Mus musculus OX=10090 GN=Echs1 PE=1 SV=1	Echs1	4	4.4.4.2.4.4	4	1.73666e+06	2.18774e+06	1.94157e+06	1.5827e+06	1.578e+06	1.20263e+06	1.20704e+06	1.259e+06	1.19136e+06	1.13403e+06	11.6	15	4.29	1.34438	0.0621324	0.170894
Q99LJ7	RCC1 and BTB domain-containing protein 2 OS=Mus musculus OX=10090 GN=Rcbtb2 PE=1 SV=1	Rcbtb2	1	1.1.1.1.1.1	1	95769.4	97250.7	120677	136201	132348	140281	55840.5	65190.3	47588	73692.4	13.4	2.91	18.7	-1.30326	0.0621403	0.170894
Q9QXL1	Kinesin-like protein KIF21B OS=Mus musculus OX=10090 GN=Kif21b PE=1 SV=2	Kif21b	4	4.4.4.4.4.4	4	440613	505536	391006	590115	589973	584219	430441	496730	474730	518691	12.9	0.572	7.85	-1.31945	0.0622469	0.171086
O70591	Prefoldin subunit 2 OS=Mus musculus OX=10090 GN=Pfdn2 PE=1 SV=2	Pfdn2	2	2.2.2.2.2.2	2	240572	289185	353087	355156	473855	440892	420139	550309	574017	576981	19.2	14.5	14	-1.43842	0.062275	0.171086
P21447	ATP-dependent translocase ABCB1 OS=Mus musculus OX=10090 GN=Abcb1a PE=1 SV=3	Abcb1a	4	4.3.4.3.4.4	4	455116	435758	416421	364905	271748	332786	395195	412379	442376	503207	4.44	14.6	10.8	1.34851	0.0623326	0.171155
O89053	Coronin-1A OS=Mus musculus OX=10090 GN=Coro1a PE=1 SV=5	Coro1a	24	24.23.24.23.24.23	24	4.51947e+07	4.54442e+07	4.76566e+07	4.17486e+07	3.51025e+07	3.93753e+07	3.21579e+07	3.36767e+07	3.49891e+07	3.5306e+07	2.94	8.69	4.22	1.18988	0.062392	0.171157
Q9DC50	Peroxisomal carnitine O-octanoyltransferase OS=Mus musculus OX=10090 GN=Crot PE=1 SV=1	Crot	7	7.6.6.5.7.6	7	1.31367e+06	1.85463e+06	1.31629e+06	2.14447e+06	2.36037e+06	2.05337e+06	1.23888e+06	1.187e+06	1.26287e+06	1.06956e+06	20.8	7.21	7.23	-1.46239	0.0623981	0.171157
Q60625	Intercellular adhesion molecule 5 OS=Mus musculus OX=10090 GN=Icam5 PE=1 SV=2	Icam5	10	10.9.9.10.10.8	10	8.65912e+06	1.03791e+07	1.0129e+07	8.29366e+06	7.42892e+06	8.46383e+06	5.98253e+06	5.96557e+06	5.84578e+06	5.15158e+06	9.56	6.88	6.88	1.20593	0.0624605	0.171239
B1AZI6	THO complex subunit 2 OS=Mus musculus OX=10090 GN=Thoc2 PE=1 SV=1	Thoc2	3	3.2.2.3.3.3	3	183671	114770	90992.7	245614	228063	289217	105439	111223	112292	111707	37.1	12.4	2.89	-1.95899	0.0625214	0.171316
Q80VC9	Calmodulin-regulated spectrin-associated protein 3 OS=Mus musculus OX=10090 GN=Camsap3 PE=1 SV=1	Camsap3	44	27.28.27.24.28.27	42	7.39614e+06	8.55686e+06	7.33098e+06	7.11998e+06	6.2149e+06	5.96231e+06	2.99e+07	2.91875e+07	2.82953e+07	2.9661e+07	8.89	9.46	2.42	1.2066	0.0626338	0.171535
A2ALI5	Adherens junction-associated protein 1 OS=Mus musculus OX=10090 GN=Ajap1 PE=2 SV=1	Ajap1	4	1.2.1.1.1.2	4	73357.5	62545.1	78362.9	134978	86151.1	132681	4.64252e+06	4.76379e+06	5.183e+06	5.2552e+06	11.3	23.4	6.12	-1.65127	0.0626822	0.171579
Q8BHH2	Ras-related protein Rab-9B OS=Mus musculus OX=10090 GN=Rab9b PE=1 SV=1	Rab9b	2	2.1.2.1.2.1	2	473316	415876	696845	257780	400215	235240	655447	752571	618496	617602	28.1	30	9.61	1.77561	0.0629763	0.172294
Q9EPK7	Exportin-7 OS=Mus musculus OX=10090 GN=Xpo7 PE=1 SV=3	Xpo7	13	13.11.11.11.12.12	13	3.76522e+06	3.53611e+06	3.52008e+06	2.95856e+06	3.39643e+06	3.1667e+06	3.0653e+06	3.08763e+06	3.01052e+06	2.91249e+06	3.8	6.9	2.58	1.1365	0.0631392	0.172641
Q9R0P9	Ubiquitin carboxyl-terminal hydrolase isozyme L1 OS=Mus musculus OX=10090 GN=Uchl1 PE=1 SV=1	Uchl1	15	15.13.15.15.15.15	15	8.83774e+07	9.30962e+07	1.05428e+08	8.69683e+07	7.76976e+07	7.64495e+07	6.75398e+07	6.58971e+07	6.57631e+07	6.58282e+07	9.21	7.15	1.29	1.18989	0.0631925	0.172641
Q60829	Protein phosphatase 1 regulatory subunit 1B OS=Mus musculus OX=10090 GN=Ppp1r1b PE=1 SV=2	Ppp1r1b	5	4.4.4.4.5.5	5	4.24438e+06	4.99537e+06	4.30156e+06	6.52326e+06	1.05205e+07	6.6451e+06	7.69953e+06	7.00913e+06	6.92615e+06	7.96464e+06	9.26	28.8	6.92	-1.74937	0.0632203	0.172641
P70452	Syntaxin-4 OS=Mus musculus OX=10090 GN=Stx4 PE=1 SV=1	Stx4	2	2.2.2.1.2.2	2	710500	514245	860300	383464	383845	426208	808010	745871	677884	732310	25	6.18	7.21	1.74697	0.063234	0.172641
Q9JJK2	LanC-like protein 2 OS=Mus musculus OX=10090 GN=Lancl2 PE=1 SV=1	Lancl2	12	11.11.11.8.12.11	12	8.70314e+06	8.60312e+06	6.51723e+06	5.41979e+06	6.31132e+06	5.64161e+06	5.90204e+06	6.00646e+06	5.59645e+06	5.53486e+06	15.5	8.01	3.99	1.37132	0.06327	0.17265
Q61234	Alpha-1-syntrophin OS=Mus musculus OX=10090 GN=Snta1 PE=1 SV=1	Snta1	21	20.21.21.16.20.20	20	8.79072e+07	6.06716e+07	7.34568e+07	4.53275e+07	5.45952e+07	5.6195e+07	3.56028e+07	3.54634e+07	3.38328e+07	3.62423e+07	18.4	11.3	2.91	1.42223	0.0633249	0.17271
Q0VBD0	Integrin beta-8 OS=Mus musculus OX=10090 GN=Itgb8 PE=1 SV=1	Itgb8	16	13.14.14.12.12.13	16	1.12579e+07	7.69146e+06	1.19329e+07	5.59325e+06	6.52367e+06	7.47709e+06	3.09264e+06	3.1086e+06	3.24914e+06	3.22885e+06	22.1	14.4	2.54	1.57611	0.0633575	0.17271
Q8R2K4	TAF6-like RNA polymerase II p300/CBP-associated factor-associated factor 65 kDa subunit 6L OS=Mus musculus OX=10090 GN=Taf6l PE=1 SV=1	Taf6l	1	1.1.1.1.1.1	1	27266	22473.1	26483.2	21848.5	20829.9	17248.4	16648	16369.5	14987.4	21366	10.1	12.1	16	1.27193	0.0635391	0.173115
O08672	Kinesin-like protein KIFC2 OS=Mus musculus OX=10090 GN=Kifc2 PE=1 SV=1	Kifc2	1	-.1.1.1.1.1	1	49663.3	93189.9	36326	164624	151282	135130	472064	457581	391450	485295	49.8	9.82	9.23	-2.51724	0.0635859	0.173153
Q8C522	Endonuclease domain-containing 1 protein OS=Mus musculus OX=10090 GN=Endod1 PE=1 SV=2	Endod1	2	1.2.2.2.2.2	2	486524	427951	443718	403119	416569	378860	388847	417168	425866	419211	6.69	4.78	3.97	1.1332	0.0636749	0.173306
Q8VEJ9	Vacuolar protein sorting-associated protein 4A OS=Mus musculus OX=10090 GN=Vps4a PE=1 SV=1	Vps4a	3	3.3.3.2.3.3	2	1.35359e+06	1.20203e+06	1.64809e+06	2.06086e+06	1.77688e+06	1.78729e+06	1.47293e+06	1.47604e+06	1.55823e+06	1.40901e+06	16.2	8.59	4.14	-1.33811	0.0638414	0.17367
Q8VED9	Galectin-related protein OS=Mus musculus OX=10090 GN=Lgalsl PE=1 SV=1	Lgalsl	5	5.5.5.4.5.5	5	6.45104e+06	6.05442e+06	5.72644e+06	5.65923e+06	4.82489e+06	4.71748e+06	3.38808e+06	3.332e+06	3.43434e+06	3.77052e+06	5.97	10.2	5.67	1.19934	0.0639787	0.173953
B2RQE8	Rho GTPase-activating protein 42 OS=Mus musculus OX=10090 GN=Arhgap42 PE=1 SV=1	Arhgap42	1	1.-.1.1.1.1	1	75899.7	55833.7	71299.1	101897	78134.1	99836	50400.6	42988	42578.4	51097.1	15.5	14.1	9.86	-1.37844	0.0641981	0.17446
Q3UNH4	G protein-regulated inducer of neurite outgrowth 1 OS=Mus musculus OX=10090 GN=Gprin1 PE=1 SV=2	Gprin1	111	53.58.57.56.66.67	111	3.19322e+07	4.13501e+07	3.35804e+07	4.40993e+07	4.92474e+07	4.43931e+07	5.40963e+08	5.1997e+08	5.2905e+08	5.43103e+08	14.1	6.3	2.03	-1.28894	0.0642376	0.174477
Q05512	Serine/threonine-protein kinase MARK2 OS=Mus musculus OX=10090 GN=Mark2 PE=1 SV=3	Mark2	28	25.22.23.19.23.25	27	1.42003e+07	1.53115e+07	1.56683e+07	1.33739e+07	1.01664e+07	1.07999e+07	2.009e+07	2.08879e+07	2.15001e+07	2.22571e+07	5.08	14.8	4.34	1.31566	0.0643609	0.174722
Q7TN99	Cytoplasmic polyadenylation element-binding protein 3 OS=Mus musculus OX=10090 GN=Cpeb3 PE=1 SV=1	Cpeb3	17	12.10.12.14.14.14	10	3.19395e+06	2.8861e+06	4.29216e+06	5.15897e+06	5.39902e+06	5.311e+06	8.76296e+06	9.36501e+06	9.65714e+06	9.03322e+06	21.4	2.3	4.23	-1.52995	0.0644395	0.174759
Q3UXZ6	Protein FAM81A OS=Mus musculus OX=10090 GN=Fam81a PE=1 SV=2	Fam81a	7	1.2.2.3.-.2	7	34755.6	30882.9	107050	252702	134094	161310	1.35747e+06	1.28369e+06	1.39001e+06	1.29541e+06	74.5	34	3.8	-3.17395	0.0644409	0.174759
Q9CR68	Cytochrome b-c1 complex subunit Rieske, mitochondrial OS=Mus musculus OX=10090 GN=Uqcrfs1 PE=1 SV=1	Uqcrfs1	7	7.6.7.7.7.7	7	1.61372e+07	1.61312e+07	1.92394e+07	1.28657e+07	1.47819e+07	1.4768e+07	1.04098e+07	1.02859e+07	1.09197e+07	9.86472e+06	10.4	7.8	4.19	1.21436	0.0644839	0.174786
O88507	Ciliary neurotrophic factor receptor subunit alpha OS=Mus musculus OX=10090 GN=Cntfr PE=1 SV=2	Cntfr	1	1.1.1.1.1.1	1	344843	493412	466315	270538	261278	358708	209800	281440	242822	206886	18.2	18.1	14.8	1.46494	0.0647114	0.175313
Q9QWR8	Alpha-N-acetylgalactosaminidase OS=Mus musculus OX=10090 GN=Naga PE=1 SV=2	Naga	4	4.4.3.3.3.2	4	1.07457e+06	889281	1.13607e+06	810586	771026	784315	596967	552119	611778	614719	12.4	2.55	4.87	1.31024	0.0650038	0.176014
Q04735	Cyclin-dependent kinase 16 OS=Mus musculus OX=10090 GN=Cdk16 PE=1 SV=1	Cdk16	9	7.7.7.7.7.7	5	4.50916e+06	4.34157e+06	5.03667e+06	2.88776e+06	3.31771e+06	4.02674e+06	5.37002e+06	5.88557e+06	5.83142e+06	5.65996e+06	7.84	16.9	4.08	1.35722	0.0651353	0.176169
E9PXF8	Myotubularin-related protein 13 OS=Mus musculus OX=10090 GN=Sbf2 PE=1 SV=1	Sbf2	3	2.3.3.3.3.3	3	791824	547401	727881	450273	445640	487396	270286	327159	240512	391405	18.4	4.96	21.7	1.49432	0.0651387	0.176169
Q91W34	RUS family member 1 OS=Mus musculus OX=10090 GN=Rusf1 PE=1 SV=1	Rusf1	3	2.3.2.1.1.2	3	180557	160749	218225	18054.7	28730.1	85778.4	139023	99755.7	130100	121289	15.7	82.4	13.7	4.22087	0.065161	0.176169
Q9R1V7	Disintegrin and metalloproteinase domain-containing protein 23 OS=Mus musculus OX=10090 GN=Adam23 PE=1 SV=1	Adam23	11	11.11.11.11.11.11	11	1.32181e+07	1.38569e+07	1.29164e+07	1.21468e+07	1.28785e+07	1.18919e+07	7.70796e+06	7.47914e+06	7.65452e+06	8.16703e+06	3.6	4.16	3.78	1.08328	0.065237	0.176284
Q8VDN2	Sodium/potassium-transporting ATPase subunit alpha-1 OS=Mus musculus OX=10090 GN=Atp1a1 PE=1 SV=1	Atp1a1	37	35.35.34.35.35.35	37	2.56761e+08	2.60023e+08	2.70376e+08	2.40055e+08	2.00072e+08	2.18804e+08	1.87392e+08	1.85584e+08	1.88032e+08	1.85212e+08	2.71	9.11	0.734	1.1946	0.0653946	0.176539
Q4VAE3	Transmembrane protein 65 OS=Mus musculus OX=10090 GN=Tmem65 PE=1 SV=1	Tmem65	2	2.2.2.2.2.2	2	596383	530923	477189	302823	454179	355427	363802	359808	331632	386422	11.2	20.7	6.24	1.44233	0.0654049	0.176539
Q9CR00	26S proteasome non-ATPase regulatory subunit 9 OS=Mus musculus OX=10090 GN=Psmd9 PE=1 SV=1	Psmd9	1	1.1.1.1.1.1	1	42009.6	34384.8	49784.9	82165.3	52296.5	61636.7	39268.8	33558.2	66201.4	41818.2	18.3	23.4	31.9	-1.55413	0.065432	0.176539
Q5XG73	Acyl-CoA-binding domain-containing protein 5 OS=Mus musculus OX=10090 GN=Acbd5 PE=1 SV=1	Acbd5	11	11.10.11.11.11.11	11	7.81777e+06	4.6904e+06	7.92928e+06	1.06833e+07	1.29392e+07	1.2144e+07	4.45897e+06	4.456e+06	4.66294e+06	4.58142e+06	27	9.6	2.22	-1.75004	0.0655065	0.176609
Q66JZ4	T-cell activation inhibitor, mitochondrial OS=Mus musculus OX=10090 GN=TCAIM PE=1 SV=1	TCAIM	1	1.1.1.1.1.1	1	50539	63020.2	55279.6	26981.6	42802.9	38876.3	34847.1	41447.8	44142.6	34329	11.2	22.7	12.6	1.55382	0.0655251	0.176609
D3YWQ0	Diacylglycerol kinase iota OS=Mus musculus OX=10090 GN=Dgki PE=1 SV=1	Dgki	14	8.7.9.7.11.11	14	2.26136e+06	2.15362e+06	2.29988e+06	3.57293e+06	2.66039e+06	2.93924e+06	3.74153e+06	4.16483e+06	4.11677e+06	4.16126e+06	3.39	15.3	5.05	-1.36601	0.0656361	0.176737
Q8BS40	Ceramide-1-phosphate transfer protein OS=Mus musculus OX=10090 GN=Cptp PE=1 SV=1	Cptp	1	1.1.1.1.1.1	1	87679.4	64664.1	34024.8	17247.1	32872.5	23606.8	26168.8	27060.7	29141.2	28433.8	43.3	32	4.83	2.52784	0.0656393	0.176737
O70443	Guanine nucleotide-binding protein G(z) subunit alpha OS=Mus musculus OX=10090 GN=Gnaz PE=1 SV=4	Gnaz	20	20.20.18.18.19.19	17	4.15112e+07	4.48576e+07	3.75797e+07	3.51618e+07	3.57064e+07	3.34907e+07	2.94157e+07	2.94358e+07	2.85403e+07	2.74486e+07	8.82	3.32	3.27	1.18771	0.0657801	0.176902
Q9Z108	Double-stranded RNA-binding protein Staufen homolog 1 OS=Mus musculus OX=10090 GN=Stau1 PE=1 SV=1	Stau1	2	2.2.2.2.2.2	2	139642	167485	209928	228804	345374	480145	114210	96691.3	160208	145729	20.5	35.8	22.4	-2.0391	0.0659525	0.176902
P35979	60S ribosomal protein L12 OS=Mus musculus OX=10090 GN=Rpl12 PE=1 SV=2	Rpl12	6	6.6.6.5.6.6	6	1.98756e+07	2.35538e+07	2.20563e+07	1.96262e+07	1.67402e+07	1.87613e+07	1.47087e+07	1.40982e+07	1.48932e+07	1.61265e+07	8.47	8.06	5.69	1.18789	0.0659788	0.176902
Q9DB20	ATP synthase subunit O, mitochondrial OS=Mus musculus OX=10090 GN=Atp5po PE=1 SV=1	Atp5po	18	17.16.17.17.17.17	18	3.8961e+07	3.70019e+07	3.45165e+07	2.68783e+07	3.24002e+07	2.39265e+07	3.18707e+07	2.92773e+07	3.00664e+07	2.83188e+07	6.05	15.5	5.04	1.3278	0.0659901	0.176902
Q80X73	Protein pelota homolog OS=Mus musculus OX=10090 GN=Pelo PE=1 SV=3	Pelo	4	4.4.3.4.4.3	4	1.37549e+06	1.03736e+06	1.03398e+06	925635	781227	826191	2.52517e+06	2.90125e+06	2.70572e+06	2.46458e+06	17.1	8.75	7.43	1.36075	0.0660261	0.176902
Q9D658	Protein tyrosine phosphatase type IVA 3 OS=Mus musculus OX=10090 GN=Ptp4a3 PE=1 SV=1	Ptp4a3	1	1.1.1.1.1.1	1	102950	93394.8	87306.5	82524	83381.5	70480.6	55522.1	57276.2	65084.8	66790.1	8.34	9.15	9.15	1.19995	0.0660281	0.176902
Q8BYP3	Rho-related GTP-binding protein RhoF OS=Mus musculus OX=10090 GN=Rhof PE=1 SV=1	Rhof	3	2.2.2.1.3.2	3	6.96361e+06	6.89067e+06	5.03541e+06	3.86508e+06	4.69254e+06	4.83318e+06	4.74824e+06	4.25743e+06	4.89943e+06	5.03981e+06	17.4	11.7	7.19	1.41065	0.0660309	0.176902
Q8C120	E3 ubiquitin-protein ligase SH3RF3 OS=Mus musculus OX=10090 GN=Sh3rf3 PE=1 SV=2	Sh3rf3	9	3.2.4.3.2.2	9	251245	280442	334976	224067	119081	140458	2.13546e+06	2.27162e+06	2.44042e+06	2.41175e+06	14.7	34.4	6.07	1.79208	0.066045	0.176902
Q8R5M8	Cell adhesion molecule 1 OS=Mus musculus OX=10090 GN=Cadm1 PE=1 SV=2	Cadm1	5	5.5.5.5.5.5	5	6.62675e+06	4.84363e+06	6.58631e+06	2.90726e+06	4.04997e+06	4.65753e+06	2.65449e+06	2.84914e+06	2.88399e+06	2.79158e+06	16.9	23	3.61	1.55463	0.0660531	0.176902
P47757	F-actin-capping protein subunit beta OS=Mus musculus OX=10090 GN=Capzb PE=1 SV=3	Capzb	17	17.16.14.15.17.17	17	3.95232e+07	4.08856e+07	4.29703e+07	3.89226e+07	3.36106e+07	3.49045e+07	2.76635e+07	2.89868e+07	2.91175e+07	2.91833e+07	4.22	7.73	2.51	1.14838	0.066062	0.176902
Q9Z2N8	Actin-like protein 6A OS=Mus musculus OX=10090 GN=Actl6a PE=1 SV=2	Actl6a	1	1.1.1.1.1.1	1	2.26581e+07	2.3411e+07	2.24003e+07	2.0392e+07	1.67427e+07	1.62424e+07	1.28875e+07	1.46218e+07	1.79825e+07	1.69078e+07	2.3	12.7	14.7	1.28275	0.06607	0.176902
P70297	Signal transducing adapter molecule 1 OS=Mus musculus OX=10090 GN=Stam PE=1 SV=3	Stam	14	10.10.9.7.12.11	14	3.11899e+06	2.77085e+06	4.53261e+06	4.6403e+06	5.9892e+06	5.79723e+06	1.19114e+07	1.25076e+07	1.21996e+07	1.15217e+07	26.9	13.3	3.49	-1.57609	0.0661325	0.17698
Q8CGE9	Regulator of G-protein signaling 12 OS=Mus musculus OX=10090 GN=Rgs12 PE=1 SV=2	Rgs12	13	12.11.11.9.10.12	13	4.17499e+06	2.79721e+06	4.15508e+06	2.54742e+06	2.10391e+06	2.51651e+06	5.34108e+06	5.18983e+06	5.63044e+06	5.3319e+06	21.3	10.4	3.44	1.55239	0.0663089	0.177249
Q3U2C5	E3 ubiquitin-protein ligase RNF149 OS=Mus musculus OX=10090 GN=Rnf149 PE=1 SV=3	Rnf149	1	1.1.1.-.1.-	1	167402	94218.9	194586	4108.87	35897.9	1736.61	98769.4	98901.9	92433.9	123192	34.1	137	13.1	10.9289	0.0663312	0.177249
Q9D8N2	DENN domain-containing protein 10 OS=Mus musculus OX=10090 GN=Dennd10 PE=1 SV=2	Dennd10	1	1.1.1.-.1.-	1	24287.9	36576.4	26516.1	5886.73	12765.5	2541.77	18397.3	17994.3	49327.5	11323.9	22.5	73.8	70.2	4.12288	0.0663337	0.177249
E9Q4S1	High affinity cAMP-specific and IBMX-insensitive 3',5'-cyclic phosphodiesterase 8B OS=Mus musculus OX=10090 GN=Pde8b PE=1 SV=1	Pde8b	3	1.1.1.1.1.1	3	35586.6	34839.8	33352.8	22671.1	24637.9	30211.7	38646	40625	33196.5	130589	3.29	15.1	76.8	1.33873	0.066377	0.177274
Q8BVU5	ADP-ribose pyrophosphatase, mitochondrial OS=Mus musculus OX=10090 GN=Nudt9 PE=1 SV=1	Nudt9	14	12.13.14.13.14.14	14	1.11149e+07	8.71079e+06	1.30113e+07	1.64174e+07	1.69329e+07	1.58872e+07	1.09683e+07	1.02313e+07	9.68166e+06	1.03405e+07	19.7	3.19	5.12	-1.49945	0.0665095	0.177538
Q9ES07	Solute carrier family 15 member 2 OS=Mus musculus OX=10090 GN=Slc15a2 PE=1 SV=1	Slc15a2	16	16.16.12.12.16.14	16	2.07966e+07	1.22353e+07	1.59164e+07	9.38239e+06	1.02803e+07	8.80739e+06	4.26907e+06	4.149e+06	4.17773e+06	4.42043e+06	26.3	7.82	2.87	1.71929	0.0666599	0.17785
Q9EQZ7	Regulating synaptic membrane exocytosis protein 2 OS=Mus musculus OX=10090 GN=Rims2 PE=1 SV=1	Rims2	12	9.8.8.8.9.7	12	1.69765e+06	1.79853e+06	1.45166e+06	1.4851e+06	1.17808e+06	1.23966e+06	3.40282e+06	3.6584e+06	3.78132e+06	3.46371e+06	10.8	12.5	4.88	1.26775	0.0668359	0.178229
Q9JIL5	Tubby-related protein 4 OS=Mus musculus OX=10090 GN=Tulp4 PE=1 SV=1	Tulp4	6	3.1.2.2.2.2	6	258525	267604	254732	185590	117797	173291	648667	593006	724405	737239	2.54	22.7	10	1.63813	0.0670229	0.178583
Q9DAI6	Protein FAM135B OS=Mus musculus OX=10090 GN=Fam135b PE=1 SV=3	Fam135b	3	1.-.1.1.1.1	3	73655.2	67095	78163	64533.1	48489.9	47415.1	142271	139628	137720	156590	7.63	17.9	5.95	1.36447	0.0670364	0.178583
Q922U1	U4/U6 small nuclear ribonucleoprotein Prp3 OS=Mus musculus OX=10090 GN=Prpf3 PE=1 SV=1	Prpf3	12	6.4.5.10.11.11	12	7.79506e+06	9.15465e+06	4.31511e+06	1.42898e+07	1.66063e+07	1.40327e+07	1.13391e+07	9.75595e+06	6.63409e+06	8.34162e+06	35.2	9.46	22.2	-2.11282	0.0670816	0.178613
P11438	Lysosome-associated membrane glycoprotein 1 OS=Mus musculus OX=10090 GN=Lamp1 PE=1 SV=2	Lamp1	3	3.3.2.3.3.2	3	3.49639e+06	3.25256e+06	2.73666e+06	2.46443e+06	2.47955e+06	2.36812e+06	1.54076e+06	1.59495e+06	1.72934e+06	1.59503e+06	12.3	2.48	4.98	1.29725	0.0672434	0.178861
Q8K0C4	Lanosterol 14-alpha demethylase OS=Mus musculus OX=10090 GN=Cyp51a1 PE=1 SV=1	Cyp51a1	2	2.2.2.2.2.2	2	380805	422977	567456	296273	255853	366126	262361	333774	372914	321980	21.4	18.2	14.2	1.49331	0.0672659	0.178861
Q99LE6	ATP-binding cassette sub-family F member 2 OS=Mus musculus OX=10090 GN=Abcf2 PE=1 SV=1	Abcf2	13	12.11.12.11.12.13	13	4.07976e+06	3.77373e+06	3.59266e+06	2.99503e+06	3.44735e+06	3.42473e+06	2.34606e+06	2.23573e+06	2.37764e+06	2.26083e+06	6.45	7.75	2.93	1.16003	0.0672765	0.178861
Q9CR26	Vacuolar protein sorting-associated protein VTA1 homolog OS=Mus musculus OX=10090 GN=Vta1 PE=1 SV=1	Vta1	5	5.5.5.5.5.5	5	3.57036e+06	3.44604e+06	3.52813e+06	3.13211e+06	2.61014e+06	2.47604e+06	1.97947e+06	2.12205e+06	1.8685e+06	2.0899e+06	1.8	12.7	5.72	1.28306	0.0673395	0.178939
O09174	Alpha-methylacyl-CoA racemase OS=Mus musculus OX=10090 GN=Amacr PE=1 SV=4	Amacr	1	1.1.1.1.1.1	1	46232	37297.6	53520.1	72822.7	62250.8	55647.1	45392.5	48947.3	58981.5	48632.3	17.8	13.6	11.7	-1.39162	0.0673838	0.178941
Q80WQ2	Protein VAC14 homolog OS=Mus musculus OX=10090 GN=Vac14 PE=1 SV=1	Vac14	5	5.4.5.4.5.5	5	665207	438492	602110	777447	912963	852965	994589	1.01127e+06	980301	1.02795e+06	20.6	8.01	2.06	-1.49101	0.0674085	0.178941
P47754	F-actin-capping protein subunit alpha-2 OS=Mus musculus OX=10090 GN=Capza2 PE=1 SV=3	Capza2	14	14.13.13.14.14.14	10	5.55958e+07	5.16608e+07	4.53145e+07	4.02088e+07	4.1218e+07	4.16304e+07	2.93598e+07	3.00898e+07	3.01366e+07	2.88571e+07	10.2	1.78	2.08	1.23984	0.0674852	0.179055
P59648	FXYD domain-containing ion transport regulator 7 OS=Mus musculus OX=10090 GN=Fxyd7 PE=3 SV=1	Fxyd7	1	1.1.1.1.1.1	1	205193	176042	290307	587441	380090	303361	229658	251960	308464	203355	26.5	34.7	18	-1.8925	0.0676512	0.179405
Q8BGR2	Volume-regulated anion channel subunit LRRC8D OS=Mus musculus OX=10090 GN=Lrrc8d PE=1 SV=1	Lrrc8d	1	1.1.1.-.1.1	1	38634	44092.5	50405.5	35400.6	31906	23299.1	50868.7	44808.1	37106.2	43829.4	13.3	20.6	12.8	1.46936	0.0678356	0.179758
Q9CQU5	ZW10 interactor OS=Mus musculus OX=10090 GN=Zwint PE=1 SV=1	Zwint	2	1.-.-.-.2.1	2	89178.7	5560.01	8207.43	397128	391014	240515	683165	643634	757009	758216	139	25.9	7.99	-9.99219	0.0678524	0.179758
O35495	Cyclin-dependent kinase 14 OS=Mus musculus OX=10090 GN=Cdk14 PE=1 SV=2	Cdk14	8	7.5.5.6.5.5	8	1.2363e+06	874964	1.16715e+06	887567	695587	744599	3.06504e+06	3.0284e+06	3.14154e+06	3.15512e+06	17.6	12.9	1.96	1.4084	0.0679228	0.179821
O88685	26S proteasome regulatory subunit 6A OS=Mus musculus OX=10090 GN=Psmc3 PE=1 SV=2	Psmc3	25	18.19.20.20.22.20	25	7.60168e+06	7.86995e+06	8.64108e+06	9.86793e+06	1.4599e+07	1.57358e+07	2.85554e+07	3.05534e+07	3.251e+07	3.23356e+07	6.71	23.2	5.96	-1.66729	0.0679473	0.179821
O88705	Potassium/sodium hyperpolarization-activated cyclic nucleotide-gated channel 3 OS=Mus musculus OX=10090 GN=Hcn3 PE=1 SV=1	Hcn3	15	5.6.5.7.5.6	15	517905	626057	600778	390503	261812	430399	3.76838e+06	4.10026e+06	4.06771e+06	4.01292e+06	9.73	24.4	3.77	1.61145	0.0680095	0.179821
Q60605	Myosin light polypeptide 6 OS=Mus musculus OX=10090 GN=Myl6 PE=1 SV=3	Myl6	4	4.3.4.4.4.4	3	701185	799643	1.13643e+06	1.56996e+06	1.31868e+06	1.19503e+06	779628	835345	964308	955918	26	14	10.3	-1.54846	0.0680127	0.179821
P62082	40S ribosomal protein S7 OS=Mus musculus OX=10090 GN=Rps7 PE=1 SV=1	Rps7	6	6.5.6.6.6.6	6	2.57153e+06	2.59371e+06	3.29372e+06	1.25115e+06	2.058e+06	1.93969e+06	1.57513e+06	1.46039e+06	1.37115e+06	1.51372e+06	14.6	24.9	5.84	1.61159	0.0682258	0.180289
Q8BR90	RAB7A-interacting MON1-CCZ1 complex subunit 1 OS=Mus musculus OX=10090 GN=Rimoc1 PE=1 SV=1	Rimoc1	2	1.2.2.2.2.2	2	954213	873870	1.75644e+06	1.70343e+06	2.67251e+06	2.53133e+06	2.00243e+06	1.96822e+06	1.96186e+06	1.63549e+06	40.8	22.7	9.09	-1.92697	0.0682581	0.180289
P21995	Embigin OS=Mus musculus OX=10090 GN=Emb PE=1 SV=2	Emb	1	-.-.1.1.1.1	1	5664.57	5788.74	24591.8	57445.2	52431.5	50127	50135	59011.1	58825	55620.8	90.7	7.02	7.42	-4.43899	0.0686294	0.181146
Q9WVS8	Mitogen-activated protein kinase 7 OS=Mus musculus OX=10090 GN=Mapk7 PE=1 SV=1	Mapk7	3	1.2.1.2.2.2	3	65720.4	109009	63908.2	143302	145676	118548	102982	117281	117728	112213	32.1	11.1	6.09	-1.70772	0.0687369	0.181146
Q9QZD4	DNA repair endonuclease XPF OS=Mus musculus OX=10090 GN=Ercc4 PE=1 SV=3	Ercc4	2	2.2.2.2.2.2	2	42695	52146.7	49974	53529.5	66452.9	72031.6	38711.7	35880.5	28775.5	32266.5	10.3	14.8	12.7	-1.32592	0.068745	0.181146
Q9CYR6	Phosphoacetylglucosamine mutase OS=Mus musculus OX=10090 GN=Pgm3 PE=1 SV=1	Pgm3	7	6.6.6.6.7.6	7	2.5331e+06	2.40011e+06	3.00582e+06	1.84272e+06	2.08019e+06	2.33447e+06	1.62754e+06	1.47367e+06	1.70551e+06	1.86154e+06	12	11.8	9.69	1.26875	0.0687532	0.181146
Q8CFY5	Protoheme IX farnesyltransferase, mitochondrial OS=Mus musculus OX=10090 GN=Cox10 PE=2 SV=1	Cox10	1	1.1.1.1.1.1	1	105092	169766	81719.8	45382.7	67498.7	64069.8	39910.8	52422.5	53861.8	46652.6	38.4	20.2	13.2	2.01512	0.0688133	0.181146
Q99KQ4	Nicotinamide phosphoribosyltransferase OS=Mus musculus OX=10090 GN=Nampt PE=1 SV=1	Nampt	9	9.9.9.8.9.8	9	6.54957e+06	5.97175e+06	8.22369e+06	5.10387e+06	4.77113e+06	4.9217e+06	4.24482e+06	4.3498e+06	4.42104e+06	4.27998e+06	16.9	3.38	1.81	1.402	0.0688401	0.181146
Q8JZW5	SH2 domain-containing protein 5 OS=Mus musculus OX=10090 GN=Sh2d5 PE=1 SV=3	Sh2d5	8	6.6.7.7.8.7	8	1.41944e+06	1.67996e+06	1.29986e+06	2.73758e+06	2.31939e+06	1.7258e+06	1.97439e+06	2.07971e+06	2.06986e+06	2.14527e+06	13.3	22.5	3.41	-1.5418	0.0688779	0.181146
Q923T9	Calcium/calmodulin-dependent protein kinase type II subunit gamma OS=Mus musculus OX=10090 GN=Camk2g PE=1 SV=1	Camk2g	4	3.3.4.4.4.4	4	2.1894e+06	2.80019e+06	2.25174e+06	2.78606e+06	4.04367e+06	4.24309e+06	1.41935e+06	1.47424e+06	1.55415e+06	1.24489e+06	13.9	21.4	9.21	-1.52911	0.0689206	0.181146
P12658	Calbindin OS=Mus musculus OX=10090 GN=Calb1 PE=1 SV=2	Calb1	1	1.-.1.-.-.1	1	124910	68775.4	18973.8	8237.37	6607.71	13639.7	36930.7	46287.1	38830.1	45871.5	74.8	38.8	11.4	7.46572	0.0689403	0.181146
Q62095	ATP-dependent RNA helicase DDX3Y OS=Mus musculus OX=10090 GN=Ddx3y PE=1 SV=2	Ddx3y	5	4.1.4.5.5.1	5	670731	417018	346471	813132	1.02211e+06	752388	443059	399791	329729	294822	35.7	16.4	18.3	-1.80421	0.0689576	0.181146
Q8R1F6	Protein HID1 OS=Mus musculus OX=10090 GN=Hid1 PE=1 SV=1	Hid1	3	3.3.3.3.3.3	3	991850	1.14343e+06	1.16275e+06	968974	935068	788104	684186	684378	607237	814816	8.51	10.7	12.3	1.22506	0.068991	0.181146
Q3UMR5	Calcium uniporter protein, mitochondrial OS=Mus musculus OX=10090 GN=Mcu PE=1 SV=2	Mcu	7	6.7.7.6.7.7	7	1.22039e+07	1.36807e+07	1.33547e+07	1.10864e+07	1.12789e+07	1.23946e+07	7.79074e+06	8.16632e+06	8.39697e+06	7.64206e+06	5.93	6.1	4.31	1.12887	0.0689949	0.181146
Q9JIW9	Ras-related protein Ral-B OS=Mus musculus OX=10090 GN=Ralb PE=1 SV=1	Ralb	1	1.1.1.1.1.1	1	123499	226584	112358	61762.5	72835	85572.3	88381.5	78303.7	76760.6	83698.4	40.9	16.2	6.49	2.10038	0.0691697	0.181355
Q8R0A7	Uncharacterized protein KIAA0513 OS=Mus musculus OX=10090 GN=Kiaa0513 PE=1 SV=1	Kiaa0513	14	10.10.7.7.8.11	14	3.35623e+06	4.31222e+06	4.51857e+06	2.63682e+06	3.19625e+06	3.24359e+06	8.95957e+06	9.1069e+06	9.42352e+06	8.96537e+06	15.3	11.2	2.39	1.34268	0.0691875	0.181355
Q6NS59	Protein FAM135A OS=Mus musculus OX=10090 GN=Fam135a PE=1 SV=2	Fam135a	4	4.3.3.4.4.4	4	1.12779e+06	789495	1.2699e+06	1.29813e+06	1.91973e+06	2.18367e+06	728868	643467	635644	631439	23.2	25.3	7.01	-1.69477	0.069229	0.181355
P17426	AP-2 complex subunit alpha-1 OS=Mus musculus OX=10090 GN=Ap2a1 PE=1 SV=1	Ap2a1	52	51.50.49.50.50.51	41	2.34251e+08	2.31538e+08	2.00737e+08	1.95655e+08	1.8709e+08	1.83722e+08	1.15599e+08	1.18932e+08	1.20594e+08	1.22642e+08	8.38	3.26	2.49	1.17664	0.0692322	0.181355
Q80WW9	DDRGK domain-containing protein 1 OS=Mus musculus OX=10090 GN=Ddrgk1 PE=1 SV=2	Ddrgk1	3	3.2.3.3.3.3	3	239475	161964	301427	399642	444196	436990	418177	368575	438728	406614	29.8	5.6	7.22	-1.82229	0.0692465	0.181355
Q8BYM5	Neuroligin-3 OS=Mus musculus OX=10090 GN=Nlgn3 PE=1 SV=2	Nlgn3	33	17.15.17.14.17.16	32	1.75653e+07	1.34268e+07	1.25922e+07	8.63352e+06	1.11854e+07	1.12862e+07	5.99918e+07	6.01084e+07	5.96727e+07	5.5672e+07	18.3	14.5	3.63	1.40119	0.069371	0.181591
A6H6A9	Rab GTPase-activating protein 1-like OS=Mus musculus OX=10090 GN=Rabgap1l PE=1 SV=1	Rabgap1l	21	16.15.14.13.14.17	21	3.43315e+06	3.98338e+06	5.50209e+06	7.67307e+06	5.8175e+06	6.16504e+06	8.55681e+06	8.97189e+06	8.05887e+06	8.54315e+06	24.9	15.1	4.38	-1.5215	0.0694299	0.181655
O70318	Band 4.1-like protein 2 OS=Mus musculus OX=10090 GN=Epb41l2 PE=1 SV=2	Epb41l2	46	46.45.43.44.46.45	46	1.65978e+08	1.50474e+08	1.67544e+08	1.72015e+08	1.97737e+08	2.0733e+08	5.28135e+07	5.46431e+07	5.81996e+07	5.54362e+07	5.85	9.49	4.05	-1.19233	0.0694692	0.181667
Q8BTY2	Sodium bicarbonate cotransporter 3 OS=Mus musculus OX=10090 GN=Slc4a7 PE=1 SV=2	Slc4a7	12	11.11.11.8.11.10	12	6.67075e+06	7.83137e+06	1.01686e+07	4.8073e+06	5.8096e+06	6.05941e+06	7.47222e+06	7.69548e+06	7.53919e+06	6.79413e+06	21.7	11.9	5.4	1.47939	0.0695243	0.181721
Q3UFQ8	Capping protein, Arp2/3 and myosin-I linker protein 3 OS=Mus musculus OX=10090 GN=Carmil3 PE=1 SV=2	Carmil3	6	4.4.4.4.4.3	6	691195	627606	560616	453409	551147	523097	590826	453986	477844	598586	10.4	9.88	14.2	1.23026	0.0696308	0.181903
Q61739	Integrin alpha-6 OS=Mus musculus OX=10090 GN=Itga6 PE=1 SV=3	Itga6	5	3.4.4.3.4.4	5	1.55707e+06	1.2029e+06	1.98669e+06	922812	735334	1.21177e+06	632888	538688	607635	602977	24.8	25.1	6.74	1.65394	0.0696627	0.181903
Q9CQF3	Cleavage and polyadenylation specificity factor subunit 5 OS=Mus musculus OX=10090 GN=Nudt21 PE=1 SV=1	Nudt21	4	4.3.4.3.3.4	4	1.50802e+06	1.02412e+06	991366	2.04238e+06	1.68854e+06	1.55281e+06	1.09649e+06	1.24074e+06	1.17983e+06	1.34523e+06	24.6	14.4	8.62	-1.49957	0.0698083	0.182051
Q9JLQ0	CD2-associated protein OS=Mus musculus OX=10090 GN=Cd2ap PE=1 SV=3	Cd2ap	4	1.-.1.1.1.2	4	26973.2	40502.5	28424	73686.5	66608.8	203687	811773	664249	759068	629401	23.2	67.3	11.7	-3.58689	0.0698713	0.182051
P62500	TSC22 domain family protein 1 OS=Mus musculus OX=10090 GN=Tsc22d1 PE=1 SV=2	Tsc22d1	1	1.-.-.-.1.1	1	66719.7	4181.13	4871.43	293375	244104	284147	345268	337240	355250	349609	142	9.56	2.19	-10.8433	0.0699006	0.182051
Q64012	RNA-binding protein Raly OS=Mus musculus OX=10090 GN=Raly PE=1 SV=3	Raly	7	6.7.7.6.6.7	7	3.82252e+06	4.37584e+06	3.59481e+06	3.11517e+06	3.33205e+06	3.29354e+06	2.74769e+06	2.73011e+06	2.73727e+06	2.65865e+06	10.2	3.56	1.49	1.2107	0.0699163	0.182051
Q9QZC2	Plexin-C1 OS=Mus musculus OX=10090 GN=Plxnc1 PE=1 SV=1	Plxnc1	7	7.7.7.6.7.7	7	2.06265e+06	2.6246e+06	2.3333e+06	2.02364e+06	1.90994e+06	1.66603e+06	1.34248e+06	1.33829e+06	1.25677e+06	1.28624e+06	12	9.79	3.18	1.25376	0.0699256	0.182051
Q3UU96	Serine/threonine-protein kinase MRCK alpha OS=Mus musculus OX=10090 GN=Cdc42bpa PE=1 SV=2	Cdc42bpa	28	26.27.26.26.28.28	22	1.32021e+07	1.19424e+07	1.36763e+07	1.19063e+07	1.04159e+07	1.14426e+07	6.41461e+06	6.64476e+06	6.85043e+06	6.76566e+06	6.93	6.78	2.84	1.14974	0.069939	0.182051
O88319	Neurotensin receptor type 1 OS=Mus musculus OX=10090 GN=Ntsr1 PE=1 SV=1	Ntsr1	2	2.2.2.2.2.2	2	288243	271440	246467	233838	236832	223961	193779	205616	182699	234958	7.82	2.91	11	1.16054	0.0699611	0.182051
Q6PGF7	Exocyst complex component 8 OS=Mus musculus OX=10090 GN=Exoc8 PE=1 SV=1	Exoc8	13	11.8.10.8.11.11	13	4.09342e+06	3.43043e+06	4.07758e+06	4.61748e+06	4.49855e+06	4.84303e+06	7.66231e+06	7.41461e+06	7.42582e+06	7.72456e+06	9.78	3.76	2.12	-1.20322	0.0700203	0.182115
P56380	Bis(5'-nucleosyl)-tetraphosphatase [asymmetrical] OS=Mus musculus OX=10090 GN=Nudt2 PE=1 SV=3	Nudt2	3	3.2.2.2.3.3	3	2.20773e+06	1.58257e+06	1.80186e+06	2.70115e+06	2.25496e+06	2.54403e+06	1.47107e+06	1.50958e+06	1.66862e+06	1.62196e+06	17	9.05	5.92	-1.34119	0.0700715	0.182158
P70696	Histone H2B type 1-A OS=Mus musculus OX=10090 GN=H2bc1 PE=1 SV=3	H2bc1	1	-.-.-.-.-.-	1	3409.6	14028.1	4521.55	1661.01	2560.19	881.56	182424	212199	206715	269038	79.7	49.4	16.8	4.3034	0.0701835	0.182269
Q9JLM8	Serine/threonine-protein kinase DCLK1 OS=Mus musculus OX=10090 GN=Dclk1 PE=1 SV=1	Dclk1	54	50.51.48.48.50.50	51	1.26005e+08	1.33549e+08	1.49895e+08	1.20425e+08	1.11695e+08	1.15543e+08	1.86421e+08	1.81838e+08	1.78915e+08	1.82501e+08	8.95	3.78	1.69	1.17772	0.0702882	0.182269
Q8BIK4	Dedicator of cytokinesis protein 9 OS=Mus musculus OX=10090 GN=Dock9 PE=1 SV=2	Dock9	16	9.9.8.7.11.9	16	2.14978e+06	2.00509e+06	1.56976e+06	1.63846e+06	1.27668e+06	1.24604e+06	3.15708e+06	3.93255e+06	4.49504e+06	4.06739e+06	15.8	15.7	14.3	1.37572	0.0703584	0.182269
Q99NE5	Regulating synaptic membrane exocytosis protein 1 OS=Mus musculus OX=10090 GN=Rims1 PE=1 SV=2	Rims1	46	32.32.32.29.29.34	46	1.56465e+07	2.02155e+07	1.61411e+07	1.4798e+07	1.32409e+07	1.23005e+07	2.99393e+07	3.05285e+07	3.15759e+07	3.16345e+07	14.5	9.38	2.68	1.28914	0.0703638	0.182269
Q9QUI0	Transforming protein RhoA OS=Mus musculus OX=10090 GN=Rhoa PE=1 SV=1	Rhoa	17	17.17.17.17.17.17	16	5.87054e+07	5.07442e+07	5.29543e+07	5.03436e+07	4.58775e+07	4.3065e+07	4.41217e+07	4.59597e+07	4.83853e+07	4.67589e+07	7.59	7.91	3.83	1.16597	0.0703654	0.182269
O88851	Putative hydrolase RBBP9 OS=Mus musculus OX=10090 GN=Rbbp9 PE=1 SV=2	Rbbp9	6	6.6.6.6.6.6	6	5.90725e+06	6.9175e+06	5.55665e+06	4.83718e+06	4.7851e+06	5.35348e+06	3.01021e+06	3.04244e+06	3.37298e+06	3.16299e+06	11.5	6.29	5.22	1.22741	0.0703698	0.182269
Q9D0I9	Arginine--tRNA ligase, cytoplasmic OS=Mus musculus OX=10090 GN=Rars1 PE=1 SV=2	Rars1	16	15.14.16.15.15.16	16	1.11651e+07	1.00226e+07	1.10785e+07	1.16779e+07	1.21932e+07	1.21419e+07	8.21414e+06	8.75074e+06	8.68218e+06	8.41902e+06	5.91	2.36	2.9	-1.11612	0.0704436	0.182269
P14685	26S proteasome non-ATPase regulatory subunit 3 OS=Mus musculus OX=10090 GN=Psmd3 PE=1 SV=3	Psmd3	19	18.18.18.17.19.19	19	2.25925e+07	1.76334e+07	2.04187e+07	1.52085e+07	1.63006e+07	1.60802e+07	9.79452e+06	9.6886e+06	9.34105e+06	9.72355e+06	12.3	3.64	2.1	1.27433	0.0704576	0.182269
Q9DBL1	Short/branched chain specific acyl-CoA dehydrogenase, mitochondrial OS=Mus musculus OX=10090 GN=Acadsb PE=1 SV=1	Acadsb	7	6.7.7.7.7.7	7	5.53075e+06	6.34448e+06	6.75044e+06	5.28631e+06	5.07072e+06	4.95679e+06	3.09175e+06	3.05861e+06	3.26437e+06	3.13803e+06	10	3.28	2.87	1.21626	0.0704707	0.182269
Q61418	H(+)/Cl(-) exchange transporter 4 OS=Mus musculus OX=10090 GN=Clcn4 PE=2 SV=2	Clcn4	4	4.4.4.4.4.4	3	2.19486e+06	2.52428e+06	1.85377e+06	1.48597e+06	1.7322e+06	1.74667e+06	1.39825e+06	1.57869e+06	1.64089e+06	1.59841e+06	15.3	8.85	6.89	1.32389	0.0704941	0.182269
P63330	Serine/threonine-protein phosphatase 2A catalytic subunit alpha isoform OS=Mus musculus OX=10090 GN=Ppp2ca PE=1 SV=1	Ppp2ca	1	1.1.1.1.1.1	1	92305	65728	35999.1	20684.3	27120.3	25500.5	52073	12780.3	6072.13	8025.9	43.6	13.7	110	2.64691	0.0704943	0.182269
Q91WG2	Rab GTPase-binding effector protein 2 OS=Mus musculus OX=10090 GN=Rabep2 PE=1 SV=3	Rabep2	3	3.3.3.3.3.3	3	1.40568e+06	777787	1.17262e+06	2.67844e+06	1.62472e+06	1.69217e+06	900646	835309	963175	930214	28.4	29.5	5.99	-1.78641	0.0705575	0.182343
Q8CH25	SAFB-like transcription modulator OS=Mus musculus OX=10090 GN=Sltm PE=1 SV=1	Sltm	2	-.1.-.1.2.2	2	2388.4	25034.5	17372.6	152801	128024	117993	54490.7	38058.8	33816.5	37301	77.1	13.5	22.6	-8.90306	0.0705977	0.182357
Q9Z2Q6	Septin-5 OS=Mus musculus OX=10090 GN=Septin5 PE=1 SV=2	Septin5	36	30.26.26.28.31.29	35	7.99733e+07	7.78519e+07	7.93926e+07	8.45303e+07	9.69223e+07	9.04364e+07	1.49499e+08	1.57236e+08	1.52194e+08	1.56961e+08	1.39	6.84	2.45	-1.14616	0.0706327	0.182358
Q9D1I6	39S ribosomal protein L14, mitochondrial OS=Mus musculus OX=10090 GN=Mrpl14 PE=1 SV=1	Mrpl14	2	2.2.2.2.2.2	2	600993	751074	829428	498022	595935	522609	400178	494600	557257	464327	16	9.45	13.6	1.34946	0.0707262	0.18251
Q8BGU5	Cyclin-Y OS=Mus musculus OX=10090 GN=Ccny PE=1 SV=1	Ccny	3	2.2.2.2.2.2	3	668878	670802	753946	646351	520218	531316	1.41334e+06	1.52118e+06	1.54553e+06	1.47383e+06	6.96	12.3	3.91	1.23308	0.0709148	0.182836
Q91WK1	SPRY domain-containing protein 4 OS=Mus musculus OX=10090 GN=Spryd4 PE=1 SV=1	Spryd4	4	4.4.4.4.4.4	4	2.14209e+06	2.8107e+06	2.10266e+06	1.59989e+06	1.79565e+06	1.81947e+06	1.15232e+06	1.08286e+06	1.18683e+06	1.13962e+06	16.9	6.93	3.79	1.35292	0.0709218	0.182836
O08749	Dihydrolipoyl dehydrogenase, mitochondrial OS=Mus musculus OX=10090 GN=Dld PE=1 SV=2	Dld	8	8.8.8.6.8.8	8	5.88319e+06	6.02888e+06	7.1349e+06	4.34509e+06	5.7316e+06	4.68397e+06	2.17641e+06	2.1523e+06	2.17691e+06	2.32423e+06	10.8	14.7	3.56	1.29039	0.0711288	0.183245
Q6NZK8	Protein tyrosine phosphatase domain-containing protein 1 OS=Mus musculus OX=10090 GN=Ptpdc1 PE=1 SV=1	Ptpdc1	1	1.1.1.-.1.1	1	114401	102342	118130	239587	161371	149969	100578	96932.2	112250	104951	7.39	26.6	6.35	-1.64518	0.0711561	0.183245
Q9D880	Mitochondrial import inner membrane translocase subunit TIM50 OS=Mus musculus OX=10090 GN=Timm50 PE=1 SV=1	Timm50	12	11.10.9.9.11.9	12	6.98986e+06	6.72603e+06	7.81357e+06	6.51876e+06	5.92299e+06	5.21321e+06	5.22981e+06	5.14942e+06	4.92567e+06	4.53642e+06	7.9	11.1	6.26	1.21946	0.0711849	0.183245
Q99KD5	Protein unc-45 homolog A OS=Mus musculus OX=10090 GN=Unc45a PE=1 SV=2	Unc45a	2	2.2.2.2.2.2	2	54513.8	73323.1	105358	106438	152732	149890	78992.5	87194.2	84752.9	81226.2	33.1	19	4.39	-1.75415	0.0713306	0.183531
Q91ZP3	Phosphatidate phosphatase LPIN1 OS=Mus musculus OX=10090 GN=Lpin1 PE=1 SV=1	Lpin1	4	4.4.4.4.4.4	4	363681	342182	361478	401540	493061	532972	438107	491364	572278	445412	3.32	14.2	12.7	-1.3375	0.0714026	0.183627
Q8R3P0	Aspartoacylase OS=Mus musculus OX=10090 GN=Aspa PE=1 SV=2	Aspa	1	1.1.1.1.1.1	1	230531	239000	167705	136491	145316	162608	111328	118119	116607	111322	18.3	8.97	3.1	1.43388	0.0714988	0.183784
Q9JIA7	Sphingosine kinase 2 OS=Mus musculus OX=10090 GN=Sphk2 PE=1 SV=2	Sphk2	2	2.2.2.2.2.2	2	1.19806e+06	1.25094e+06	1.72344e+06	908264	913570	1.00849e+06	695957	645155	701663	635700	20.8	5.98	5.08	1.47419	0.0716358	0.184013
Q8BHN3	Neutral alpha-glucosidase AB OS=Mus musculus OX=10090 GN=Ganab PE=1 SV=1	Ganab	21	20.20.20.20.18.19	21	1.65687e+07	1.50321e+07	1.70597e+07	1.37677e+07	1.45676e+07	1.49027e+07	9.07475e+06	9.59888e+06	9.96827e+06	9.16541e+06	6.52	4.05	4.37	1.12541	0.0716578	0.184013
Q9D8B6	Protein FAM210B, mitochondrial OS=Mus musculus OX=10090 GN=Fam210b PE=1 SV=3	Fam210b	1	1.1.1.1.1.1	1	19253.2	28502.4	60717.1	18650.4	9629.34	7492.72	19886.4	16519.6	17642	14754	60.2	49.7	12.5	3.0323	0.0717578	0.184181
Q5NCI0	Up-regulator of cell proliferation OS=Mus musculus OX=10090 GN=Urgcp PE=2 SV=1	Urgcp	2	2.2.2.2.2.2	2	106342	105264	97591.7	147900	156365	116032	90516.1	69786.2	68909.9	70527	4.63	15.2	13.9	-1.35932	0.0718793	0.184322
Q8K1N4	Spermatogenesis-associated serine-rich protein 2 OS=Mus musculus OX=10090 GN=Spats2 PE=1 SV=1	Spats2	1	-.-.1.1.1.1	1	3139.91	1335.53	35988.1	141405	194472	169596	121627	104892	131239	142351	145	15.8	12.7	-12.4921	0.0718827	0.184322
Q9Z2M7	Phosphomannomutase 2 OS=Mus musculus OX=10090 GN=Pmm2 PE=1 SV=1	Pmm2	1	1.1.1.1.1.1	1	243683	294499	297617	252778	199753	200813	156516	175220	161356	198517	10.9	13.9	10.9	1.27926	0.0721304	0.184867
Q9D0A3	Arpin OS=Mus musculus OX=10090 GN=Arpin PE=1 SV=1	Arpin	5	5.5.5.4.4.5	5	8.79994e+06	7.62734e+06	1.20034e+07	5.83845e+06	5.69645e+06	6.22197e+06	4.28701e+06	4.26584e+06	4.43207e+06	4.56055e+06	23.9	4.59	3.14	1.60111	0.0721904	0.184897
Q6A098	Selenocysteine insertion sequence-binding protein 2-like OS=Mus musculus OX=10090 GN=Secisbp2l PE=1 SV=2	Secisbp2l	1	1.-.1.1.1.1	1	37762.8	37676.4	21508.9	55413.6	62588	59379.8	4348.76	8006.35	2189.09	8502.42	29	6.08	52.4	-1.82965	0.0722123	0.184897
P32020	Sterol carrier protein 2 OS=Mus musculus OX=10090 GN=Scp2 PE=1 SV=3	Scp2	7	5.7.5.5.5.5	7	2.73086e+06	2.65905e+06	2.56745e+06	2.44393e+06	1.99182e+06	2.11658e+06	2.89057e+06	2.9462e+06	2.89911e+06	2.74026e+06	3.09	10.7	3.11	1.21443	0.0724447	0.185352
Q62255	Sal-like protein 3 OS=Mus musculus OX=10090 GN=Sall3 PE=1 SV=2	Sall3	2	-.1.-.2.2.2	2	15889.1	90514.9	27208.1	148059	223777	200124	121079	108249	114083	117512	90.3	20.3	4.74	-4.28075	0.0724602	0.185352
Q8CEC0	Nuclear pore complex protein Nup88 OS=Mus musculus OX=10090 GN=Nup88 PE=1 SV=1	Nup88	2	2.2.1.1.1.1	2	93262.7	125624	120512	138268	145730	164423	119083	127779	119964	103288	15.4	9.01	8.74	-1.32123	0.0725743	0.185554
G3X9K3	Brefeldin A-inhibited guanine nucleotide-exchange protein 1 OS=Mus musculus OX=10090 GN=Arfgef1 PE=1 SV=1	Arfgef1	14	8.9.8.9.10.10	14	1.44198e+06	1.88984e+06	1.38328e+06	2.06096e+06	2.27147e+06	2.06972e+06	3.40331e+06	3.46538e+06	2.94973e+06	3.33571e+06	17.6	5.58	7.05	-1.3578	0.0727587	0.185935
Q9DBC7	cAMP-dependent protein kinase type I-alpha regulatory subunit OS=Mus musculus OX=10090 GN=Prkar1a PE=1 SV=3	Prkar1a	2	2.1.2.1.1.1	2	701567	906741	1.91442e+06	356766	428002	376054	568371	568351	1.62418e+06	716054	55.3	9.52	58.5	3.03468	0.0731156	0.186671
O08583	THO complex subunit 4 OS=Mus musculus OX=10090 GN=Alyref PE=1 SV=3	Alyref	1	-.-.1.1.1.1	1	12368.8	2517.75	93363.3	594084	327154	585951	109208	159984	194435	178404	138	30.2	23	-13.9232	0.0731177	0.186671
P97494	Glutamate--cysteine ligase catalytic subunit OS=Mus musculus OX=10090 GN=Gclc PE=1 SV=4	Gclc	2	2.2.2.2.2.2	2	430492	555095	462429	576951	798693	610320	264129	269422	381728	303726	13.4	18.1	17.8	-1.37151	0.0731554	0.186677
Q9R0I7	YLP motif-containing protein 1 OS=Mus musculus OX=10090 GN=Ylpm1 PE=2 SV=2	Ylpm1	2	-.1.2.2.2.2	2	18765.5	8716.46	112207	331150	389785	376362	247643	277999	266545	262549	123	8.4	4.76	-7.85528	0.0733288	0.186868
Q8VDQ1	Prostaglandin reductase 2 OS=Mus musculus OX=10090 GN=Ptgr2 PE=1 SV=2	Ptgr2	6	4.4.4.3.6.4	6	2.03319e+06	1.65381e+06	2.24577e+06	1.43554e+06	1.41993e+06	1.4503e+06	1.81441e+06	1.68348e+06	1.64579e+06	1.6683e+06	15.2	1.06	4.46	1.37786	0.0733293	0.186868
P16546	Spectrin alpha chain, non-erythrocytic 1 OS=Mus musculus OX=10090 GN=Sptan1 PE=1 SV=4	Sptan1	233	228.210.219.216.226.229	233	6.87368e+08	6.57646e+08	7.58395e+08	7.58108e+08	7.9072e+08	8.48379e+08	4.91727e+08	4.94289e+08	4.79298e+08	4.65884e+08	7.38	5.72	2.7	-1.13968	0.0733364	0.186868
Q8K4X7	1-acyl-sn-glycerol-3-phosphate acyltransferase delta OS=Mus musculus OX=10090 GN=Agpat4 PE=1 SV=1	Agpat4	10	10.10.10.10.10.10	10	6.36133e+06	5.05912e+06	5.572e+06	4.4351e+06	4.49416e+06	4.79047e+06	2.81522e+06	2.89737e+06	3.24775e+06	3.49806e+06	11.6	4.16	10.2	1.23854	0.0734524	0.187019
P14873	Microtubule-associated protein 1B OS=Mus musculus OX=10090 GN=Map1b PE=1 SV=2	Map1b	111	84.82.85.74.84.86	111	9.62973e+07	1.05047e+08	1.06221e+08	9.25355e+07	9.45415e+07	8.21447e+07	1.9645e+08	2.05945e+08	2.07239e+08	2.08691e+08	5.29	7.41	2.71	1.14242	0.0734669	0.187019
P70302	Stromal interaction molecule 1 OS=Mus musculus OX=10090 GN=Stim1 PE=1 SV=2	Stim1	51	35.29.34.38.38.39	50	3.42572e+07	2.24326e+07	3.18966e+07	4.77183e+07	4.37291e+07	4.1385e+07	1.35374e+08	1.3662e+08	1.40562e+08	1.41097e+08	21.2	7.23	2.05	-1.49947	0.0735792	0.187189
Q80W47	WD repeat domain phosphoinositide-interacting protein 2 OS=Mus musculus OX=10090 GN=Wipi2 PE=1 SV=1	Wipi2	10	9.7.9.10.10.10	10	1.01237e+07	9.58823e+06	8.55327e+06	1.09593e+07	1.13643e+07	1.06252e+07	9.37914e+06	9.97229e+06	9.73872e+06	9.74911e+06	8.47	3.37	2.53	-1.1657	0.0736045	0.187189
Q3U319	E3 ubiquitin-protein ligase BRE1B OS=Mus musculus OX=10090 GN=Rnf40 PE=1 SV=2	Rnf40	2	2.2.2.2.2.2	2	24959.3	38873	32137.9	39347	69285.1	52772.4	33338.2	38053.6	34355.4	31840.4	21.8	27.9	7.7	-1.68182	0.0737348	0.187402
Q68FD5	Clathrin heavy chain 1 OS=Mus musculus OX=10090 GN=Cltc PE=1 SV=3	Cltc	95	93.90.86.91.93.91	95	4.54151e+08	5.18009e+08	4.56434e+08	4.21984e+08	4.06709e+08	4.10058e+08	2.46542e+08	2.44464e+08	2.50111e+08	2.38023e+08	7.61	1.94	2.07	1.15325	0.0737594	0.187402
Q6NVF4	DNA helicase B OS=Mus musculus OX=10090 GN=Helb PE=1 SV=2	Helb	1	1.1.1.1.1.1	1	12617.5	18795.2	7187.26	17945.7	38391.9	36864.8	11747.2	8076.42	8526.71	6812	45.1	36.7	23.9	-2.41457	0.0739063	0.187658
Q8VHL0	Urea transporter 1 OS=Mus musculus OX=10090 GN=Slc14a1 PE=1 SV=2	Slc14a1	2	2.2.2.2.1.1	2	719558	727037	452639	341528	70492.7	93221.8	207210	268021	193608	202969	24.7	89.3	15.5	3.75905	0.0739524	0.187658
O88712	C-terminal-binding protein 1 OS=Mus musculus OX=10090 GN=Ctbp1 PE=1 SV=2	Ctbp1	16	14.11.13.10.13.14	16	1.27953e+07	1.17785e+07	1.13626e+07	1.05585e+07	1.06642e+07	1.0579e+07	1.30879e+07	1.24592e+07	1.31509e+07	1.39715e+07	6.15	0.529	4.71	1.13001	0.073992	0.187658
Q99MR6	Serrate RNA effector molecule homolog OS=Mus musculus OX=10090 GN=Srrt PE=1 SV=1	Srrt	1	1.1.1.1.1.1	1	98163.4	75444.1	91051.4	120951	106420	106718	79666.6	61196.5	61578.6	87544.9	13.2	7.46	18.2	-1.26234	0.0740023	0.187658
Q9CPX7	28S ribosomal protein S16, mitochondrial OS=Mus musculus OX=10090 GN=Mrps16 PE=1 SV=1	Mrps16	2	2.2.2.2.2.2	2	724693	763669	738727	656466	676480	719807	492115	497261	449280	506721	2.66	4.73	5.23	1.08493	0.0740436	0.187672
P45591	Cofilin-2 OS=Mus musculus OX=10090 GN=Cfl2 PE=1 SV=1	Cfl2	5	5.5.5.5.5.5	5	2.99694e+06	2.99563e+06	3.52186e+06	2.21592e+06	2.89104e+06	2.23019e+06	1.99432e+06	2.095e+06	1.96903e+06	1.93964e+06	9.57	15.8	3.37	1.29675	0.0741145	0.187761
Q08122	Transducin-like enhancer protein 3 OS=Mus musculus OX=10090 GN=Tle3 PE=1 SV=3	Tle3	2	1.1.2.2.2.2	2	73063.5	63448.5	186971	316112	211289	310347	45513.4	45016.2	32218	179490	63.7	21.1	92.1	-2.58978	0.0742181	0.187934
Q11136	Xaa-Pro dipeptidase OS=Mus musculus OX=10090 GN=Pepd PE=1 SV=3	Pepd	5	3.4.3.3.4.5	5	543742	838879	768655	929850	1.11773e+06	1.13207e+06	1.00415e+06	867687	887209	794195	21.5	10.6	9.79	-1.47803	0.0742831	0.187942
P08113	Endoplasmin OS=Mus musculus OX=10090 GN=Hsp90b1 PE=1 SV=2	Hsp90b1	21	21.20.20.21.21.20	21	1.95998e+07	2.19773e+07	1.95944e+07	1.74463e+07	1.78532e+07	1.42989e+07	1.39982e+07	1.48656e+07	1.55537e+07	1.49236e+07	6.74	11.8	4.31	1.23334	0.0742929	0.187942
Q91YE8	Synaptopodin-2 OS=Mus musculus OX=10090 GN=Synpo2 PE=1 SV=2	Synpo2	1	1.1.1.1.1.1	1	131796	134331	140736	165243	181110	232970	197197	178918	233495	169626	3.4	18.3	14.5	-1.42388	0.0743377	0.187966
P41233	Phospholipid-transporting ATPase ABCA1 OS=Mus musculus OX=10090 GN=Abca1 PE=1 SV=4	Abca1	22	22.17.21.17.21.20	21	7.96867e+06	6.54739e+06	8.04668e+06	5.45073e+06	6.29369e+06	6.50933e+06	2.54946e+06	2.44014e+06	2.49971e+06	2.5532e+06	11.2	9.19	2.11	1.23606	0.0743835	0.187991
P45878	Peptidyl-prolyl cis-trans isomerase FKBP2 OS=Mus musculus OX=10090 GN=Fkbp2 PE=1 SV=1	Fkbp2	6	5.6.5.4.5.5	6	5.97117e+06	6.83631e+06	5.14775e+06	5.28476e+06	4.26606e+06	3.99591e+06	3.1772e+06	3.21107e+06	3.4654e+06	3.42759e+06	14.1	15.1	4.43	1.32543	0.0744193	0.187992
P99029	Peroxiredoxin-5, mitochondrial OS=Mus musculus OX=10090 GN=Prdx5 PE=1 SV=2	Prdx5	14	14.12.11.13.13.13	14	4.04358e+07	4.22986e+07	4.83056e+07	3.57175e+07	3.66576e+07	3.78685e+07	2.88819e+07	2.84862e+07	2.73761e+07	2.77723e+07	9.42	2.93	2.42	1.18864	0.074459	0.188002
P17809	Solute carrier family 2, facilitated glucose transporter member 1 OS=Mus musculus OX=10090 GN=Slc2a1 PE=1 SV=4	Slc2a1	6	6.5.5.5.5.5	6	1.27208e+07	8.97176e+06	1.21383e+07	7.6207e+06	7.90709e+06	7.54401e+06	5.91564e+06	5.78864e+06	5.73307e+06	5.35862e+06	17.9	2.49	4.2	1.46633	0.0745214	0.188018
Q62413	Ephrin type-A receptor 6 OS=Mus musculus OX=10090 GN=Epha6 PE=1 SV=2	Epha6	4	1.2.1.2.2.2	3	211895	225758	230536	374526	263942	302626	140997	124408	126464	167129	4.35	17.9	14.1	-1.40843	0.0745369	0.188018
P29341	Polyadenylate-binding protein 1 OS=Mus musculus OX=10090 GN=Pabpc1 PE=1 SV=2	Pabpc1	25	25.23.23.21.25.25	25	2.01677e+07	2.04631e+07	2.58377e+07	2.81208e+07	2.63479e+07	2.99989e+07	1.94305e+07	2.06778e+07	2.06209e+07	2.0661e+07	14.4	6.48	3.01	-1.27079	0.074607	0.188105
Q3UHL1	CaM kinase-like vesicle-associated protein OS=Mus musculus OX=10090 GN=Camkv PE=1 SV=2	Camkv	22	21.21.21.22.20.21	22	4.70832e+07	5.48962e+07	4.32814e+07	3.58155e+07	4.24493e+07	3.89804e+07	3.86756e+07	3.72371e+07	3.73405e+07	3.54732e+07	12.2	8.49	3.53	1.23895	0.0747577	0.188395
Q920R0	Alsin OS=Mus musculus OX=10090 GN=Als2 PE=1 SV=3	Als2	3	3.2.3.2.2.3	3	331973	318279	227910	202623	169444	232865	233712	205578	257954	218425	19.3	15.7	9.84	1.45167	0.074939	0.188681
P62259	14-3-3 protein epsilon OS=Mus musculus OX=10090 GN=Ywhae PE=1 SV=1	Ywhae	18	18.18.18.18.18.18	18	8.75444e+07	1.07036e+08	1.01731e+08	7.77436e+07	8.515e+07	8.27878e+07	3.98049e+07	3.81813e+07	3.89289e+07	4.01735e+07	10.2	4.62	2.28	1.20608	0.0749425	0.188681
Q91XD6	Vacuolar protein-sorting-associated protein 36 OS=Mus musculus OX=10090 GN=Vps36 PE=1 SV=1	Vps36	8	8.6.7.7.7.8	8	3.22017e+06	2.75644e+06	2.91496e+06	2.57969e+06	2.72739e+06	2.40576e+06	2.19465e+06	2.43757e+06	2.39455e+06	2.32339e+06	7.95	6.26	4.55	1.15283	0.0750238	0.188795
Q3TDN2	FAS-associated factor 2 OS=Mus musculus OX=10090 GN=Faf2 PE=1 SV=2	Faf2	6	6.6.6.5.6.5	6	981676	1.35974e+06	1.01979e+06	719025	887790	844158	904514	878560	741130	792651	18.6	10.7	9.13	1.37138	0.0752707	0.189326
Q9Z139	Inactive tyrosine-protein kinase transmembrane receptor ROR1 OS=Mus musculus OX=10090 GN=Ror1 PE=2 SV=2	Ror1	1	1.1.1.-.1.1	1	71420.8	47728	57165.7	47236.6	27976.3	24725.8	34097.1	29995.9	32328.6	31820.9	20.3	36.5	5.26	1.76422	0.075368	0.189479
P14206	40S ribosomal protein SA OS=Mus musculus OX=10090 GN=Rpsa PE=1 SV=4	Rpsa	7	6.5.7.7.7.7	7	2.13564e+06	2.84905e+06	2.96909e+06	3.02477e+06	4.43603e+06	4.33229e+06	2.169e+06	1.63405e+06	2.04598e+06	1.78351e+06	17	20	12.8	-1.4827	0.0754034	0.189479
P22892	AP-1 complex subunit gamma-1 OS=Mus musculus OX=10090 GN=Ap1g1 PE=1 SV=3	Ap1g1	12	12.12.11.10.11.12	12	8.05482e+06	7.39003e+06	7.00648e+06	6.61727e+06	6.63561e+06	6.41412e+06	5.84735e+06	6.34728e+06	6.55042e+06	6.58423e+06	7.09	1.88	5.37	1.14157	0.0755698	0.189782
Q91XE4	N-acyl-aromatic-L-amino acid amidohydrolase (carboxylate-forming) OS=Mus musculus OX=10090 GN=Acy3 PE=1 SV=1	Acy3	1	1.1.1.1.1.1	1	28560.2	24884.8	34808.1	36323.6	48285.6	36890.2	13911.1	18356.6	16768.2	13125.9	17.1	16.7	15.7	-1.37671	0.0755959	0.189782
Q9DBR4	Amyloid beta precursor protein binding family B member 2 OS=Mus musculus OX=10090 GN=Apbb2 PE=1 SV=2	Apbb2	1	1.1.1.1.1.1	1	55622.9	49310.6	57245.2	49955	39780.1	39480.6	49551.9	49276.9	38173.6	44879.6	7.75	13.8	11.7	1.2551	0.0756457	0.189816
G5E829	Plasma membrane calcium-transporting ATPase 1 OS=Mus musculus OX=10090 GN=Atp2b1 PE=1 SV=1	Atp2b1	40	38.39.38.37.38.40	34	1.23989e+08	1.22787e+08	1.24367e+08	1.17389e+08	1.04217e+08	1.05518e+08	8.11403e+07	8.00433e+07	8.4115e+07	7.48808e+07	0.667	6.66	4.81	1.13457	0.0760106	0.190557
Q6PDH0	Pleckstrin homology-like domain family B member 1 OS=Mus musculus OX=10090 GN=Phldb1 PE=1 SV=1	Phldb1	6	5.4.5.5.5.5	6	713425	573746	703909	910956	863646	731158	698366	704754	753580	687661	11.8	11.2	4.11	-1.25849	0.0760131	0.190557
O54833	Casein kinase II subunit alpha' OS=Mus musculus OX=10090 GN=Csnk2a2 PE=1 SV=1	Csnk2a2	4	2.3.3.3.3.3	4	1.77963e+06	2.00984e+06	1.75375e+06	2.42336e+06	2.1247e+06	2.01822e+06	1.97953e+06	1.80678e+06	2.02163e+06	1.87594e+06	7.63	9.6	5.09	-1.18456	0.0760616	0.190569
P52332	Tyrosine-protein kinase JAK1 OS=Mus musculus OX=10090 GN=Jak1 PE=1 SV=1	Jak1	1	1.1.1.1.1.1	1	150954	142896	193071	116760	136697	94539	65795.4	92532.8	59486.4	58615.5	16.6	18.2	23.1	1.39921	0.076106	0.190569
P55258	Ras-related protein Rab-8A OS=Mus musculus OX=10090 GN=Rab8a PE=1 SV=2	Rab8a	7	6.6.6.6.6.6	5	6.59252e+06	6.87002e+06	6.07515e+06	6.15414e+06	5.55972e+06	5.72769e+06	3.8867e+06	3.96549e+06	3.99788e+06	4.16095e+06	6.19	5.27	2.88	1.12018	0.0761266	0.190569
Q505D1	Serine/threonine-protein phosphatase 6 regulatory ankyrin repeat subunit A OS=Mus musculus OX=10090 GN=Ankrd28 PE=1 SV=1	Ankrd28	9	8.5.7.8.9.8	9	1.34611e+06	1.40602e+06	1.2681e+06	1.6395e+06	2.67801e+06	2.53968e+06	1.47375e+06	1.49771e+06	1.67139e+06	1.56778e+06	5.16	24.7	5.71	-1.70567	0.0762149	0.1907
E9Q6P5	Tetratricopeptide repeat protein 7B OS=Mus musculus OX=10090 GN=Ttc7b PE=1 SV=1	Ttc7b	14	9.9.11.8.11.11	14	2.15187e+06	1.86499e+06	2.49106e+06	2.94138e+06	2.7775e+06	2.70706e+06	4.29418e+06	4.04544e+06	3.90078e+06	4.06549e+06	14.4	4.28	3.99	-1.29472	0.0767217	0.191877
Q3KNM2	E3 ubiquitin-protein ligase MARCHF5 OS=Mus musculus OX=10090 GN=Marchf5 PE=1 SV=1	Marchf5	4	4.4.4.3.4.4	4	3.50547e+06	3.60856e+06	2.82432e+06	2.64784e+06	2.85465e+06	2.31736e+06	2.0103e+06	1.87947e+06	2.07262e+06	2.10499e+06	12.9	10.4	4.94	1.27092	0.0767707	0.191909
Q9CWX4	Pseudouridylate synthase RPUSD4, mitochondrial OS=Mus musculus OX=10090 GN=Rpusd4 PE=2 SV=1	Rpusd4	1	1.1.1.1.1.1	1	13193	19514.1	17663.4	9539.41	14096.3	10256.2	11089.2	11737.6	8883.32	8273.14	19.4	21.7	16.8	1.48621	0.0769105	0.192092
P04627	Serine/threonine-protein kinase A-Raf OS=Mus musculus OX=10090 GN=Araf PE=1 SV=2	Araf	13	9.8.9.9.11.10	13	8.09343e+06	7.29417e+06	8.46304e+06	7.08449e+06	7.25923e+06	6.44435e+06	3.75793e+07	3.67962e+07	3.50184e+07	3.55901e+07	7.51	6.19	3.19	1.14732	0.0769171	0.192092
Q3UMB5	Guanine nucleotide exchange protein SMCR8 OS=Mus musculus OX=10090 GN=Smcr8 PE=1 SV=2	Smcr8	25	14.14.14.14.12.13	25	3.20751e+06	3.31891e+06	3.14932e+06	3.87465e+06	3.41218e+06	3.56453e+06	8.97382e+06	9.60571e+06	9.67886e+06	9.40768e+06	2.67	6.52	3.36	-1.1215	0.0769997	0.192208
Q8R570	Synaptosomal-associated protein 47 OS=Mus musculus OX=10090 GN=Snap47 PE=1 SV=1	Snap47	22	20.22.20.21.21.21	22	1.87377e+07	2.54807e+07	1.8832e+07	1.46914e+07	1.45872e+07	1.66008e+07	2.29229e+07	2.13221e+07	2.21536e+07	2.04767e+07	18.4	7.41	4.86	1.37427	0.0771593	0.192515
Q924C1	Exportin-5 OS=Mus musculus OX=10090 GN=Xpo5 PE=1 SV=1	Xpo5	2	2.2.2.2.2.2	2	95953.2	103332	86269.2	116997	119088	102061	127083	105701	109093	98054.9	8.99	8.24	11.2	-1.18417	0.0773161	0.192739
Q9D4H8	Cullin-2 OS=Mus musculus OX=10090 GN=Cul2 PE=1 SV=2	Cul2	21	19.18.19.19.18.18	21	1.14114e+07	1.26781e+07	1.06044e+07	1.05975e+07	9.52283e+06	8.5823e+06	5.3687e+06	5.17049e+06	5.11301e+06	5.45797e+06	9.04	10.5	3.08	1.20873	0.0773582	0.192739
Q9ERQ3	Zinc finger protein 704 OS=Mus musculus OX=10090 GN=Znf704 PE=1 SV=1	Znf704	2	2.1.1.2.2.2	2	195312	202356	164164	347570	250738	229646	429747	370972	349582	420189	10.9	22.8	9.82	-1.47367	0.0774355	0.192739
Q924X6	Low-density lipoprotein receptor-related protein 8 OS=Mus musculus OX=10090 GN=Lrp8 PE=1 SV=2	Lrp8	2	2.2.2.2.2.2	2	82608.8	82805.9	102503	45472.6	67572.7	68642.1	98425.4	94486.8	91217.2	103652	12.8	21.6	5.52	1.47461	0.0774574	0.192739
Q9QZE7	Translin-associated protein X OS=Mus musculus OX=10090 GN=Tsnax PE=1 SV=1	Tsnax	3	1.-.1.2.2.2	3	201589	33490.1	4760.47	963148	1.26795e+06	1.37092e+06	756695	705788	816986	624476	133	17.7	11.2	-15.0184	0.0774594	0.192739
Q6PDJ6	F-box only protein 42 OS=Mus musculus OX=10090 GN=Fbxo42 PE=1 SV=1	Fbxo42	4	1.2.2.3.2.2	4	510225	467479	395907	329849	344471	409416	652848	524160	552221	436481	12.6	11.7	16.5	1.26748	0.0774854	0.192739
Q64521	Glycerol-3-phosphate dehydrogenase, mitochondrial OS=Mus musculus OX=10090 GN=Gpd2 PE=1 SV=2	Gpd2	32	31.31.30.30.31.31	32	4.55731e+07	4.06529e+07	4.70889e+07	3.75764e+07	3.96039e+07	3.87418e+07	2.42736e+07	2.46789e+07	2.56382e+07	2.45771e+07	7.57	2.63	2.38	1.15004	0.077505	0.192739
A2A432	Cullin-4B OS=Mus musculus OX=10090 GN=Cul4b PE=1 SV=1	Cul4b	14	12.13.13.13.14.13	9	6.16059e+06	6.24492e+06	7.18491e+06	7.23273e+06	7.60262e+06	7.82061e+06	7.62785e+06	7.97564e+06	8.04212e+06	7.7637e+06	8.71	3.94	2.43	-1.15648	0.0776443	0.192945
Q9QYE6	Golgin subfamily A member 5 OS=Mus musculus OX=10090 GN=Golga5 PE=1 SV=2	Golga5	7	7.5.5.6.7.7	7	1.1412e+06	768268	687839	1.47511e+06	1.26483e+06	1.38202e+06	806974	907016	942345	915025	27.9	7.67	6.63	-1.58701	0.077686	0.192945
Q8VI51	VPS10 domain-containing receptor SorCS3 OS=Mus musculus OX=10090 GN=Sorcs3 PE=1 SV=1	Sorcs3	3	1.2.2.2.2.2	3	1.02113e+08	8.30858e+07	9.37193e+07	8.39534e+07	7.45791e+07	7.44508e+07	6.45496e+07	6.42913e+07	6.44044e+07	7.26664e+07	10.3	7.02	6.21	1.19716	0.0777425	0.192945
P52963	Band 4.1-like protein 4A OS=Mus musculus OX=10090 GN=Epb41l4a PE=2 SV=2	Epb41l4a	2	2.2.2.2.2.1	2	122615	93048.2	100444	86514.5	58129.4	47947	112570	107317	126590	127263	14.6	31.1	8.48	1.64134	0.0777583	0.192945
Q60866	Phosphotriesterase-related protein OS=Mus musculus OX=10090 GN=Pter PE=1 SV=1	Pter	1	1.1.1.1.1.1	1	36775.6	15157.9	58503.8	102698	112509	134386	18804.5	23903.9	23422.5	22334.1	58.9	13.9	10.4	-3.16553	0.077771	0.192945
Q5U3K5	Rab-like protein 6 OS=Mus musculus OX=10090 GN=Rabl6 PE=1 SV=2	Rabl6	20	14.12.12.13.16.15	20	4.60659e+06	6.66299e+06	6.06999e+06	7.85457e+06	8.49103e+06	8.20914e+06	1.05749e+07	9.28865e+06	9.06074e+06	8.33079e+06	18.3	3.9	10	-1.41611	0.0779119	0.193125
Q4QQM5	Mitoguardin 1 OS=Mus musculus OX=10090 GN=Miga1 PE=1 SV=1	Miga1	2	2.2.2.2.2.2	2	144421	144667	191887	207213	224430	213102	177542	163628	156555	178262	17	4.07	6.32	-1.3405	0.0779167	0.193125
Q61161	Mitogen-activated protein kinase kinase kinase kinase 2 OS=Mus musculus OX=10090 GN=Map4k2 PE=1 SV=1	Map4k2	2	2.2.2.2.2.2	2	97458.1	87923.3	99707.2	89434.4	80136.5	75163.4	73822.1	87800.3	78803.5	69447.6	6.58	8.88	10.2	1.16489	0.0781451	0.1936
Q3TD49	Signal peptide peptidase-like 2B OS=Mus musculus OX=10090 GN=Sppl2b PE=1 SV=2	Sppl2b	1	1.1.1.1.1.1	1	43720.1	43721.5	31857.1	33086.1	26308.8	27319	23034.4	36628.3	58137	43758	17.2	12.6	36.2	1.37577	0.0783175	0.193936
P35822	Receptor-type tyrosine-protein phosphatase kappa OS=Mus musculus OX=10090 GN=Ptprk PE=1 SV=1	Ptprk	1	1.1.1.1.1.1	1	130427	99360.2	118743	102345	83358.3	87104.8	65434.6	71677	66750.1	72146.1	13.5	11.1	4.94	1.27757	0.0784411	0.19405
Q8K4P8	E3 ubiquitin-protein ligase HECW1 OS=Mus musculus OX=10090 GN=Hecw1 PE=1 SV=3	Hecw1	7	7.7.7.7.7.7	7	1.50485e+06	1.87792e+06	1.5492e+06	1.48733e+06	1.18627e+06	1.24558e+06	991388	950212	940869	1.01667e+06	12.4	12.2	3.64	1.25842	0.0784656	0.19405
Q3UHQ6	Protein dopey-2 OS=Mus musculus OX=10090 GN=Dop1b PE=1 SV=3	Dop1b	6	4.5.5.6.6.6	6	318585	296995	267328	394353	854039	715942	214206	179298	188470	157199	8.74	36	12.8	-2.22485	0.0784738	0.19405
Q5SYD0	Unconventional myosin-Id OS=Mus musculus OX=10090 GN=Myo1d PE=1 SV=1	Myo1d	1	-.1.1.-.-.-	1	24627.9	20961.8	16340.3	1527.6	7149.35	6495.38	12954.1	5835.18	10470.5	10423.7	20.1	60.8	29.9	4.08177	0.0785281	0.194093
Q64674	Spermidine synthase OS=Mus musculus OX=10090 GN=Srm PE=1 SV=1	Srm	9	9.8.8.9.9.9	9	6.38372e+06	7.86694e+06	7.84993e+06	5.76698e+06	6.60108e+06	5.5078e+06	5.88448e+06	5.65438e+06	5.77186e+06	5.20861e+06	11.6	9.59	5.26	1.23634	0.0788063	0.194689
Q9QXN3	Activating signal cointegrator 1 OS=Mus musculus OX=10090 GN=Trip4 PE=1 SV=2	Trip4	2	2.2.2.2.2.2	2	272271	199544	326370	331122	432725	441754	588843	653400	668576	685849	23.9	15.3	6.52	-1.51043	0.078849	0.194701
Q69ZL1	FYVE, RhoGEF and PH domain-containing protein 6 OS=Mus musculus OX=10090 GN=Fgd6 PE=1 SV=2	Fgd6	1	1.1.1.1.1.1	1	139095	55657.2	105626	262858	194273	187801	33063.1	26252.9	35428.5	32385.2	41.9	19.3	12.3	-2.14707	0.0788849	0.194701
P62855	40S ribosomal protein S26 OS=Mus musculus OX=10090 GN=Rps26 PE=1 SV=3	Rps26	2	2.2.2.2.2.2	2	9.88128e+06	7.88943e+06	1.09148e+07	6.327e+06	8.05811e+06	7.05464e+06	6.72524e+06	7.00459e+06	7.57978e+06	8.10375e+06	16.1	12.2	8.35	1.33796	0.0790682	0.194908
Q9Z1Z2	Serine-threonine kinase receptor-associated protein OS=Mus musculus OX=10090 GN=Strap PE=1 SV=2	Strap	17	16.16.15.13.16.16	17	2.14684e+07	2.31615e+07	1.94155e+07	1.803e+07	1.96575e+07	1.70227e+07	1.42937e+07	1.37327e+07	1.38977e+07	1.40993e+07	8.79	7.29	1.74	1.17063	0.0790726	0.194908
Q9WUU8	TNFAIP3-interacting protein 1 OS=Mus musculus OX=10090 GN=Tnip1 PE=1 SV=1	Tnip1	1	-.-.-.1.1.1	1	1608.78	12730.3	3023.7	35837.6	25520.7	25956.6	41619.9	46535.3	33070.2	24943.2	105	20	26.1	-5.02887	0.0791119	0.194908
Q91YD3	mRNA-decapping enzyme 1A OS=Mus musculus OX=10090 GN=Dcp1a PE=1 SV=1	Dcp1a	2	2.2.2.2.2.2	2	270439	254700	210590	318260	300869	312364	246980	230918	234122	273011	12.7	2.85	7.77	-1.26608	0.0791306	0.194908
P58252	Elongation factor 2 OS=Mus musculus OX=10090 GN=Eef2 PE=1 SV=2	Eef2	55	55.54.54.54.54.53	54	1.613e+08	1.69063e+08	1.71653e+08	1.73987e+08	1.74981e+08	1.82657e+08	1.11664e+08	1.13015e+08	1.18022e+08	1.15969e+08	3.22	2.68	2.5	-1.05898	0.0791707	0.194908
Q01341	Adenylate cyclase type 6 OS=Mus musculus OX=10090 GN=Adcy6 PE=1 SV=1	Adcy6	1	-.1.-.1.1.1	1	4691.54	21888.9	9550.89	4147.57	2155.6	2122.6	1847.72	5287.37	1649.31	1581.65	73.6	41.3	69.5	4.28819	0.0791906	0.194908
Q91W86	Vacuolar protein sorting-associated protein 11 homolog OS=Mus musculus OX=10090 GN=Vps11 PE=1 SV=3	Vps11	8	8.8.8.8.8.8	8	3.31774e+06	3.77288e+06	3.23535e+06	4.11248e+06	3.89181e+06	3.89984e+06	1.85846e+06	2.1005e+06	2.03124e+06	1.90284e+06	8.41	3.15	5.68	-1.15283	0.0793138	0.19512
Q810B6	Rabankyrin-5 OS=Mus musculus OX=10090 GN=Ankfy1 PE=1 SV=2	Ankfy1	6	6.6.6.6.6.6	6	1.54888e+06	1.25012e+06	1.43281e+06	1.53469e+06	1.7752e+06	1.90559e+06	842234	868956	765043	710167	10.7	10.8	9.11	-1.23245	0.0795729	0.195595
Q8C729	Protein FAM126B OS=Mus musculus OX=10090 GN=Fam126b PE=1 SV=1	Fam126b	15	10.12.10.9.10.11	15	2.48179e+06	2.87763e+06	2.84247e+06	2.24241e+06	2.55676e+06	2.13341e+06	1.33735e+07	1.38281e+07	1.39449e+07	1.37198e+07	8.01	9.51	1.8	1.18309	0.0795811	0.195595
Q6PGE7	Sodium-dependent proline transporter OS=Mus musculus OX=10090 GN=Slc6a7 PE=1 SV=1	Slc6a7	7	3.3.4.3.3.4	7	3.48654e+06	3.38085e+06	3.24454e+06	2.74676e+06	3.14845e+06	3.06154e+06	6.94158e+06	7.31278e+06	7.49014e+06	7.01017e+06	3.6	7.08	3.58	1.12897	0.0796563	0.195604
Q6PB70	Anoctamin-8 OS=Mus musculus OX=10090 GN=Ano8 PE=1 SV=3	Ano8	11	8.8.7.4.7.6	11	679417	748100	696099	661092	574033	639327	2.05509e+06	2.13029e+06	2.13884e+06	2.08174e+06	5.06	7.25	1.9	1.13293	0.0796875	0.195604
P52760	2-iminobutanoate/2-iminopropanoate deaminase OS=Mus musculus OX=10090 GN=Rida PE=1 SV=3	Rida	3	2.3.3.2.3.3	3	1.3891e+06	869535	1.454e+06	598361	859542	798183	543189	596024	541085	600315	25.9	18.2	5.68	1.6456	0.0796962	0.195604
Q9CY66	H/ACA ribonucleoprotein complex subunit 1 OS=Mus musculus OX=10090 GN=Gar1 PE=1 SV=1	Gar1	1	1.1.1.1.1.1	1	73010.8	54769.7	67893.1	44734.9	48220.9	56941.8	54880.8	68393.9	77032.4	85308.8	14.4	12.6	18.2	1.30538	0.0798306	0.195843
Q811D0	Disks large homolog 1 OS=Mus musculus OX=10090 GN=Dlg1 PE=1 SV=1	Dlg1	47	38.35.35.32.29.35	47	8.38157e+07	6.67415e+07	1.02158e+08	6.39093e+07	4.30738e+07	6.09746e+07	2.04334e+08	2.09063e+08	2.16025e+08	2.17498e+08	21	20.1	2.91	1.50464	0.0798882	0.195893
Q8C817	Transmembrane protein 200A OS=Mus musculus OX=10090 GN=Tmem200a PE=1 SV=1	Tmem200a	4	1.1.1.1.1.1	4	153421	105902	145573	113831	70232.7	78695.2	156943	162808	171308	282726	18.9	26.4	30.9	1.54094	0.0800311	0.196153
O88622	Poly(ADP-ribose) glycohydrolase OS=Mus musculus OX=10090 GN=Parg PE=1 SV=2	Parg	4	-.1.-.2.3.2	4	6753.48	61740.8	29889.2	269303	116884	140221	317555	125495	125010	147620	84.2	46.8	52	-5.35058	0.0802338	0.196523
P61750	ADP-ribosylation factor 4 OS=Mus musculus OX=10090 GN=Arf4 PE=1 SV=2	Arf4	2	2.2.2.2.2.2	2	3.82935e+06	3.65075e+06	2.8388e+06	2.47254e+06	2.73711e+06	2.50986e+06	2.33803e+06	2.17796e+06	2.23808e+06	2.55156e+06	15.3	5.56	7.05	1.33673	0.0802568	0.196523
Q9CZM2	60S ribosomal protein L15 OS=Mus musculus OX=10090 GN=Rpl15 PE=1 SV=4	Rpl15	8	8.7.7.7.8.7	8	2.60598e+06	2.95683e+06	3.63348e+06	2.34658e+06	2.28227e+06	2.13009e+06	3.55092e+06	3.24811e+06	3.25601e+06	3.44569e+06	17	4.93	4.4	1.36061	0.0803819	0.196738
Q8CGQ8	Sodium/potassium/calcium exchanger 4 OS=Mus musculus OX=10090 GN=Slc24a4 PE=1 SV=2	Slc24a4	2	2.2.1.1.2.-	2	276361	439983	352961	201303	270208	135502	379550	432265	343220	344631	23	33.3	11.1	1.76158	0.0804714	0.196814
A7RDN6	Renalase OS=Mus musculus OX=10090 GN=Rnls PE=1 SV=2	Rnls	3	2.2.2.3.2.2	3	433268	376070	312341	261313	289278	281976	133743	139971	103836	111683	16.2	5.23	14.1	1.34725	0.0804877	0.196814
Q9D7X8	Gamma-glutamylcyclotransferase OS=Mus musculus OX=10090 GN=Ggct PE=1 SV=1	Ggct	3	3.3.3.3.3.3	3	1.72094e+06	1.87952e+06	1.55835e+06	1.57681e+06	1.18265e+06	1.23632e+06	720745	700287	847807	849716	9.34	16	10.3	1.29106	0.0806299	0.19707
Q80XP9	Serine/threonine-protein kinase WNK3 OS=Mus musculus OX=10090 GN=Wnk3 PE=1 SV=3	Wnk3	10	4.4.5.5.7.6	10	185761	197100	428030	770520	508013	424296	2.01642e+06	2.06366e+06	2.06181e+06	2.48482e+06	50.6	31.8	10.2	-2.09995	0.0808045	0.197406
O35711	Liprin-beta-2 OS=Mus musculus OX=10090 GN=Ppfibp2 PE=1 SV=3	Ppfibp2	1	1.-.1.1.1.1	1	49656.3	46778.3	80586.1	39170	28084.6	37853	1856.82	10984.1	2930.62	6043.63	31.8	17.3	75	1.68419	0.0811659	0.198106
P59823	Interleukin-1 receptor accessory protein-like 1 OS=Mus musculus OX=10090 GN=Il1rapl1 PE=1 SV=1	Il1rapl1	9	6.7.8.6.8.8	9	1.58008e+06	1.84652e+06	1.78831e+06	1.55204e+06	1.19051e+06	1.427e+06	2.47238e+06	2.54388e+06	2.71142e+06	2.52078e+06	8.06	13.2	4.06	1.25071	0.0812132	0.198106
Q6PDI5	Proteasome adapter and scaffold protein ECM29 OS=Mus musculus OX=10090 GN=Ecpas PE=1 SV=3	Ecpas	5	5.5.4.5.5.5	5	909136	819945	831694	957054	914073	944296	538943	586604	611243	608798	5.68	2.35	5.72	-1.09944	0.0812383	0.198106
P62900	60S ribosomal protein L31 OS=Mus musculus OX=10090 GN=Rpl31 PE=1 SV=1	Rpl31	1	1.1.1.1.1.1	1	111569	236744	219589	79549.8	110762	79926.9	61040.4	53014.8	53946.2	55453.6	35.8	19.9	6.43	2.10148	0.0812889	0.198106
Q9Z1N5	Spliceosome RNA helicase Ddx39b OS=Mus musculus OX=10090 GN=Ddx39b PE=1 SV=1	Ddx39b	12	10.12.12.12.12.12	12	1.43823e+07	1.50251e+07	1.58226e+07	1.29957e+07	1.445e+07	1.36549e+07	1.06014e+07	1.22253e+07	1.20485e+07	1.01659e+07	4.79	5.32	9.15	1.10047	0.0812979	0.198106
Q99N28	Cell adhesion molecule 3 OS=Mus musculus OX=10090 GN=Cadm3 PE=1 SV=1	Cadm3	7	7.6.6.5.7.5	7	6.21042e+06	6.2583e+06	6.69297e+06	6.07384e+06	5.9519e+06	5.51702e+06	1.0114e+07	1.05768e+07	1.1158e+07	1.08719e+07	4.16	5.01	4.17	1.09228	0.0813501	0.198106
Q63739	Protein tyrosine phosphatase type IVA 1 OS=Mus musculus OX=10090 GN=Ptp4a1 PE=1 SV=1	Ptp4a1	2	2.2.2.2.2.2	2	879237	683851	750084	672166	595180	594757	498052	514467	545125	523702	12.9	7.18	3.77	1.24224	0.0813717	0.198106
Q8R1Y2	bMERB domain-containing protein 1 OS=Mus musculus OX=10090 GN=Bmerb1 PE=1 SV=1	Bmerb1	1	-.-.-.-.-.-	1	1247.33	1146.68	6775.46	15098.2	14806.7	8540.5	42058.2	50807	59217.5	51250	105	28.9	13.8	-4.19276	0.0814061	0.198106
Q99P47	Contactin-associated protein-like 4 OS=Mus musculus OX=10090 GN=Cntnap4 PE=1 SV=2	Cntnap4	4	4.4.4.4.4.4	4	2.1797e+06	3.03903e+06	2.99689e+06	4.00378e+06	3.8186e+06	3.36661e+06	6.67565e+06	7.18376e+06	7.85045e+06	7.38027e+06	17.7	8.79	6.69	-1.36192	0.0814292	0.198106
O35709	Ectoderm-neural cortex protein 1 OS=Mus musculus OX=10090 GN=Enc1 PE=2 SV=2	Enc1	1	1.1.1.1.1.1	1	57389.1	75357.8	55547	44970.6	44818.6	48228.1	43081.7	38905.6	53458.9	48837	17.4	4.19	13.9	1.36428	0.0815632	0.19834
Q6IR34	G-protein-signaling modulator 1 OS=Mus musculus OX=10090 GN=Gpsm1 PE=1 SV=3	Gpsm1	6	6.6.6.3.5.6	6	1.77774e+06	1.67454e+06	2.29547e+06	1.4217e+06	1.31897e+06	1.5672e+06	1.64671e+06	1.90103e+06	2.02044e+06	1.69773e+06	17.4	8.69	9.62	1.33424	0.0816188	0.198384
Q3UEB3	Poly(U)-binding-splicing factor PUF60 OS=Mus musculus OX=10090 GN=Puf60 PE=1 SV=2	Puf60	6	6.6.5.6.6.6	6	2.00777e+06	2.08316e+06	2.51425e+06	2.44142e+06	2.74127e+06	2.92404e+06	1.37523e+06	1.44527e+06	1.31529e+06	1.32262e+06	12.4	9.02	4.4	-1.22733	0.0816594	0.198391
Q9R0X4	Acyl-coenzyme A thioesterase 9, mitochondrial OS=Mus musculus OX=10090 GN=Acot9 PE=1 SV=1	Acot9	21	21.21.21.20.21.21	21	2.05891e+07	2.10172e+07	1.63114e+07	1.56497e+07	1.46415e+07	1.45567e+07	1.02876e+07	1.03293e+07	1.05998e+07	1.05015e+07	13.5	4.07	1.4	1.29142	0.0817787	0.198589
Q0PHV7	Dapper homolog 3 OS=Mus musculus OX=10090 GN=Dact3 PE=1 SV=1	Dact3	4	1.2.2.2.2.2	4	243607	266657	194535	205783	162190	155839	735181	776865	647907	642845	15.7	15.6	9.44	1.34552	0.0818604	0.198656
P62806	Histone H4 OS=Mus musculus OX=10090 GN=H4f16 PE=1 SV=2	H4f16	8	8.8.8.8.8.8	8	1.77309e+07	1.26596e+07	1.44668e+07	1.75165e+07	2.14951e+07	2.02187e+07	6.66978e+06	7.72293e+06	7.87823e+06	7.11673e+06	17.2	10.3	7.6	-1.32041	0.0818823	0.198656
P68181	cAMP-dependent protein kinase catalytic subunit beta OS=Mus musculus OX=10090 GN=Prkacb PE=1 SV=2	Prkacb	7	7.7.7.7.7.7	7	1.52107e+07	1.8262e+07	1.67333e+07	1.40318e+07	1.45577e+07	1.39279e+07	9.96417e+06	1.07831e+07	1.07701e+07	1.03453e+07	9.12	2.38	3.74	1.18083	0.0819193	0.198656
O88952	Protein lin-7 homolog C OS=Mus musculus OX=10090 GN=Lin7c PE=1 SV=2	Lin7c	1	1.1.1.1.1.1	1	472734	365163	569137	269038	332778	356879	474759	492456	628008	658226	21.8	14.2	16.5	1.46766	0.0819775	0.198706
Q9CXY6	Interleukin enhancer-binding factor 2 OS=Mus musculus OX=10090 GN=Ilf2 PE=1 SV=1	Ilf2	2	2.2.2.2.2.2	2	610648	621741	614432	403602	531669	489461	308865	375430	499486	356778	0.916	13.7	21.1	1.29626	0.0820917	0.198891
Q8CFI7	DNA-directed RNA polymerase II subunit RPB2 OS=Mus musculus OX=10090 GN=Polr2b PE=1 SV=2	Polr2b	1	1.1.1.1.1.1	1	35106.2	41064.8	62369.5	63661.9	79178.4	80585.2	28835	26309.2	25107.2	20359.6	31	12.6	14.1	-1.61271	0.0822691	0.19923
Q60759	Glutaryl-CoA dehydrogenase, mitochondrial OS=Mus musculus OX=10090 GN=Gcdh PE=1 SV=2	Gcdh	5	5.5.5.5.5.5	5	2.7719e+06	2.86175e+06	3.29162e+06	2.47497e+06	2.50594e+06	2.52714e+06	1.7324e+06	1.63954e+06	2.04042e+06	1.83758e+06	9.34	1.05	9.5	1.18876	0.0823792	0.199349
Q8C3B8	Protein RFT1 homolog OS=Mus musculus OX=10090 GN=Rft1 PE=2 SV=2	Rft1	1	1.1.1.1.1.1	1	70124.9	68555.7	80235.8	60949.1	65769.8	51714.8	66461.5	60979	54728.1	48612.3	8.69	12	13.4	1.22688	0.0824224	0.199349
Q80TE4	Signal-induced proliferation-associated 1-like protein 2 OS=Mus musculus OX=10090 GN=Sipa1l2 PE=1 SV=3	Sipa1l2	10	7.7.4.5.7.5	10	612088	485506	523454	468992	395534	319017	785951	915306	1.0409e+06	1.03468e+06	12	19	12.7	1.36966	0.0824496	0.199349
P49442	Inositol polyphosphate 1-phosphatase OS=Mus musculus OX=10090 GN=Inpp1 PE=1 SV=2	Inpp1	10	10.9.10.10.9.10	10	8.59602e+06	1.02574e+07	9.4812e+06	7.14105e+06	8.20837e+06	8.52767e+06	6.21739e+06	6.27754e+06	6.19041e+06	6.08621e+06	8.8	9.12	1.29	1.18669	0.0824754	0.199349
P51830	Adenylate cyclase type 9 OS=Mus musculus OX=10090 GN=Adcy9 PE=1 SV=1	Adcy9	31	22.22.23.22.21.24	31	6.3289e+06	7.12346e+06	6.99077e+06	6.34262e+06	5.89992e+06	5.27713e+06	1.81871e+07	1.76758e+07	1.89371e+07	1.84325e+07	6.25	9.17	2.87	1.16687	0.0825074	0.199349
Q8BNE1	TRPM8 channel-associated factor 1 OS=Mus musculus OX=10090 GN=Tcaf1 PE=2 SV=1	Tcaf1	2	2.2.2.2.2.2	2	272447	300376	211688	183070	209837	181164	145237	145319	135878	142035	17.3	8.38	3.12	1.36657	0.0827487	0.19984
Q91Z61	GTP-binding protein Di-Ras1 OS=Mus musculus OX=10090 GN=Diras1 PE=1 SV=1	Diras1	7	7.6.7.7.6.7	7	4.47758e+06	4.64876e+06	4.33536e+06	3.80558e+06	2.63077e+06	2.45766e+06	3.93812e+06	4.38905e+06	4.21897e+06	3.89875e+06	3.5	24.7	5.69	1.51357	0.0827943	0.199847
Q8BWQ6	VPS35 endosomal protein-sorting factor-like OS=Mus musculus OX=10090 GN=Vps35l PE=1 SV=2	Vps35l	3	3.3.3.3.2.2	3	355256	411302	291982	308111	231859	216881	125484	154311	142927	161985	16.9	19.4	10.9	1.39861	0.0828342	0.199847
Q0VBL3	RNA-binding protein 15 OS=Mus musculus OX=10090 GN=Rbm15 PE=1 SV=1	Rbm15	1	1.1.-.-.1.1	1	60317	100862	62512.8	45691.6	40778.5	42800.1	18750.4	13913.4	11409.5	1017.98	30.6	5.73	66.4	1.73042	0.0828654	0.199847
P60710	Actin, cytoplasmic 1 OS=Mus musculus OX=10090 GN=Actb PE=1 SV=1	Actb	50	48.47.48.48.48.49	19	1.38132e+09	1.34848e+09	1.40966e+09	1.32519e+09	1.19859e+09	1.16758e+09	8.15025e+08	8.48222e+08	8.61325e+08	8.6183e+08	2.22	6.79	2.6	1.12139	0.0830462	0.200192
P62858	40S ribosomal protein S28 OS=Mus musculus OX=10090 GN=Rps28 PE=1 SV=1	Rps28	4	4.4.3.4.3.4	4	3.4111e+06	4.25438e+06	4.54996e+06	2.91006e+06	2.50112e+06	3.56283e+06	2.51185e+06	2.63571e+06	2.75754e+06	2.40672e+06	14.5	17.9	5.89	1.3612	0.0831185	0.200275
Q9D2N9	Vacuolar protein sorting-associated protein 33A OS=Mus musculus OX=10090 GN=Vps33a PE=1 SV=2	Vps33a	5	5.2.3.3.5.5	5	567915	393460	585951	710186	745777	800271	619649	626644	641002	697749	20.6	6.03	5.49	-1.45815	0.083168	0.200302
P23242	Gap junction alpha-1 protein OS=Mus musculus OX=10090 GN=Gja1 PE=1 SV=2	Gja1	24	24.24.24.21.24.22	24	1.4036e+08	1.14553e+08	2.45038e+08	7.03092e+07	7.97851e+07	8.77735e+07	4.94794e+07	5.52878e+07	5.43559e+07	5.38298e+07	41.5	11	4.84	2.1018	0.0832083	0.200308
Q62351	Transferrin receptor protein 1 OS=Mus musculus OX=10090 GN=Tfrc PE=1 SV=1	Tfrc	10	10.10.10.9.10.10	10	5.75268e+06	6.08641e+06	5.62424e+06	5.63853e+06	5.27459e+06	5.3316e+06	3.14554e+06	3.60845e+06	3.58353e+06	3.12459e+06	4.1	3.62	7.92	1.07502	0.083303	0.200444
Q3B7Z2	Oxysterol-binding protein 1 OS=Mus musculus OX=10090 GN=Osbp PE=1 SV=3	Osbp	12	11.11.12.11.12.12	11	8.0958e+06	9.31096e+06	8.58455e+06	7.54464e+06	7.90997e+06	7.56727e+06	5.57042e+06	5.84706e+06	5.76043e+06	5.01149e+06	7.06	2.67	6.77	1.12898	0.0834502	0.200707
B1AVY7	Kinesin-like protein KIF16B OS=Mus musculus OX=10090 GN=Kif16b PE=1 SV=1	Kif16b	2	1.1.1.1.1.1	2	14169.3	21808.1	23334.7	35549.5	26946.9	28953.7	28253.9	30636.4	31925	30053	24.8	14.8	5.05	-1.54184	0.0835551	0.200865
Q5FWH2	Putative E3 ubiquitin-protein ligase UNKL OS=Mus musculus OX=10090 GN=Unkl PE=2 SV=2	Unkl	1	-.-.1.-.1.1	1	1365.91	1017.82	8432.12	23218	12974.3	17237.4	14980.5	20593.2	19889.3	18396.8	116	28.9	13.5	-4.93996	0.0835922	0.200865
Q9Z2G9	Oxidoreductase HTATIP2 OS=Mus musculus OX=10090 GN=Htatip2 PE=1 SV=3	Htatip2	1	1.1.1.1.1.1	1	33976.1	45337	44458.4	30579.7	34786.2	24111.9	27499.2	32936.1	39265.9	35224	15.3	18	14.6	1.38326	0.0838847	0.201476
Q9D7X1	BTB/POZ domain-containing protein KCTD4 OS=Mus musculus OX=10090 GN=Kctd4 PE=1 SV=1	Kctd4	1	1.1.1.1.1.1	1	405651	447863	504619	236781	377449	315936	237408	240492	210392	203411	11	22.7	8.42	1.4601	0.0840564	0.201797
Q8BJ71	Nuclear pore complex protein Nup93 OS=Mus musculus OX=10090 GN=Nup93 PE=1 SV=1	Nup93	2	2.2.2.2.2.2	2	195511	248315	265570	301713	304734	327236	244884	188520	165257	229033	15.4	4.48	17.7	-1.31617	0.0841702	0.201978
Q9R0P3	S-formylglutathione hydrolase OS=Mus musculus OX=10090 GN=Esd PE=1 SV=1	Esd	16	15.13.16.14.15.16	16	2.27985e+07	1.76083e+07	1.89872e+07	1.55384e+07	1.50935e+07	1.57762e+07	1.18347e+07	1.21348e+07	1.2116e+07	1.17169e+07	13.6	2.24	1.74	1.27982	0.0842328	0.20199
Q8R1A4	Dedicator of cytokinesis protein 7 OS=Mus musculus OX=10090 GN=Dock7 PE=1 SV=3	Dock7	61	52.47.56.52.58.57	60	4.48642e+07	3.90762e+07	4.48874e+07	4.96573e+07	5.0179e+07	4.7716e+07	3.82712e+07	4.15103e+07	4.21673e+07	4.25598e+07	7.8	2.64	4.75	-1.14534	0.084252	0.20199
Q8VCE2	GPN-loop GTPase 1 OS=Mus musculus OX=10090 GN=Gpn1 PE=1 SV=1	Gpn1	1	1.1.1.1.1.1	1	98672.2	50605.1	116493	196259	182839	187350	79869.6	37842.6	77897.2	64480.9	38.5	3.62	29.8	-2.13134	0.0843046	0.202024
Q6VGS5	Protein Daple OS=Mus musculus OX=10090 GN=Ccdc88c PE=1 SV=1	Ccdc88c	1	-.-.1.1.1.1	1	6211.53	12744.2	26337.1	43815.4	49893.8	50965.6	24434.5	14900.6	16340.8	22782.9	68	8	24	-3.19421	0.0844436	0.202266
Q61081	Hsp90 co-chaperone Cdc37 OS=Mus musculus OX=10090 GN=Cdc37 PE=1 SV=1	Cdc37	16	14.11.12.14.14.14	16	7.2401e+06	5.46361e+06	6.09821e+06	9.32859e+06	8.61322e+06	1.58311e+07	1.41218e+07	1.5278e+07	1.50211e+07	1.4813e+07	14.4	35.3	3.35	-1.79625	0.0845158	0.202268
O54829	Regulator of G-protein signaling 7 OS=Mus musculus OX=10090 GN=Rgs7 PE=1 SV=2	Rgs7	28	19.16.19.14.17.19	25	1.1155e+07	1.07295e+07	1.11678e+07	9.94676e+06	7.54476e+06	8.2969e+06	6.21335e+07	6.62041e+07	6.7398e+07	6.36836e+07	2.26	14.3	3.68	1.28167	0.0845401	0.202268
P36916	Guanine nucleotide-binding protein-like 1 OS=Mus musculus OX=10090 GN=Gnl1 PE=1 SV=4	Gnl1	6	6.5.5.5.5.5	6	2.98621e+06	3.31283e+06	3.81906e+06	2.23964e+06	2.89792e+06	2.78486e+06	2.38549e+06	2.66631e+06	2.7468e+06	2.68579e+06	12.4	13.3	6.13	1.27715	0.0845599	0.202268
Q63959	Potassium voltage-gated channel subfamily C member 3 OS=Mus musculus OX=10090 GN=Kcnc3 PE=1 SV=3	Kcnc3	4	-.-.1.-.-.1	4	30326.7	15802.1	26004.1	42721.7	32303.8	48790.8	1.13179e+06	1.16572e+06	1.29819e+06	1.20292e+06	31	20.2	5.99	-1.7165	0.0846485	0.202387
Q8K2V1	Serine/threonine-protein phosphatase 4 regulatory subunit 1 OS=Mus musculus OX=10090 GN=Ppp4r1 PE=1 SV=2	Ppp4r1	2	1.1.1.1.2.2	2	23390.4	40423.3	46184.4	73793.2	67341	52835.8	42863.2	30091	29183.5	27912.9	32.3	16.6	21.4	-1.76339	0.0847043	0.202387
O88809	Neuronal migration protein doublecortin OS=Mus musculus OX=10090 GN=Dcx PE=1 SV=1	Dcx	20	9.8.10.7.9.9	19	4.29292e+06	4.76014e+06	5.25187e+06	4.41645e+06	3.78295e+06	3.7064e+06	1.78345e+07	1.86928e+07	1.54979e+07	1.77111e+07	10.1	9.82	7.82	1.20151	0.0847247	0.202387
Q9ES56	Trafficking protein particle complex subunit 4 OS=Mus musculus OX=10090 GN=Trappc4 PE=1 SV=1	Trappc4	3	2.3.3.2.3.3	3	1.87671e+06	1.73823e+06	1.61777e+06	1.52201e+06	1.45734e+06	1.63141e+06	1.02327e+06	944487	915038	917874	7.43	5.72	5.32	1.13489	0.0847889	0.202449
A2AWA9	Rab GTPase-activating protein 1 OS=Mus musculus OX=10090 GN=Rabgap1 PE=1 SV=1	Rabgap1	30	25.20.26.23.28.27	28	9.50808e+06	1.31217e+07	1.19744e+07	1.59561e+07	1.45562e+07	1.53279e+07	1.59269e+07	1.6848e+07	1.67988e+07	1.63365e+07	16	4.59	2.63	-1.3247	0.0850805	0.203053
Q3UUQ7	GPI inositol-deacylase OS=Mus musculus OX=10090 GN=Pgap1 PE=1 SV=3	Pgap1	11	10.11.11.9.10.11	11	6.971e+06	8.0426e+06	5.82161e+06	4.12422e+06	5.54895e+06	5.58855e+06	3.89885e+06	3.59566e+06	3.87448e+06	3.89563e+06	16	16.4	3.86	1.36519	0.0851212	0.203058
P47911	60S ribosomal protein L6 OS=Mus musculus OX=10090 GN=Rpl6 PE=1 SV=3	Rpl6	13	13.11.12.12.13.12	13	1.76444e+07	1.44603e+07	1.81504e+07	8.15771e+06	1.20816e+07	1.31988e+07	1.51983e+07	1.5328e+07	1.60633e+07	1.68074e+07	11.9	23.8	4.69	1.50293	0.0852449	0.203177
P61215	Carbonic anhydrase-related protein 10 OS=Mus musculus OX=10090 GN=Ca10 PE=1 SV=1	Ca10	2	2.1.1.1.2.2	2	302576	257400	195830	366579	357484	383163	431946	425340	398928	566876	21.3	3.53	16.5	-1.46496	0.0852714	0.203177
Q8BMC3	SHC-transforming protein 2 OS=Mus musculus OX=10090 GN=Shc2 PE=1 SV=3	Shc2	3	2.2.1.1.1.1	3	225067	152840	64814.2	55067	47089.1	34185.7	714429	655718	738359	775479	54.4	23.2	6.97	3.24715	0.0852864	0.203177
Q76LS9	Ubiquitin carboxyl-terminal hydrolase MINDY-1 OS=Mus musculus OX=10090 GN=Mindy1 PE=1 SV=1	Mindy1	3	3.3.3.3.3.3	3	2.00693e+06	2.03858e+06	2.38574e+06	1.08877e+06	1.71816e+06	1.55744e+06	1.17632e+06	1.19297e+06	1.24932e+06	1.11847e+06	9.8	22.5	4.55	1.47358	0.0854519	0.203479
Q61263	Sterol O-acyltransferase 1 OS=Mus musculus OX=10090 GN=Soat1 PE=1 SV=2	Soat1	2	2.2.2.2.2.2	2	677152	684113	625319	391803	544433	527004	353478	352596	369110	332921	4.85	17.1	4.21	1.35766	0.0856966	0.20397
Q8R464	Cell adhesion molecule 4 OS=Mus musculus OX=10090 GN=Cadm4 PE=1 SV=1	Cadm4	15	15.14.14.12.14.15	15	5.96071e+07	3.92601e+07	5.32727e+07	3.04114e+07	3.82835e+07	3.70219e+07	1.82457e+07	1.84094e+07	1.71173e+07	1.81321e+07	20.5	12	3.25	1.43913	0.085741	0.203983
P70271	PDZ and LIM domain protein 4 OS=Mus musculus OX=10090 GN=Pdlim4 PE=1 SV=3	Pdlim4	16	16.15.16.15.16.16	16	1.32838e+07	1.08504e+07	1.45211e+07	1.62862e+07	1.48148e+07	1.82238e+07	3.36475e+06	3.68591e+06	3.83021e+06	3.56771e+06	14.5	10.4	5.45	-1.27602	0.085826	0.204093
Q3U2I3	FHF complex subunit HOOK interacting protein 1B OS=Mus musculus OX=10090 GN=Fhip1b PE=1 SV=2	Fhip1b	4	1.1.2.2.2.2	4	77585.7	74490.1	222308	253553	361303	341936	983492	846914	1.04479e+06	1.07109e+06	67.7	18	10.1	-2.55565	0.0859822	0.204372
Q9D554	Splicing factor 3A subunit 3 OS=Mus musculus OX=10090 GN=Sf3a3 PE=1 SV=2	Sf3a3	2	2.2.2.2.2.2	2	75378.9	90375.7	110606	129690	110470	134866	99507.7	109461	115393	125314	19.2	10.3	9.62	-1.35702	0.0860251	0.204381
O70479	BTB/POZ domain-containing adapter for CUL3-mediated RhoA degradation protein 2 OS=Mus musculus OX=10090 GN=Tnfaip1 PE=2 SV=1	Tnfaip1	1	1.1.1.1.1.1	1	18217.5	21059.3	12826.5	13171.2	11489.3	9014.64	11718.5	13257	11994.3	10770.8	24.1	18.6	8.59	1.54723	0.086088	0.204381
E9Q612	Receptor-type tyrosine-protein phosphatase O OS=Mus musculus OX=10090 GN=Ptpro PE=1 SV=1	Ptpro	1	1.1.1.1.1.1	1	58651.3	77396.8	66531.6	32603.1	53350.9	48312.3	30732.2	32341.7	31522.1	35418.2	13.9	24.2	6.31	1.50879	0.0861019	0.204381
Q6PHQ8	N-alpha-acetyltransferase 35, NatC auxiliary subunit OS=Mus musculus OX=10090 GN=Naa35 PE=1 SV=1	Naa35	5	4.3.5.5.5.5	5	309012	226027	558753	742672	724577	847851	857317	847215	960686	905727	47.5	8.63	5.83	-2.11658	0.0862274	0.204583
Q9QYB8	Beta-adducin OS=Mus musculus OX=10090 GN=Add2 PE=1 SV=4	Add2	30	26.24.25.25.27.24	30	4.72578e+07	5.37492e+07	4.95361e+07	4.04536e+07	4.72026e+07	4.41581e+07	6.53595e+07	6.56816e+07	6.41672e+07	6.08535e+07	6.56	7.69	3.45	1.14209	0.0862647	0.204583
Q8R4E6	Purine-rich element-binding protein gamma OS=Mus musculus OX=10090 GN=Purg PE=1 SV=1	Purg	9	8.7.7.6.6.7	9	3.75722e+06	3.84186e+06	2.66401e+06	2.23308e+06	2.41993e+06	2.4017e+06	2.77002e+06	1.80844e+06	2.0146e+06	1.98967e+06	19.2	4.38	19.9	1.45479	0.0863952	0.204707
Q9WV55	Vesicle-associated membrane protein-associated protein A OS=Mus musculus OX=10090 GN=Vapa PE=1 SV=2	Vapa	26	23.20.21.23.22.23	25	6.18552e+07	5.06802e+07	6.06467e+07	4.50113e+07	5.14584e+07	4.79039e+07	6.92391e+07	7.08606e+07	7.22608e+07	7.3688e+07	10.6	6.71	2.66	1.19954	0.0863956	0.204707
Q8K2C9	Very-long-chain (3R)-3-hydroxyacyl-CoA dehydratase 3 OS=Mus musculus OX=10090 GN=Hacd3 PE=1 SV=2	Hacd3	11	11.10.11.10.11.11	11	2.41083e+07	3.06215e+07	2.20943e+07	1.77497e+07	2.09598e+07	1.90905e+07	1.31001e+07	1.3143e+07	1.42035e+07	1.16588e+07	17.4	8.37	8.02	1.32914	0.0864419	0.204707
Q9CZB0	Succinate dehydrogenase cytochrome b560 subunit, mitochondrial OS=Mus musculus OX=10090 GN=Sdhc PE=1 SV=1	Sdhc	5	5.5.5.4.5.5	5	1.32929e+07	1.11191e+07	1.08885e+07	6.86002e+06	1.04656e+07	7.4937e+06	8.5735e+06	8.78599e+06	9.4652e+06	1.0003e+07	11.3	23.3	7.09	1.4223	0.0865305	0.204707
Q7TPQ3	E3 ubiquitin-protein ligase SHPRH OS=Mus musculus OX=10090 GN=Shprh PE=1 SV=1	Shprh	2	1.1.1.-.1.1	2	16828	14658.7	25852.8	38330.9	23829.2	31623.6	29026.8	33590.8	20299.7	15207.4	31.1	23.2	33.9	-1.63559	0.0865493	0.204707
P10126	Elongation factor 1-alpha 1 OS=Mus musculus OX=10090 GN=Eef1a1 PE=1 SV=3	Eef1a1	18	17.17.16.18.17.17	18	1.31727e+08	1.23591e+08	1.4002e+08	1.07072e+08	1.20445e+08	1.21737e+08	7.64872e+07	8.01191e+07	8.41171e+07	7.67064e+07	6.23	6.97	4.51	1.13194	0.0865502	0.204707
Q9D051	Pyruvate dehydrogenase E1 component subunit beta, mitochondrial OS=Mus musculus OX=10090 GN=Pdhb PE=1 SV=1	Pdhb	15	15.15.15.15.15.15	15	6.24086e+07	7.00248e+07	7.47275e+07	5.98869e+07	5.82122e+07	5.78018e+07	3.3691e+07	3.66588e+07	3.82022e+07	3.49398e+07	9	1.88	5.5	1.17771	0.0868952	0.205431
P14576	Signal recognition particle 54 kDa protein OS=Mus musculus OX=10090 GN=Srp54 PE=1 SV=2	Srp54	7	7.7.7.7.7.7	7	1.19971e+06	1.22433e+06	1.43646e+06	1.53188e+06	2.68726e+06	2.6583e+06	754024	1.0223e+06	1.04621e+06	1.12095e+06	10.1	28.7	16.2	-1.78149	0.0870298	0.205657
P00416	Cytochrome c oxidase subunit 3 OS=Mus musculus OX=10090 GN=mt-Co3 PE=1 SV=2	mt	1	1.1.1.1.1.1	1	1.64381e+07	1.23362e+07	8.72485e+06	6.18799e+06	8.33162e+06	7.20842e+06	4.93055e+06	4.15516e+06	4.62305e+06	4.85108e+06	30.9	14.8	7.51	1.72584	0.0870773	0.205677
Q64436	Potassium-transporting ATPase alpha chain 1 OS=Mus musculus OX=10090 GN=Atp4a PE=1 SV=4	Atp4a	1	1.1.1.-.1.1	1	793437	797963	478924	487915	369867	399020	243944	216219	193054	265523	26.5	14.7	13.8	1.64729	0.0871449	0.205745
Q8QZT1	Acetyl-CoA acetyltransferase, mitochondrial OS=Mus musculus OX=10090 GN=Acat1 PE=1 SV=1	Acat1	35	34.32.35.33.35.34	35	1.48951e+08	1.44361e+08	1.7729e+08	1.32977e+08	1.31292e+08	1.24343e+08	9.81619e+07	9.7814e+07	9.73393e+07	9.41947e+07	11.4	3.53	1.88	1.21098	0.0874054	0.206228
Q9R0Q6	Actin-related protein 2/3 complex subunit 1A OS=Mus musculus OX=10090 GN=Arpc1a PE=1 SV=1	Arpc1a	25	24.24.24.24.23.24	24	9.07253e+07	8.90885e+07	8.27182e+07	8.25114e+07	8.13587e+07	7.84425e+07	5.52565e+07	5.48233e+07	5.45852e+07	5.75502e+07	4.83	2.6	2.45	1.08344	0.087428	0.206228
P00375	Dihydrofolate reductase OS=Mus musculus OX=10090 GN=Dhfr PE=1 SV=3	Dhfr	1	1.1.1.1.1.1	1	109669	121607	140773	91217.7	108605	101957	65368.6	77798.6	73153.8	79689.6	12.7	8.72	8.62	1.23285	0.0874849	0.20627
Q9WVE8	Protein kinase C and casein kinase substrate in neurons protein 2 OS=Mus musculus OX=10090 GN=Pacsin2 PE=1 SV=1	Pacsin2	7	7.6.6.4.6.6	7	1.4243e+06	1.14977e+06	1.31962e+06	1.00901e+06	1.0963e+06	1.15073e+06	3.7855e+06	3.55985e+06	3.58552e+06	4.04458e+06	10.7	6.59	5.99	1.19584	0.0875559	0.206345
Q7M757	Lys-63-specific deubiquitinase BRCC36-like OS=Mus musculus OX=10090 GN=C6.1al PE=2 SV=1	C6	1	1.1.1.1.1.1	1	29160.2	27050.4	36152.7	35006.9	47019.5	39472.7	38567.3	30733.8	26603.5	26116.9	15.5	15	18.9	-1.31545	0.0877191	0.206638
Q62277	Synaptophysin OS=Mus musculus OX=10090 GN=Syp PE=1 SV=2	Syp	6	6.6.6.6.6.6	6	7.28535e+07	7.88704e+07	5.85243e+07	5.83968e+07	5.55014e+07	4.89387e+07	4.4526e+07	4.75751e+07	4.94175e+07	4.86624e+07	14.9	8.93	4.52	1.29116	0.0879159	0.206976
Q99KN9	Clathrin interactor 1 OS=Mus musculus OX=10090 GN=Clint1 PE=1 SV=2	Clint1	25	20.17.19.17.21.19	25	2.13177e+07	2.20391e+07	2.73892e+07	2.06232e+07	1.79238e+07	1.79602e+07	4.79769e+07	5.07432e+07	5.39992e+07	5.10363e+07	14.1	8.22	4.83	1.25198	0.0879412	0.206976
P09405	Nucleolin OS=Mus musculus OX=10090 GN=Ncl PE=1 SV=2	Ncl	18	5.8.6.14.17.17	18	1.64598e+07	2.3268e+07	2.04219e+07	2.3759e+07	2.63766e+07	2.91867e+07	1.67224e+07	1.80336e+07	1.92491e+07	1.76169e+07	17.1	10.3	5.86	-1.31875	0.0880461	0.20713
Q7TMC8	L-fucose kinase OS=Mus musculus OX=10090 GN=Fcsk PE=1 SV=1	Fcsk	4	3.4.4.4.4.4	4	363844	404430	350192	296015	350490	319663	267340	260096	291243	249788	7.57	8.48	6.6	1.15763	0.0880918	0.207145
P70429	Ena/VASP-like protein OS=Mus musculus OX=10090 GN=Evl PE=1 SV=2	Evl	18	16.15.15.16.16.15	18	7.63302e+06	6.98562e+06	6.57893e+06	6.34005e+06	6.52293e+06	5.76689e+06	7.6676e+06	7.75864e+06	7.11386e+06	7.70603e+06	7.52	6.35	3.98	1.13783	0.0884894	0.207957
Q99LI8	Hepatocyte growth factor-regulated tyrosine kinase substrate OS=Mus musculus OX=10090 GN=Hgs PE=1 SV=2	Hgs	18	14.12.11.13.13.14	18	3.75011e+06	4.51761e+06	3.96079e+06	4.46756e+06	5.2334e+06	4.68889e+06	1.45287e+07	1.44791e+07	1.49864e+07	1.45455e+07	9.73	8.22	1.61	-1.17675	0.0885366	0.207957
Q3UYH7	Beta-adrenergic receptor kinase 2 OS=Mus musculus OX=10090 GN=Adrbk2 PE=1 SV=2	Adrbk2	7	7.7.7.6.7.7	7	1.02469e+06	957372	984004	952992	939474	912996	1.10159e+06	1.12609e+06	1.1604e+06	1.1787e+06	3.43	2.18	3.02	1.05725	0.0885554	0.207957
O35464	Semaphorin-6A OS=Mus musculus OX=10090 GN=Sema6a PE=1 SV=2	Sema6a	1	1.1.1.1.1.1	1	54316.5	89594.3	119455	49413.5	35324.6	47439.9	36090	34371.5	28286.3	32315.8	37.1	17.3	10.3	1.99251	0.0886349	0.208051
P19246	Neurofilament heavy polypeptide OS=Mus musculus OX=10090 GN=Nefh PE=1 SV=3	Nefh	22	15.15.15.12.16.14	22	4.07146e+06	3.10813e+06	3.95988e+06	4.7837e+06	5.07162e+06	4.24388e+06	1.28037e+07	1.154e+07	1.25449e+07	1.15925e+07	14.2	8.94	5.35	-1.2657	0.0887229	0.208165
Q60809	CCR4-NOT transcription complex subunit 7 OS=Mus musculus OX=10090 GN=Cnot7 PE=1 SV=1	Cnot7	1	-.1.-.-.1.1	1	5874.63	11029.3	1365.76	38399.8	27381.7	17463.7	1224.36	1093.06	12822.8	8329.88	79.4	37.7	97.8	-4.55647	0.0887823	0.208212
Q9CZN4	Protein shisa-9 OS=Mus musculus OX=10090 GN=Shisa9 PE=1 SV=2	Shisa9	20	14.13.12.11.12.11	20	6.25946e+06	4.55371e+06	5.77659e+06	4.63541e+06	3.38378e+06	4.26566e+06	6.9267e+07	6.90656e+07	7.4084e+07	7.07287e+07	15.9	15.7	3.28	1.35042	0.088842	0.208241
Q6GQS1	Calcium-binding mitochondrial carrier protein SCaMC-3 OS=Mus musculus OX=10090 GN=Slc25a23 PE=1 SV=1	Slc25a23	6	6.6.6.5.6.6	6	3.8953e+06	3.88855e+06	5.29294e+06	3.22144e+06	3.11277e+06	3.09648e+06	2.44225e+06	2.535e+06	2.23028e+06	1.6913e+06	18.6	2.16	17	1.38662	0.0888775	0.208241
Q5SSH7	Zinc finger ZZ-type and EF-hand domain-containing protein 1 OS=Mus musculus OX=10090 GN=Zzef1 PE=1 SV=2	Zzef1	9	6.7.7.7.7.7	9	837870	1.29784e+06	883801	1.64523e+06	1.41922e+06	1.31543e+06	1.0248e+06	1.0347e+06	1.06153e+06	932460	25.2	11.6	5.54	-1.45053	0.0889132	0.208241
P18572	Basigin OS=Mus musculus OX=10090 GN=Bsg PE=1 SV=2	Bsg	3	3.3.3.3.3.3	3	3.11276e+06	4.10625e+06	3.85603e+06	2.42819e+06	3.04443e+06	3.08943e+06	2.49331e+06	2.61256e+06	2.66319e+06	2.57298e+06	14	12.9	2.77	1.2935	0.089006	0.208366
Q8VEJ1	GPN-loop GTPase 2 OS=Mus musculus OX=10090 GN=Gpn2 PE=2 SV=2	Gpn2	1	-.-.1.1.1.1	1	9205.3	10444.3	21109	17557.8	61104.2	46148.3	9473.98	12380.1	18799.9	16694.2	48.2	53.2	29.3	-3.06218	0.0891458	0.208576
Q922S4	cGMP-dependent 3',5'-cyclic phosphodiesterase OS=Mus musculus OX=10090 GN=Pde2a PE=1 SV=4	Pde2a	19	18.18.18.16.18.19	19	1.03863e+07	1.1722e+07	1.01715e+07	9.83465e+06	9.54612e+06	8.29786e+06	6.94934e+06	7.32665e+06	7.2027e+06	6.58101e+06	7.81	8.85	4.69	1.16623	0.0891751	0.208576
Q8VDZ4	Palmitoyltransferase ZDHHC5 OS=Mus musculus OX=10090 GN=Zdhhc5 PE=1 SV=1	Zdhhc5	20	16.13.14.11.15.15	19	6.91352e+06	6.17103e+06	6.88982e+06	6.21185e+06	4.83052e+06	5.28497e+06	1.214e+07	1.26368e+07	1.30853e+07	1.30067e+07	6.34	12.9	3.39	1.22337	0.0892231	0.208596
P08228	Superoxide dismutase [Cu-Zn] OS=Mus musculus OX=10090 GN=Sod1 PE=1 SV=2	Sod1	1	1.-.-.1.1.1	1	66003.2	1175.09	1346.22	256305	291440	313911	95873.7	136509	113876	131453	164	10.1	15.5	-12.5744	0.0894051	0.208929
Q3V3R1	Monofunctional C1-tetrahydrofolate synthase, mitochondrial OS=Mus musculus OX=10090 GN=Mthfd1l PE=1 SV=2	Mthfd1l	10	8.7.10.7.9.8	10	4.64685e+06	4.77243e+06	5.55197e+06	4.09544e+06	3.44466e+06	4.49831e+06	2.96917e+06	2.88012e+06	2.98388e+06	3.11176e+06	9.83	13.2	3.2	1.24362	0.0896487	0.209405
E9PV86	Multiple C2 and transmembrane domain-containing protein 1 OS=Mus musculus OX=10090 GN=Mctp1 PE=1 SV=1	Mctp1	8	5.5.5.4.3.4	8	690560	719177	499102	443727	530680	365742	1.64054e+06	1.67994e+06	1.59747e+06	1.70506e+06	18.8	18.5	2.84	1.42435	0.0897219	0.209484
Q3TRM4	Patatin-like phospholipase domain-containing protein 6 OS=Mus musculus OX=10090 GN=Pnpla6 PE=1 SV=2	Pnpla6	3	3.3.3.3.3.3	3	165939	162769	154788	180364	235473	196959	129082	115958	123173	112551	3.57	13.8	6.16	-1.26743	0.0898243	0.20963
Q8BVF2	Phosducin-like protein 3 OS=Mus musculus OX=10090 GN=Pdcl3 PE=1 SV=1	Pdcl3	1	1.-.-.1.1.1	1	26916	2790.29	4672.27	24458.5	65409.6	67964.3	34579	23991.5	20587.7	11749.1	117	46.4	41.5	-4.59101	0.0901852	0.210379
Q9CXI0	2-methoxy-6-polyprenyl-1,4-benzoquinol methylase, mitochondrial OS=Mus musculus OX=10090 GN=Coq5 PE=1 SV=2	Coq5	1	1.1.1.1.1.1	1	32487.4	52474.2	42163	25796.9	30107.1	27848	14087.1	11521.3	17366.9	10503.5	23.6	7.72	22.9	1.51787	0.0902838	0.210516
Q64362	AKT-interacting protein OS=Mus musculus OX=10090 GN=Aktip PE=1 SV=1	Aktip	4	2.2.3.3.3.3	4	242580	512281	342063	502712	608507	952954	459450	499829	513929	616357	37.3	34.2	12.8	-1.88178	0.0904367	0.210779
Q91XI1	tRNA-dihydrouridine(47) synthase [NAD(P)(+)]-like OS=Mus musculus OX=10090 GN=Dus3l PE=1 SV=1	Dus3l	2	2.2.2.2.2.2	2	45218.4	49241.8	52607	54845.1	75971.9	62179.3	49244.5	50177.7	57203.9	50223.6	7.55	16.7	7.13	-1.3123	0.0907788	0.211483
Q8C5P7	Testis development-related protein OS=Mus musculus OX=10090 GN=Tdrp PE=1 SV=1	Tdrp	4	2.2.4.2.4.4	4	174430	164286	304577	386616	374717	367833	2.24356e+06	2.25375e+06	2.30731e+06	2.18693e+06	36.5	2.52	2.19	-1.75529	0.0910306	0.211976
P68037	Ubiquitin-conjugating enzyme E2 L3 OS=Mus musculus OX=10090 GN=Ube2l3 PE=1 SV=1	Ube2l3	4	4.4.3.3.4.3	4	1.57169e+06	1.66198e+06	1.17852e+06	942073	1.2781e+06	987538	1.22915e+06	1.0422e+06	1.10894e+06	1.16122e+06	17.5	17	6.98	1.3755	0.0911322	0.212037
Q9D328	Novel acetylcholine receptor chaperone OS=Mus musculus OX=10090 GN=Tmem35a PE=1 SV=1	Tmem35a	2	2.2.2.1.2.2	2	269824	288931	364941	259130	162510	216788	530548	415578	454566	464860	16.3	22.8	10.2	1.44683	0.0911374	0.212037
Q8K207	Uncharacterized protein C1orf21 homolog OS=Mus musculus OX=10090 PE=1 SV=1		4	2.1.1.2.1.1	4	197569	126131	171218	106967	31574.8	24805.2	661120	656235	632353	794435	21.9	83.8	10.7	3.02985	0.0913437	0.212423
O35643	AP-1 complex subunit beta-1 OS=Mus musculus OX=10090 GN=Ap1b1 PE=1 SV=2	Ap1b1	16	16.16.16.15.16.16	16	1.89902e+07	2.15872e+07	2.14116e+07	1.95316e+07	1.59007e+07	1.70481e+07	1.11611e+07	1.21945e+07	1.22722e+07	1.21886e+07	7.02	10.6	4.43	1.18118	0.0914347	0.212541
Q9ER64	Oxysterol-binding protein-related protein 5 OS=Mus musculus OX=10090 GN=Osbpl5 PE=1 SV=3	Osbpl5	1	1.1.1.1.1.1	1	46346.4	50137.9	39627.6	38258.1	34124.1	39659.4	22280.7	20778.4	19675.8	20585.3	11.7	7.71	5.18	1.21483	0.0914856	0.212566
P62482	Voltage-gated potassium channel subunit beta-2 OS=Mus musculus OX=10090 GN=Kcnab2 PE=1 SV=1	Kcnab2	10	10.10.10.10.10.10	7	7.35088e+06	8.6444e+06	7.17527e+06	4.86657e+06	6.82206e+06	6.05832e+06	5.28343e+06	5.03921e+06	4.90827e+06	4.65124e+06	10.4	16.7	5.3	1.30561	0.0916039	0.212655
P68404	Protein kinase C beta type OS=Mus musculus OX=10090 GN=Prkcb PE=1 SV=4	Prkcb	46	46.41.43.40.46.44	32	1.12205e+08	1.19086e+08	1.24155e+08	1.11024e+08	9.17503e+07	8.67766e+07	7.81748e+07	7.63476e+07	7.31953e+07	7.44742e+07	5.06	13.3	2.88	1.22758	0.0916261	0.212655
Q9JI39	ATP-binding cassette sub-family B member 10, mitochondrial OS=Mus musculus OX=10090 GN=Abcb10 PE=1 SV=1	Abcb10	1	1.1.1.-.1.1	1	68648.8	97862	62748.2	50138.1	60797.4	44669.4	42491.9	26349.5	28976.8	35482.8	24.6	15.8	21.7	1.47334	0.091645	0.212655
P70268	Serine/threonine-protein kinase N1 OS=Mus musculus OX=10090 GN=Pkn1 PE=1 SV=3	Pkn1	18	15.15.18.17.16.17	15	1.0098e+07	7.72822e+06	8.40309e+06	9.96179e+06	1.08752e+07	1.16267e+07	8.11204e+06	7.77219e+06	7.96417e+06	7.88472e+06	14	7.7	1.8	-1.23769	0.0916882	0.212662
Q3V1L4	Cytosolic purine 5'-nucleotidase OS=Mus musculus OX=10090 GN=Nt5c2 PE=1 SV=2	Nt5c2	7	7.6.5.6.7.7	7	1.57201e+06	3.10227e+06	1.91015e+06	2.78361e+06	4.28965e+06	4.25233e+06	1.42016e+06	1.43396e+06	1.426e+06	1.39705e+06	36.6	22.8	1.12	-1.72006	0.0917909	0.212806
Q99J25	rRNA methyltransferase 1, mitochondrial OS=Mus musculus OX=10090 GN=Mrm1 PE=2 SV=2	Mrm1	2	2.2.2.2.2.2	2	186791	158746	176092	164447	133776	136409	100174	94409.9	100053	122825	8.14	11.7	12.1	1.20016	0.091887	0.212936
Q9D4H4	Angiomotin-like protein 1 OS=Mus musculus OX=10090 GN=Amotl1 PE=1 SV=2	Amotl1	4	4.3.4.4.4.4	4	454173	444858	517134	577937	496083	573912	282242	316544	300814	292180	8.33	8.4	4.88	-1.16366	0.0919672	0.213028
Q8R173	Palmitoyltransferase ZDHHC3 OS=Mus musculus OX=10090 GN=Zdhhc3 PE=1 SV=1	Zdhhc3	4	2.3.2.1.2.2	4	325118	312862	292603	100750	229513	149493	793613	1.04874e+06	1.00123e+06	928683	5.29	40.7	11.8	1.9397	0.0920822	0.2132
Q8BJI1	Sodium-dependent neutral amino acid transporter SLC6A17 OS=Mus musculus OX=10090 GN=Slc6a17 PE=1 SV=1	Slc6a17	15	13.11.13.12.11.12	15	8.63527e+06	9.38704e+06	9.52675e+06	7.975e+06	8.63628e+06	7.15524e+06	2.21788e+07	2.29935e+07	2.23136e+07	2.31385e+07	5.22	9.37	2.12	1.15915	0.0923116	0.213559
O88508	DNA (cytosine-5)-methyltransferase 3A OS=Mus musculus OX=10090 GN=Dnmt3a PE=1 SV=2	Dnmt3a	1	1.1.1.-.1.1	1	45148.2	47816.2	43198.6	87579.6	73169.2	53171	47333	44715	29072.1	39937.9	5.11	24.2	20	-1.57106	0.0923179	0.213559
Q9D0R2	Threonine--tRNA ligase 1, cytoplasmic OS=Mus musculus OX=10090 GN=Tars1 PE=1 SV=2	Tars1	19	18.16.17.16.19.19	18	8.92027e+06	1.0338e+07	9.70441e+06	1.10937e+07	1.098e+07	1.05378e+07	5.17601e+06	5.4425e+06	5.16904e+06	5.133e+06	7.36	2.7	2.73	-1.12598	0.092721	0.214387
Q9D964	Glycine amidinotransferase, mitochondrial OS=Mus musculus OX=10090 GN=Gatm PE=1 SV=1	Gatm	4	4.4.4.4.4.4	4	1.25076e+06	1.3025e+06	1.53008e+06	1.10531e+06	1.23307e+06	1.1019e+06	805339	807713	957467	937388	10.9	6.52	9.32	1.18692	0.0927574	0.214387
Q3U0M1	Trafficking protein particle complex subunit 9 OS=Mus musculus OX=10090 GN=Trappc9 PE=1 SV=2	Trappc9	22	19.19.15.18.20.19	22	8.85038e+06	7.51541e+06	7.06628e+06	9.48619e+06	9.05271e+06	9.72278e+06	7.5307e+06	7.61744e+06	8.01398e+06	7.89869e+06	11.9	3.61	2.94	-1.20611	0.0930979	0.21508
Q02248	Catenin beta-1 OS=Mus musculus OX=10090 GN=Ctnnb1 PE=1 SV=1	Ctnnb1	39	35.36.35.34.36.36	35	6.46011e+07	5.66742e+07	6.75759e+07	5.38512e+07	5.27091e+07	5.4713e+07	7.16311e+07	7.29146e+07	7.24904e+07	7.68694e+07	8.95	1.87	3.16	1.171	0.0931844	0.215185
Q9R1T4	Septin-6 OS=Mus musculus OX=10090 GN=Septin6 PE=1 SV=4	Septin6	10	10.9.10.10.10.10	10	3.52899e+07	3.00926e+07	3.17243e+07	3.00766e+07	2.83711e+07	2.65552e+07	3.20657e+07	3.0773e+07	3.09461e+07	3.58793e+07	8.21	6.21	7.34	1.14239	0.0932885	0.215331
O35526	Syntaxin-1A OS=Mus musculus OX=10090 GN=Stx1a PE=1 SV=3	Stx1a	12	9.9.8.8.8.9	12	1.46419e+07	1.52028e+07	1.11928e+07	1.20022e+07	8.739e+06	9.87341e+06	1.54571e+07	1.54666e+07	1.60688e+07	1.62813e+07	15.9	16.2	2.66	1.34045	0.0936842	0.215908
Q91V14	Solute carrier family 12 member 5 OS=Mus musculus OX=10090 GN=Slc12a5 PE=1 SV=2	Slc12a5	50	40.37.38.36.41.37	39	1.24175e+08	1.35477e+08	1.14438e+08	1.0692e+08	1.0775e+08	1.07357e+08	1.97001e+08	2.07638e+08	2.1554e+08	2.13663e+08	8.44	0.387	4.01	1.16167	0.0937041	0.215908
Q60855	Receptor-interacting serine/threonine-protein kinase 1 OS=Mus musculus OX=10090 GN=Ripk1 PE=1 SV=1	Ripk1	1	1.1.1.1.1.1	1	56651.5	38560.9	43032	51868.8	81137.4	71183.3	21195.5	21743.8	21470.7	14368.8	20.4	21.9	18.1	-1.47702	0.0937388	0.215908
Q8BLJ3	PI-PLC X domain-containing protein 3 OS=Mus musculus OX=10090 GN=Plcxd3 PE=1 SV=1	Plcxd3	4	4.4.4.4.4.4	4	2.43134e+06	2.27597e+06	2.44898e+06	1.86599e+06	1.89072e+06	1.30042e+06	1.62313e+06	1.59389e+06	1.46525e+06	1.43754e+06	3.99	19.8	6.03	1.41509	0.0937411	0.215908
Q99M51	Cytoplasmic protein NCK1 OS=Mus musculus OX=10090 GN=Nck1 PE=1 SV=1	Nck1	22	17.16.17.16.20.18	19	6.76136e+06	7.40808e+06	8.69233e+06	9.76404e+06	8.30913e+06	1.00596e+07	2.51244e+07	2.60541e+07	2.69812e+07	2.59694e+07	12.9	9.99	2.92	-1.23056	0.0937429	0.215908
Q9Z0V7	Mitochondrial import inner membrane translocase subunit Tim17-B OS=Mus musculus OX=10090 GN=Timm17b PE=1 SV=1	Timm17b	1	1.1.1.1.1.1	1	58406.8	51930.7	64722	49533.1	52286.5	44304.4	57311.4	56362.6	56980.3	60073.5	11	8.32	2.85	1.19802	0.0938424	0.216042
P97351	40S ribosomal protein S3a OS=Mus musculus OX=10090 GN=Rps3a PE=1 SV=3	Rps3a	12	10.10.11.10.11.10	12	1.22091e+07	1.22067e+07	1.41783e+07	1.35358e+07	1.58054e+07	1.59534e+07	8.57975e+06	1.00973e+07	1.05619e+07	1.02508e+07	8.84	8.98	8.95	-1.17362	0.0940259	0.21637
Q8BT60	Copine-3 OS=Mus musculus OX=10090 GN=Cpne3 PE=1 SV=2	Cpne3	4	4.4.4.4.4.4	4	3.94316e+06	3.62892e+06	3.85117e+06	3.50917e+06	2.65066e+06	2.95339e+06	2.1073e+06	2.42963e+06	2.36663e+06	2.17746e+06	4.24	14.3	6.72	1.25348	0.0942989	0.216904
P63011	Ras-related protein Rab-3A OS=Mus musculus OX=10090 GN=Rab3a PE=1 SV=1	Rab3a	21	20.21.21.21.21.21	17	3.31776e+08	3.3162e+08	2.78406e+08	2.58157e+08	2.76482e+08	2.62767e+08	1.91373e+08	2.12521e+08	2.16907e+08	2.04976e+08	9.8	3.59	5.42	1.18108	0.0943405	0.216905
P48025	Tyrosine-protein kinase SYK OS=Mus musculus OX=10090 GN=Syk PE=1 SV=2	Syk	1	1.1.-.-.1.1	1	50745.5	93731.2	88268.5	28513.2	51520	14566.5	76210.8	7028.32	9399.24	1099.76	30.2	59.2	151	2.46032	0.0944509	0.217064
Q9CYN2	Signal peptidase complex subunit 2 OS=Mus musculus OX=10090 GN=Spcs2 PE=1 SV=1	Spcs2	5	5.4.4.4.4.5	5	2.89247e+06	3.17116e+06	2.84994e+06	2.86048e+06	2.60841e+06	2.54788e+06	2.59931e+06	2.45367e+06	2.51303e+06	2.4249e+06	5.87	6.2	3.08	1.11186	0.0945417	0.217178
Q8K4F5	Protein ABHD11 OS=Mus musculus OX=10090 GN=Abhd11 PE=1 SV=1	Abhd11	2	2.2.2.2.2.2	2	365880	407249	276581	276936	264604	189299	204989	286813	288885	282002	19.1	19.5	15.3	1.43631	0.0947297	0.217515
Q9QUK3	Protein CLN8 OS=Mus musculus OX=10090 GN=Cln8 PE=1 SV=1	Cln8	1	1.1.1.1.1.1	1	126841	160546	119575	102673	118160	84867.2	84046.7	72652	70844.5	72617.3	16.1	16.3	8.08	1.33124	0.0948522	0.217702
O88343	Electrogenic sodium bicarbonate cotransporter 1 OS=Mus musculus OX=10090 GN=Slc4a4 PE=1 SV=2	Slc4a4	62	57.58.61.55.60.59	61	1.11811e+09	8.1898e+08	1.09828e+09	5.17419e+08	7.66446e+08	8.00547e+08	2.75644e+08	2.67205e+08	2.7497e+08	2.69318e+08	16.5	22.2	1.53	1.45622	0.0950409	0.21804
Q9WUA3	ATP-dependent 6-phosphofructokinase, platelet type OS=Mus musculus OX=10090 GN=Pfkp PE=1 SV=1	Pfkp	38	37.35.37.38.37.38	34	1.20241e+08	1.23316e+08	1.23663e+08	1.15604e+08	9.59812e+07	9.73714e+07	7.3291e+07	7.75048e+07	7.37437e+07	7.18314e+07	1.54	10.6	3.26	1.18858	0.0951185	0.218123
Q3UM45	Protein phosphatase 1 regulatory subunit 7 OS=Mus musculus OX=10090 GN=Ppp1r7 PE=1 SV=2	Ppp1r7	2	1.1.2.-.2.2	2	197124	246224	373450	588808	426523	352613	426021	475376	473504	533003	33.4	26.5	9.18	-1.67476	0.0953489	0.218471
Q3UHB8	Coiled-coil domain-containing protein 177 OS=Mus musculus OX=10090 GN=Ccdc177 PE=1 SV=1	Ccdc177	8	5.4.4.4.6.6	8	1.24644e+06	1.32179e+06	1.42648e+06	1.19792e+06	1.2428e+06	1.14952e+06	2.71729e+06	2.53628e+06	2.41017e+06	2.58167e+06	6.79	3.9	4.95	1.11266	0.0953586	0.218471
Q8BMJ2	Leucine--tRNA ligase, cytoplasmic OS=Mus musculus OX=10090 GN=Lars1 PE=1 SV=2	Lars1	21	19.19.21.19.20.20	21	1.23311e+07	1.23039e+07	1.07342e+07	1.26722e+07	1.40675e+07	1.3295e+07	7.73704e+06	8.11653e+06	7.99024e+06	7.23454e+06	7.75	5.24	5.02	-1.13191	0.0954157	0.218471
Q9ESW4	Acylglycerol kinase, mitochondrial OS=Mus musculus OX=10090 GN=Agk PE=1 SV=1	Agk	11	11.10.10.8.10.9	11	1.48709e+07	1.55427e+07	1.40736e+07	1.22455e+07	1.38626e+07	1.37537e+07	1.03709e+07	1.00065e+07	1.07357e+07	1.09067e+07	4.96	6.8	3.81	1.11604	0.095436	0.218471
Q64518	Sarcoplasmic/endoplasmic reticulum calcium ATPase 3 OS=Mus musculus OX=10090 GN=Atp2a3 PE=1 SV=4	Atp2a3	1	1.1.1.1.1.1	1	645598	1.07956e+06	1.23032e+06	607311	452921	632102	958372	594358	237815	454806	30.8	17.2	53.9	1.74639	0.0957192	0.218927
P63242	Eukaryotic translation initiation factor 5A-1 OS=Mus musculus OX=10090 GN=Eif5a PE=1 SV=2	Eif5a	13	12.12.12.11.12.12	13	2.73445e+07	3.03023e+07	2.89201e+07	2.59897e+07	2.68819e+07	2.2786e+07	2.42765e+07	2.47729e+07	1.90561e+07	2.2818e+07	5.13	8.54	11.4	1.14419	0.0957493	0.218927
Q9EPL2	Calsyntenin-1 OS=Mus musculus OX=10090 GN=Clstn1 PE=1 SV=1	Clstn1	3	3.3.3.2.3.3	3	779741	774576	785161	710940	581418	532256	377616	363282	357995	400644	0.679	15.2	5.09	1.28218	0.0957703	0.218927
Q91ZV0	Melanoma inhibitory activity protein 2 OS=Mus musculus OX=10090 GN=Mia2 PE=1 SV=3	Mia2	1	-.1.-.1.1.1	1	1522.78	13954.1	2397.39	30691.6	25028.5	27507.2	27471	22100.3	33291.9	32479.9	116	10.2	17.9	-4.65626	0.0958014	0.218927
Q689Z5	Protein strawberry notch homolog 1 OS=Mus musculus OX=10090 GN=Sbno1 PE=1 SV=2	Sbno1	2	1.2.2.2.2.2	2	177074	209121	209407	227254	255161	331862	95696.2	100861	103355	84322.4	9.36	20	8.8	-1.36715	0.09601	0.219239
Q91YN0	Protein C12orf4 homolog OS=Mus musculus OX=10090 GN=D6Wsu163e PE=1 SV=1	D6Wsu163e	3	2.3.2.1.2.3	3	137530	104989	141209	220431	159407	153915	134700	137090	153889	169816	15.6	20.8	11	-1.39097	0.0960209	0.219239
P58069	Ras GTPase-activating protein 2 OS=Mus musculus OX=10090 GN=Rasa2 PE=1 SV=2	Rasa2	4	4.3.4.3.4.4	4	1.38951e+06	1.29313e+06	1.15841e+06	882528	1.05209e+06	1.16255e+06	2.25341e+06	2.49481e+06	2.37391e+06	1.90743e+06	9.07	13.7	11.2	1.24018	0.0961308	0.219275
B0F2B4	Neuroligin 4-like OS=Mus musculus OX=10090 GN=Nlgn4l PE=1 SV=1	Nlgn4l	6	6.6.5.6.6.6	6	1.66365e+06	1.6203e+06	1.96548e+06	1.62007e+06	1.26746e+06	1.39841e+06	1.99396e+06	1.76247e+06	1.40268e+06	1.77725e+06	10.7	12.5	14.1	1.2248	0.0961689	0.219275
Q8R1V4	Transmembrane emp24 domain-containing protein 4 OS=Mus musculus OX=10090 GN=Tmed4 PE=1 SV=1	Tmed4	1	1.1.1.1.1.1	1	459774	456191	427268	389030	324078	260920	192040	185335	171828	199672	3.98	19.7	6.31	1.37905	0.0961894	0.219275
Q99KP3	Lambda-crystallin homolog OS=Mus musculus OX=10090 GN=Cryl1 PE=1 SV=3	Cryl1	1	1.1.1.1.1.1	1	132380	145967	65133.3	44085	75784	47236	76061.1	75816.3	40601.1	69294.3	37.8	31.4	25.8	2.05547	0.096203	0.219275
Q9D3A9	Protein tweety homolog 1 OS=Mus musculus OX=10090 GN=Ttyh1 PE=1 SV=1	Ttyh1	4	4.3.4.3.4.4	4	901271	544293	809706	476515	441057	520396	518320	516138	557919	571169	24.7	8.29	5.15	1.56837	0.0962713	0.219335
Q9DBG6	Dolichyl-diphosphooligosaccharide--protein glycosyltransferase subunit 2 OS=Mus musculus OX=10090 GN=Rpn2 PE=1 SV=1	Rpn2	4	4.4.3.2.4.3	4	1.07692e+06	1.11216e+06	1.1868e+06	711204	1.00451e+06	855175	709221	694968	759252	692335	4.99	17.1	4.36	1.31311	0.0963344	0.219384
Q9D0V7	Receptor-binding cancer antigen expressed on SiSo cells OS=Mus musculus OX=10090 GN=Ebag9 PE=1 SV=2	Ebag9	2	1.1.-.-.1.1	2	31758.5	38883.8	44809.2	57781.3	49396.4	44532.7	434177	451461	515363	470245	17	13.3	7.47	-1.31406	0.0963937	0.219425
Q8JZM7	Parafibromin OS=Mus musculus OX=10090 GN=Cdc73 PE=1 SV=1	Cdc73	1	1.1.1.1.-.1	1	55623.8	32529.8	49876.3	69687.1	75068.4	73023.9	2592.38	1514.36	2018.93	2244.15	26.1	3.74	21.6	-1.57777	0.0964645	0.219491
Q8BU33	2-hydroxyacyl-CoA lyase 2 OS=Mus musculus OX=10090 GN=Ilvbl PE=1 SV=1	Ilvbl	2	2.2.2.2.2.2	2	585493	598024	569076	433162	400876	536244	372751	384364	317138	374615	2.48	15.5	8.42	1.279	0.0965423	0.219573
P17879	Heat shock 70 kDa protein 1B OS=Mus musculus OX=10090 GN=Hspa1b PE=1 SV=3	Hspa1b	9	7.6.6.6.4.5	9	1.59757e+06	1.3443e+06	1.68917e+06	1.36455e+06	894770	1.11194e+06	2.80582e+06	2.86743e+06	3.00044e+06	2.52128e+06	11.6	20.9	7.22	1.37369	0.0967317	0.219909
Q9JJU8	SH3 domain-binding glutamic acid-rich-like protein OS=Mus musculus OX=10090 GN=Sh3bgrl PE=1 SV=1	Sh3bgrl	2	1.1.1.1.1.1	2	569448	584822	688430	575118	441856	452044	123770	133684	101747	90702.9	10.5	15.1	17.5	1.25438	0.0968555	0.220096
P13020	Gelsolin OS=Mus musculus OX=10090 GN=Gsn PE=1 SV=3	Gsn	10	10.10.10.9.10.10	10	9.9435e+06	1.03923e+07	1.01245e+07	1.34012e+07	1.31237e+07	1.07991e+07	5.62381e+06	6.05452e+06	6.88534e+06	5.99194e+06	2.22	11.5	8.68	-1.22533	0.0970167	0.22036
P08752	Guanine nucleotide-binding protein G(i) subunit alpha-2 OS=Mus musculus OX=10090 GN=Gnai2 PE=1 SV=5	Gnai2	21	18.18.19.18.19.20	12	2.99669e+07	3.3375e+07	3.3115e+07	3.03973e+07	2.92988e+07	2.80458e+07	2.5515e+07	2.57623e+07	2.56462e+07	2.28284e+07	5.9	4.02	5.65	1.09933	0.0970555	0.22036
P70303	CTP synthase 2 OS=Mus musculus OX=10090 GN=Ctps2 PE=1 SV=1	Ctps2	2	2.2.2.2.2.2	2	103717	94680.4	83249.1	78126.2	80782.8	75762.7	64442.9	52911.7	63206.5	69911.4	10.9	3.21	11.3	1.20017	0.0972897	0.220797
P97792	Coxsackievirus and adenovirus receptor homolog OS=Mus musculus OX=10090 GN=Cxadr PE=1 SV=1	Cxadr	32	5.7.7.6.8.8	32	2.5749e+06	2.70491e+06	3.04398e+06	5.41798e+06	3.58784e+06	3.50818e+06	2.23146e+08	2.25551e+08	2.5235e+08	2.38888e+08	8.73	25.9	5.74	-1.5034	0.0973699	0.220884
Q8K2T1	NmrA-like family domain-containing protein 1 OS=Mus musculus OX=10090 GN=Nmral1 PE=1 SV=1	Nmral1	2	2.2.2.2.2.2	2	1.16514e+06	1.00758e+06	1.27468e+06	653220	968589	897098	874170	1.54143e+06	875258	917187	11.7	19.7	31.1	1.36861	0.0974582	0.220952
Q8BH55	Threonine synthase-like 1 OS=Mus musculus OX=10090 GN=Thnsl1 PE=1 SV=1	Thnsl1	9	7.8.9.8.8.8	9	3.54672e+06	3.28724e+06	3.75965e+06	3.24638e+06	3.11027e+06	3.14327e+06	2.13882e+06	2.3632e+06	2.25637e+06	2.29664e+06	6.7	2.24	4.16	1.11513	0.0975218	0.220952
Q8R1B5	Complexin-3 OS=Mus musculus OX=10090 GN=Cplx3 PE=1 SV=1	Cplx3	9	4.4.3.4.3.3	9	473836	1.95032e+06	375697	270546	143885	136065	5.42573e+06	5.84195e+06	6.58763e+06	6.25353e+06	94.5	41.1	8.36	5.08604	0.0975257	0.220952
O88444	Adenylate cyclase type 1 OS=Mus musculus OX=10090 GN=Adcy1 PE=1 SV=2	Adcy1	16	12.13.9.10.12.13	16	3.13904e+06	3.37058e+06	3.48775e+06	2.88418e+06	2.47231e+06	3.07346e+06	6.89854e+06	6.41488e+06	6.07003e+06	6.45388e+06	5.32	10.9	5.26	1.18593	0.0976158	0.220958
G5E8V9	Arfaptin-1 OS=Mus musculus OX=10090 GN=Arfip1 PE=1 SV=1	Arfip1	1	1.1.1.1.1.1	1	168318	105975	120129	312710	152268	252587	127604	157808	159554	120691	24.9	33.9	14.2	-1.81928	0.0976763	0.220958
Q62417	Sorbin and SH3 domain-containing protein 1 OS=Mus musculus OX=10090 GN=Sorbs1 PE=1 SV=2	Sorbs1	67	49.45.49.49.56.56	66	6.0911e+07	5.20203e+07	6.96446e+07	7.46809e+07	7.74481e+07	7.89564e+07	1.0722e+08	1.09506e+08	1.10919e+08	1.08249e+08	14.5	2.82	1.47	-1.26569	0.0976823	0.220958
E9Q3C1	C2 domain-containing protein 2 OS=Mus musculus OX=10090 GN=C2cd2 PE=1 SV=1	C2cd2	2	2.1.1.1.2.1	2	292750	226908	215120	212912	185122	158487	206610	204021	228635	230702	17.1	14.7	6.49	1.32031	0.0976961	0.220958
P03899	NADH-ubiquinone oxidoreductase chain 3 OS=Mus musculus OX=10090 GN=mt-Nd3 PE=1 SV=3	mt	1	1.1.1.1.1.1	1	459344	384480	404875	366192	378952	320325	202955	193349	221588	237212	9.3	8.68	9.14	1.17197	0.0978194	0.221142
Q8K3B1	F-box/SPRY domain-containing protein 1 OS=Mus musculus OX=10090 GN=Fbxo45 PE=1 SV=2	Fbxo45	1	1.1.1.-.-.1	1	106380	137966	169357	4354.32	8161.62	63347.3	5075.35	72356.5	1458.65	3409.67	22.8	131	168	5.45327	0.0980282	0.221489
Q9DC70	NADH dehydrogenase [ubiquinone] iron-sulfur protein 7, mitochondrial OS=Mus musculus OX=10090 GN=Ndufs7 PE=1 SV=1	Ndufs7	10	9.8.10.9.9.10	10	1.20218e+07	1.28984e+07	1.18205e+07	9.46484e+06	1.1152e+07	1.1167e+07	8.14636e+06	6.13132e+06	6.00516e+06	5.75695e+06	4.68	9.24	16.9	1.15596	0.098057	0.221489
Q9EST5	Acidic leucine-rich nuclear phosphoprotein 32 family member B OS=Mus musculus OX=10090 GN=Anp32b PE=1 SV=1	Anp32b	1	1.1.1.1.1.-	1	26067.5	54844.9	36012.9	15874.4	29794.9	14458.7	25383.2	22471.7	14341.2	20153.9	37.5	42.3	22.7	1.9446	0.0981313	0.221516
Q6ZPU9	KIF-binding protein OS=Mus musculus OX=10090 GN=Kifbp PE=1 SV=2	Kifbp	3	3.3.3.3.3.3	3	1.97241e+06	2.58112e+06	2.33982e+06	1.97046e+06	1.51877e+06	1.91179e+06	1.12767e+06	1.26434e+06	1.36202e+06	1.18245e+06	13.3	13.6	8.27	1.27631	0.0981898	0.221516
Q80TM9	Nischarin OS=Mus musculus OX=10090 GN=Nisch PE=1 SV=2	Nisch	9	8.7.8.8.9.8	9	2.93805e+06	3.04404e+06	3.10408e+06	3.23536e+06	4.13227e+06	3.92272e+06	3.41748e+06	3.78499e+06	3.70408e+06	3.35853e+06	2.78	12.5	5.88	-1.24259	0.0981995	0.221516
P05063	Fructose-bisphosphate aldolase C OS=Mus musculus OX=10090 GN=Aldoc PE=1 SV=4	Aldoc	24	24.23.22.23.23.23	24	1.07731e+08	1.1198e+08	1.26772e+08	1.07337e+08	9.03183e+07	1.00329e+08	6.92654e+07	7.10961e+07	7.45771e+07	6.87862e+07	8.65	8.61	3.7	1.16276	0.0982368	0.221516
Q5DU14	Unconventional myosin-XVI OS=Mus musculus OX=10090 GN=Myo16 PE=1 SV=2	Myo16	3	3.3.2.3.2.3	3	272547	247656	208436	347713	284404	280282	173542	192672	193540	172090	13.3	12.4	6.41	-1.2522	0.0983476	0.221671
O54951	Semaphorin-6B OS=Mus musculus OX=10090 GN=Sema6b PE=1 SV=1	Sema6b	1	1.1.1.1.1.1	1	74311.5	75781.6	75989.1	69510.4	59931.6	53986.2	114063	113776	128700	120590	1.21	12.8	5.89	1.23254	0.0984176	0.221734
Q922E4	Ethanolamine-phosphate cytidylyltransferase OS=Mus musculus OX=10090 GN=Pcyt2 PE=1 SV=1	Pcyt2	12	9.11.11.10.10.11	12	6.24027e+06	8.09305e+06	6.6068e+06	8.34199e+06	8.56197e+06	9.02313e+06	5.71858e+06	5.7435e+06	6.55862e+06	6.44243e+06	14.1	4.02	7.31	-1.23815	0.0986393	0.222139
P28663	Beta-soluble NSF attachment protein OS=Mus musculus OX=10090 GN=Napb PE=1 SV=2	Napb	16	16.15.16.16.16.15	14	1.82136e+07	1.91698e+07	2.0534e+07	1.80847e+07	1.78855e+07	1.63337e+07	1.48211e+07	1.55232e+07	1.53422e+07	1.36989e+07	6.04	5.5	5.53	1.10732	0.0987283	0.222244
Q8VDD9	PH-interacting protein OS=Mus musculus OX=10090 GN=Phip PE=1 SV=2	Phip	2	1.1.1.1.1.1	2	771410	735746	521976	407901	568900	458390	1.17815e+06	944464	832754	997158	19.9	17.2	14.6	1.41384	0.0988667	0.222461
Q91ZR1	Ras-related protein Rab-4B OS=Mus musculus OX=10090 GN=Rab4b PE=1 SV=2	Rab4b	5	5.5.5.5.5.5	5	4.11691e+06	3.91855e+06	3.5743e+06	2.77256e+06	3.62448e+06	3.0787e+06	4.18678e+06	4.08589e+06	4.05905e+06	4.3843e+06	7.09	13.7	3.53	1.22521	0.0989148	0.222474
Q9CSH3	Exosome complex exonuclease RRP44 OS=Mus musculus OX=10090 GN=Dis3 PE=1 SV=4	Dis3	3	3.3.3.3.3.3	3	2.65468e+06	2.4813e+06	2.35952e+06	2.33764e+06	1.84795e+06	2.09108e+06	1.22998e+06	1.33781e+06	1.39757e+06	1.18784e+06	5.94	11.7	7.48	1.19418	0.0990213	0.222619
O89084	cAMP-specific 3',5'-cyclic phosphodiesterase 4A OS=Mus musculus OX=10090 GN=Pde4a PE=1 SV=2	Pde4a	11	5.2.4.5.5.4	10	167005	152419	194233	218734	237171	184275	1.27835e+06	1.41384e+06	1.37808e+06	1.4845e+06	12.4	12.6	6.18	-1.24632	0.0990728	0.222639
Q9ESX5	H/ACA ribonucleoprotein complex subunit DKC1 OS=Mus musculus OX=10090 GN=Dkc1 PE=1 SV=4	Dkc1	2	2.2.2.1.2.2	2	163235	343175	203931	437372	409190	436495	195867	222931	236310	205648	39.9	3.75	8.36	-1.80625	0.0991274	0.222667
Q3UHU5	Microtubule cross-linking factor 1 OS=Mus musculus OX=10090 GN=Mtcl1 PE=1 SV=1	Mtcl1	2	1.2.1.2.2.2	2	19777.2	63500.8	28225.5	114421	76936.7	63343.2	17446.2	20017.8	27859.8	29303.1	62.4	31.2	24.6	-2.28425	0.0992801	0.222915
P54775	26S proteasome regulatory subunit 6B OS=Mus musculus OX=10090 GN=Psmc4 PE=1 SV=2	Psmc4	10	9.8.8.9.10.9	10	4.61884e+06	4.19778e+06	5.40182e+06	5.6448e+06	5.85474e+06	5.931e+06	4.17605e+06	4.26175e+06	3.96222e+06	4.08547e+06	12.9	2.55	3.11	-1.22591	0.0993453	0.222967
Q9Z1G4	V-type proton ATPase 116 kDa subunit a 1 OS=Mus musculus OX=10090 GN=Atp6v0a1 PE=1 SV=3	Atp6v0a1	29	28.28.29.28.29.26	29	7.76721e+07	6.7854e+07	5.50263e+07	4.74944e+07	5.21558e+07	5.07114e+07	3.95971e+07	4.04877e+07	3.97993e+07	4.12917e+07	17	4.76	1.9	1.3338	0.0994863	0.223155
Q91ZT5	FYVE, RhoGEF and PH domain-containing protein 4 OS=Mus musculus OX=10090 GN=Fgd4 PE=1 SV=1	Fgd4	10	8.7.7.6.7.7	9	2.167e+06	1.78464e+06	2.05885e+06	2.45775e+06	2.13914e+06	2.45195e+06	2.10461e+06	2.31036e+06	2.20632e+06	2.31236e+06	9.84	7.76	4.44	-1.17276	0.099514	0.223155
Q60634	Flotillin-2 OS=Mus musculus OX=10090 GN=Flot2 PE=1 SV=2	Flot2	15	15.13.14.12.14.14	15	9.17188e+06	1.02164e+07	1.04845e+07	7.86158e+06	8.5187e+06	9.45304e+06	1.27991e+07	1.30095e+07	1.27561e+07	1.16443e+07	6.96	9.29	4.9	1.15637	0.0995649	0.223174
P20917	Myelin-associated glycoprotein OS=Mus musculus OX=10090 GN=Mag PE=1 SV=3	Mag	6	6.6.6.5.6.6	6	3.73871e+06	3.92346e+06	3.27597e+06	3.10593e+06	3.35346e+06	2.70461e+06	1.57362e+06	1.59274e+06	1.67624e+06	1.6238e+06	9.15	10.7	2.77	1.1936	0.0997562	0.223508
Q9CQA3	Succinate dehydrogenase [ubiquinone] iron-sulfur subunit, mitochondrial OS=Mus musculus OX=10090 GN=Sdhb PE=1 SV=1	Sdhb	9	8.9.9.8.9.9	9	1.00687e+07	1.03707e+07	1.06993e+07	8.95126e+06	9.70811e+06	7.94568e+06	7.74509e+06	7.65166e+06	7.49728e+06	6.87653e+06	3.04	9.97	5.25	1.1704	0.0998329	0.223552
P35564	Calnexin OS=Mus musculus OX=10090 GN=Canx PE=1 SV=1	Canx	2	2.2.2.2.2.2	2	1.4559e+06	1.62203e+06	1.59457e+06	1.14982e+06	1.22231e+06	1.47373e+06	1.0932e+06	1.06033e+06	1.04736e+06	1.04147e+06	5.72	13.3	2.18	1.21494	0.0998606	0.223552
O35855	Branched-chain-amino-acid aminotransferase, mitochondrial OS=Mus musculus OX=10090 GN=Bcat2 PE=1 SV=2	Bcat2	3	3.3.2.2.3.2	3	1.00083e+06	723856	1.03324e+06	648121	718493	634275	595101	640825	686728	704160	18.5	6.77	7.46	1.37835	0.100093	0.223976
Q80TS7	Dendrin OS=Mus musculus OX=10090 GN=Ddn PE=1 SV=3	Ddn	14	4.3.4.4.4.3	14	401998	723688	409106	854798	896128	823315	4.9328e+06	5.42959e+06	5.24698e+06	5.33392e+06	35.9	4.26	4.11	-1.67726	0.10021	0.224117
Q8R1R3	StAR-related lipid transfer protein 7, mitochondrial OS=Mus musculus OX=10090 GN=Stard7 PE=1 SV=2	Stard7	1	1.1.1.1.1.1	1	183883	127698	137510	105040	112370	106096	108255	112119	108527	132687	20	3.67	10.1	1.3882	0.100241	0.224117
Q03137	Ephrin type-A receptor 4 OS=Mus musculus OX=10090 GN=Epha4 PE=1 SV=2	Epha4	19	15.16.16.14.17.16	14	1.11484e+07	1.03823e+07	1.14325e+07	1.05507e+07	8.71429e+06	8.94339e+06	1.00511e+07	1.0015e+07	1.01691e+07	9.80448e+06	4.94	10.6	1.52	1.16856	0.10068	0.225003
Q9JJ69	Kv channel-interacting protein 2 OS=Mus musculus OX=10090 GN=Kcnip2 PE=1 SV=2	Kcnip2	2	2.2.1.1.1.1	2	70348.2	123894	68077.6	50233.3	63593	34309	76779.2	58560.1	41974.6	65959.1	36.1	29.7	24	1.77081	0.10103	0.225569
Q9Z2D1	Myotubularin-related protein 2 OS=Mus musculus OX=10090 GN=Mtmr2 PE=1 SV=3	Mtmr2	5	5.5.5.5.5.5	5	3.1678e+06	3.1916e+06	2.8217e+06	2.7572e+06	2.83151e+06	2.66068e+06	2.03047e+06	2.23653e+06	2.08391e+06	2.12576e+06	6.77	3.12	4.13	1.11294	0.101054	0.225569
P84084	ADP-ribosylation factor 5 OS=Mus musculus OX=10090 GN=Arf5 PE=1 SV=2	Arf5	6	6.6.6.6.6.6	6	1.60103e+07	2.00955e+07	1.71305e+07	1.58607e+07	1.40397e+07	1.45298e+07	1.262e+07	1.28517e+07	1.29683e+07	1.27052e+07	11.9	6.36	1.21	1.1982	0.101061	0.225569
D2EAC2	Zinc finger BED domain-containing protein 6 OS=Mus musculus OX=10090 GN=Zbed6 PE=1 SV=1	Zbed6	1	1.1.1.1.1.1	1	89273.5	122174	87701	87482.3	66101.7	56259.6	199756	196084	119585	219497	19.5	22.8	23.9	1.42558	0.101308	0.226004
Q8C0E2	Vacuolar protein sorting-associated protein 26B OS=Mus musculus OX=10090 GN=Vps26b PE=1 SV=1	Vps26b	8	6.7.6.7.8.7	6	3.23656e+06	4.4689e+06	3.45906e+06	2.82306e+06	2.87665e+06	2.68944e+06	2.31262e+06	2.37404e+06	2.36296e+06	2.25557e+06	17.6	3.45	2.33	1.33083	0.101342	0.226004
Q9CQE8	RNA transcription, translation and transport factor protein OS=Mus musculus OX=10090 GN=RTRAF PE=1 SV=1	RTRAF	2	1.1.2.2.2.2	2	101850	82654.6	121971	114817	181415	212518	87062.4	83574.5	84775.8	76618.8	19.2	29.4	5.42	-1.66	0.101399	0.226035
Q8BH69	Selenide, water dikinase 1 OS=Mus musculus OX=10090 GN=Sephs1 PE=1 SV=1	Sephs1	1	-.1.-.-.1.1	1	1931.81	138994	2450.18	498595	535706	405829	120234	222813	192751	213643	165	13.9	24.8	-10.0444	0.101491	0.226147
Q8C172	Ceramide synthase 6 OS=Mus musculus OX=10090 GN=Cers6 PE=1 SV=1	Cers6	1	1.1.1.1.1.1	1	304780	339693	226310	177018	234685	213676	173051	183247	190191	218944	20	14	10.3	1.39241	0.101568	0.226209
A2A4P0	ATP-dependent RNA helicase DHX8 OS=Mus musculus OX=10090 GN=Dhx8 PE=2 SV=1	Dhx8	1	1.1.1.1.1.1	1	14078.3	19548.3	18024.5	18729.7	27202.3	28162.2	9972.01	12029.4	11398.2	10658.8	16.4	21	8.1	-1.43451	0.101634	0.226209
Q91X84	CREB-regulated transcription coactivator 3 OS=Mus musculus OX=10090 GN=Crtc3 PE=1 SV=2	Crtc3	6	6.4.5.5.6.6	6	3.85082e+06	3.08424e+06	3.60022e+06	4.08343e+06	4.33143e+06	4.16497e+06	2.26612e+06	2.16899e+06	1.87764e+06	2.4397e+06	11.1	3.01	10.8	-1.19407	0.101656	0.226209
Q99JY9	Actin-related protein 3 OS=Mus musculus OX=10090 GN=Actr3 PE=1 SV=3	Actr3	23	23.22.23.21.23.22	17	2.93036e+07	3.36202e+07	2.64685e+07	2.58391e+07	2.39753e+07	2.40425e+07	1.93192e+07	2.0543e+07	2.06339e+07	1.93793e+07	12.1	4.29	3.59	1.21035	0.10172	0.226209
Q9WV91	Prostaglandin F2 receptor negative regulator OS=Mus musculus OX=10090 GN=Ptgfrn PE=1 SV=2	Ptgfrn	2	2.1.2.2.2.1	2	156653	165324	200463	133097	159895	127144	152185	109391	149455	177655	13.3	12.5	19.2	1.2435	0.101752	0.226209
Q9DBG3	AP-2 complex subunit beta OS=Mus musculus OX=10090 GN=Ap2b1 PE=1 SV=1	Ap2b1	52	51.50.51.50.50.51	32	1.89982e+08	1.95203e+08	1.57405e+08	1.44926e+08	1.51353e+08	1.50639e+08	1.06111e+08	1.08052e+08	1.10643e+08	1.06756e+08	11.3	2.36	1.86	1.21407	0.101777	0.226209
Q8R5J9	PRA1 family protein 3 OS=Mus musculus OX=10090 GN=Arl6ip5 PE=1 SV=2	Arl6ip5	8	7.7.8.8.8.8	8	3.54531e+06	4.65527e+06	4.83071e+06	2.14168e+06	3.4915e+06	3.21771e+06	6.12603e+06	6.13385e+06	6.08827e+06	5.77885e+06	16	24.2	2.81	1.47231	0.102073	0.226773
P32211	Muscarinic acetylcholine receptor M4 OS=Mus musculus OX=10090 GN=Chrm4 PE=2 SV=1	Chrm4	3	3.2.3.2.3.3	3	1.7278e+06	1.57632e+06	1.47872e+06	1.3477e+06	1.2442e+06	905211	1.82562e+06	2.04509e+06	1.91831e+06	2.08961e+06	7.87	19.9	6.11	1.36766	0.102225	0.227013
P49070	Guided entry of tail-anchored proteins factor CAMLG OS=Mus musculus OX=10090 GN=Camlg PE=1 SV=2	Camlg	10	8.7.7.5.7.8	10	5.2571e+06	4.4391e+06	5.19838e+06	4.65204e+06	3.45778e+06	3.75605e+06	8.15061e+06	8.20887e+06	8.97338e+06	9.18681e+06	9.19	15.7	6.11	1.25524	0.10243	0.227373
B1AXH1	NHS-like protein 2 OS=Mus musculus OX=10090 GN=Nhsl2 PE=1 SV=2	Nhsl2	12	5.5.6.2.5.6	12	1.18866e+06	937651	873094	889262	675928	737988	6.88158e+06	7.05692e+06	8.12664e+06	7.85637e+06	16.7	14.3	8.08	1.30229	0.102567	0.227581
Q9D1R9	60S ribosomal protein L34 OS=Mus musculus OX=10090 GN=Rpl34 PE=1 SV=2	Rpl34	5	4.4.3.3.3.4	5	7.34361e+06	9.0838e+06	7.91819e+06	4.05325e+06	6.66893e+06	5.92664e+06	5.577e+06	5.67563e+06	3.66206e+06	4.66351e+06	10.9	24.3	19.2	1.4623	0.102688	0.227743
O35393	Ephrin-B3 OS=Mus musculus OX=10090 GN=Efnb3 PE=1 SV=1	Efnb3	7	5.5.7.4.6.6	7	1.97498e+06	2.09591e+06	2.05119e+06	1.78649e+06	1.15655e+06	1.41375e+06	3.39076e+06	3.22642e+06	3.23639e+06	3.24432e+06	3	21.8	2.38	1.40518	0.102744	0.227743
P03911	NADH-ubiquinone oxidoreductase chain 4 OS=Mus musculus OX=10090 GN=Mtnd4 PE=1 SV=1	Mtnd4	4	3.4.3.3.4.4	4	2.54907e+06	2.02384e+06	1.8487e+06	1.87022e+06	1.6059e+06	1.47148e+06	819264	816711	793935	755980	17	12.3	3.68	1.29792	0.102806	0.227743
P29533	Vascular cell adhesion protein 1 OS=Mus musculus OX=10090 GN=Vcam1 PE=1 SV=1	Vcam1	2	2.2.2.2.2.2	2	438417	594390	399390	353709	321823	337218	461549	473045	512683	409624	21.6	4.72	9.15	1.41417	0.102813	0.227743
Q3U829	AP-5 complex subunit zeta-1 OS=Mus musculus OX=10090 GN=Ap5z1 PE=2 SV=1	Ap5z1	2	2.2.2.1.2.2	2	64423.5	50312.1	61797.9	69720.6	75117.2	71379.8	49442.3	55878.2	51469.3	59904.8	12.8	3.84	8.62	-1.2248	0.103012	0.228037
Q61398	Procollagen C-endopeptidase enhancer 1 OS=Mus musculus OX=10090 GN=Pcolce PE=1 SV=2	Pcolce	1	-.1.1.1.1.1	1	32438.6	41078.4	46853.7	35140.5	28009	24390.4	21337.5	20271.2	20000.9	15162	18.1	18.7	14.3	1.37504	0.103032	0.228037
Q91VX2	Ubiquitin-associated protein 2 OS=Mus musculus OX=10090 GN=Ubap2 PE=1 SV=1	Ubap2	5	2.3.1.4.4.5	5	48044.5	328972	71415.2	527255	579541	567625	520121	735318	563894	618981	104	4.91	15.3	-3.73395	0.103157	0.228155
Q9D883	Splicing factor U2AF 35 kDa subunit OS=Mus musculus OX=10090 GN=U2af1 PE=1 SV=4	U2af1	4	4.3.4.4.4.4	4	1.25989e+06	1.63428e+06	1.71051e+06	1.0936e+06	1.20437e+06	1.26148e+06	1.20142e+06	1.3572e+06	1.28938e+06	1.27085e+06	15.7	7.19	5	1.29365	0.103177	0.228155
Q9QXG2	Rab proteins geranylgeranyltransferase component A 1 OS=Mus musculus OX=10090 GN=Chm PE=1 SV=1	Chm	5	5.4.4.4.5.4	5	3.08299e+06	2.91589e+06	2.68908e+06	2.73921e+06	2.57921e+06	2.49686e+06	1.68655e+06	1.73813e+06	1.73023e+06	1.58744e+06	6.83	4.73	4.11	1.11166	0.103215	0.228155
Q9DBH5	Vesicular integral-membrane protein VIP36 OS=Mus musculus OX=10090 GN=Lman2 PE=1 SV=2	Lman2	7	5.6.5.5.7.7	7	1.75163e+06	2.1349e+06	1.91563e+06	1.8026e+06	1.60098e+06	1.45116e+06	1.09649e+06	1.10751e+06	1.18588e+06	1.10443e+06	9.94	10.9	3.72	1.19515	0.103272	0.228185
Q8BFQ8	Glutamine amidotransferase-like class 1 domain-containing protein 1 OS=Mus musculus OX=10090 GN=Gatd1 PE=1 SV=1	Gatd1	3	3.3.3.2.3.3	3	2.48637e+06	2.88469e+06	2.33746e+06	2.06994e+06	2.35636e+06	2.10118e+06	1.51784e+06	1.64977e+06	1.8013e+06	1.51428e+06	11	7.22	8.38	1.18093	0.103659	0.228945
Q8BIV3	Ran-binding protein 6 OS=Mus musculus OX=10090 GN=Ranbp6 PE=1 SV=3	Ranbp6	5	4.4.3.3.5.4	5	847725	863426	757332	907275	1.18338e+06	966055	848951	814431	903841	792454	6.96	14.3	5.78	-1.2383	0.103774	0.229103
Q06138	Calcium-binding protein 39 OS=Mus musculus OX=10090 GN=Cab39 PE=1 SV=2	Cab39	11	10.11.11.9.10.10	8	1.57539e+06	1.6214e+06	1.46703e+06	1.6279e+06	1.8015e+06	1.67019e+06	1.35731e+06	1.27078e+06	1.46451e+06	1.58821e+06	5.1	5.33	9.66	-1.09343	0.103854	0.229142
Q8R1F1	Protein Niban 2 OS=Mus musculus OX=10090 GN=Niban2 PE=1 SV=2	Niban2	8	4.3.4.5.6.6	8	1.16504e+06	950173	1.28692e+06	1.32741e+06	1.44805e+06	1.501e+06	1.85165e+06	1.81669e+06	1.67688e+06	1.60808e+06	15	6.24	6.62	-1.25699	0.10389	0.229142
Q91X97	Neurocalcin-delta OS=Mus musculus OX=10090 GN=Ncald PE=1 SV=4	Ncald	12	10.10.10.7.10.9	5	6.31922e+06	6.02041e+06	4.91282e+06	4.31895e+06	4.89776e+06	4.8392e+06	1.17757e+07	1.00822e+07	9.41385e+06	1.0271e+07	12.9	6.8	9.6	1.22742	0.103923	0.229142
P10639	Thioredoxin OS=Mus musculus OX=10090 GN=Txn PE=1 SV=3	Txn	11	11.8.9.10.11.11	11	3.20478e+07	4.28081e+07	2.73775e+07	4.06559e+07	5.03434e+07	5.09619e+07	1.26707e+08	1.01359e+08	8.81217e+07	8.14202e+07	23.2	12.2	20.1	-1.3886	0.103987	0.229189
Q3UCV8	Ubiquitin thioesterase otulin OS=Mus musculus OX=10090 GN=Otulin PE=1 SV=1	Otulin	1	1.1.1.1.1.1	1	73204.7	50768.5	71436.1	90783.7	100748	74799.6	71025.1	44601.7	35054.8	41386.4	19.2	14.7	33	-1.36294	0.104076	0.229289
Q8CHU3	Epsin-2 OS=Mus musculus OX=10090 GN=Epn2 PE=1 SV=1	Epn2	18	15.14.16.16.14.16	18	9.84828e+06	1.25073e+07	9.62059e+06	7.46644e+06	8.79128e+06	9.19812e+06	2.98963e+07	3.10408e+07	3.01283e+07	3.12124e+07	15.1	10.7	2.14	1.25615	0.104321	0.229734
P41234	ATP-binding cassette sub-family A member 2 OS=Mus musculus OX=10090 GN=Abca2 PE=1 SV=4	Abca2	1	1.1.1.1.1.1	1	74416.4	94424.3	77354.5	103120	103550	90529.1	66156.8	77834.3	76556.7	75703.5	13.2	7.47	7.21	-1.20717	0.104396	0.229801
O35286	ATP-dependent RNA helicase DHX15 OS=Mus musculus OX=10090 GN=Dhx15 PE=1 SV=2	Dhx15	12	11.11.12.10.11.11	11	6.35024e+06	8.18837e+06	8.37833e+06	9.23973e+06	9.77348e+06	9.96416e+06	5.5833e+06	5.75951e+06	5.66396e+06	5.68642e+06	14.7	3.89	1.28	-1.26445	0.104645	0.230255
Q9WUM4	Coronin-1C OS=Mus musculus OX=10090 GN=Coro1c PE=1 SV=2	Coro1c	32	26.25.25.26.28.26	31	4.36717e+07	5.26892e+07	4.14814e+07	5.02507e+07	6.2281e+07	5.57068e+07	1.38676e+08	1.36344e+08	1.38532e+08	1.40601e+08	12.9	10.7	1.26	-1.22052	0.105105	0.231169
O35129	Prohibitin-2 OS=Mus musculus OX=10090 GN=Phb2 PE=1 SV=1	Phb2	13	13.13.12.11.13.13	13	6.44417e+06	7.49371e+06	7.54841e+06	4.70089e+06	6.4851e+06	5.76607e+06	3.05743e+06	2.99511e+06	3.24928e+06	3.095e+06	8.69	15.9	3.49	1.26747	0.105214	0.2313
Q61655	ATP-dependent RNA helicase DDX19A OS=Mus musculus OX=10090 GN=Ddx19a PE=1 SV=2	Ddx19a	11	11.11.11.10.11.11	11	6.09812e+06	5.57741e+06	7.12868e+06	6.9066e+06	7.97432e+06	7.6898e+06	4.37603e+06	4.22144e+06	4.56272e+06	4.69275e+06	12.6	7.35	4.64	-1.2003	0.105252	0.2313
Q8R0F6	Integrin-linked kinase-associated serine/threonine phosphatase 2C OS=Mus musculus OX=10090 GN=Ilkap PE=1 SV=1	Ilkap	1	1.1.1.1.1.1	1	194041	227028	270499	185914	180383	165973	126106	144321	155112	162799	16.6	5.8	10.8	1.29928	0.105417	0.231564
Q9CZD3	Glycine--tRNA ligase OS=Mus musculus OX=10090 GN=Gars1 PE=1 SV=1	Gars1	18	16.17.16.16.17.16	18	9.3172e+06	1.00828e+07	1.00909e+07	9.3699e+06	9.28984e+06	8.62643e+06	6.03766e+06	6.31122e+06	6.20592e+06	5.91231e+06	4.52	4.49	2.89	1.0808	0.10546	0.231564
O70451	Monocarboxylate transporter 2 OS=Mus musculus OX=10090 GN=Slc16a7 PE=1 SV=1	Slc16a7	3	3.3.3.3.3.3	3	4.74435e+06	4.5806e+06	4.87215e+06	4.42882e+06	3.46148e+06	3.86756e+06	2.98483e+06	2.85436e+06	2.87385e+06	3.3249e+06	3.09	12.4	7.24	1.20746	0.105551	0.231668
Q80ZJ7	Sorting nexin-32 OS=Mus musculus OX=10090 GN=Snx32 PE=2 SV=1	Snx32	2	2.2.2.2.2.2	2	74027.3	76417.7	70999.3	67970.6	63944.9	54428.4	108938	110233	103593	110211	3.68	11.2	2.92	1.18836	0.105617	0.231716
Q91VY5	Lysine-specific demethylase 4B OS=Mus musculus OX=10090 GN=Kdm4b PE=2 SV=1	Kdm4b	1	1.1.1.1.1.1	1	26393.1	40652.6	25683.4	18967	21101.1	20295.1	15917.6	9823.52	8828.8	8514.8	27.3	5.36	32.3	1.53619	0.105841	0.232071
Q99N95	39S ribosomal protein L3, mitochondrial OS=Mus musculus OX=10090 GN=Mrpl3 PE=1 SV=1	Mrpl3	3	3.3.3.3.3.2	3	906292	796905	836735	806513	665673	629491	561986	457097	467900	468549	6.54	13.4	10	1.20853	0.105888	0.232071
O88532	Zinc finger RNA-binding protein OS=Mus musculus OX=10090 GN=Zfr PE=1 SV=2	Zfr	6	6.6.6.5.6.6	6	2.12105e+06	2.61704e+06	2.19138e+06	2.93814e+06	2.46995e+06	2.85845e+06	1.891e+06	1.83662e+06	2.09246e+06	2.09657e+06	11.6	9.09	6.82	-1.19295	0.105912	0.232071
Q9D7P6	Iron-sulfur cluster assembly enzyme ISCU, mitochondrial OS=Mus musculus OX=10090 GN=Iscu PE=1 SV=1	Iscu	4	3.3.4.3.3.3	4	707026	679761	831380	677354	604178	514348	796797	753748	764297	911896	10.9	13.6	8.99	1.23514	0.105979	0.232071
Q8BG40	Katanin p80 WD40 repeat-containing subunit B1 OS=Mus musculus OX=10090 GN=Katnb1 PE=1 SV=1	Katnb1	12	9.11.8.8.9.10	12	2.25019e+06	2.48285e+06	2.63413e+06	2.15595e+06	2.14868e+06	2.15366e+06	6.00138e+06	6.02254e+06	5.99288e+06	6.04886e+06	7.88	0.173	0.415	1.14073	0.106026	0.232071
Q8BXN9	Transmembrane protein 87A OS=Mus musculus OX=10090 GN=Tmem87a PE=1 SV=1	Tmem87a	1	1.-.1.1.1.1	1	407057	345689	410989	367165	305712	291233	289033	237545	277105	221962	9.44	12.5	12.4	1.20706	0.106074	0.232071
Q8BVI5	Syntaxin-16 OS=Mus musculus OX=10090 GN=Stx16 PE=1 SV=3	Stx16	1	1.1.1.1.1.1	1	76377	74149.8	85184.4	68940.7	58821.9	72569.3	105000	110334	96302.1	104402	7.43	10.7	5.57	1.1766	0.106087	0.232071
P48722	Heat shock 70 kDa protein 4L OS=Mus musculus OX=10090 GN=Hspa4l PE=1 SV=2	Hspa4l	40	39.38.39.37.39.39	40	4.36061e+07	4.56726e+07	4.91571e+07	4.24914e+07	4.23255e+07	4.11451e+07	3.04498e+07	3.11485e+07	3.16742e+07	3.00286e+07	6.08	1.75	2.37	1.09903	0.106248	0.232275
P54823	Probable ATP-dependent RNA helicase DDX6 OS=Mus musculus OX=10090 GN=Ddx6 PE=1 SV=1	Ddx6	16	16.16.16.16.16.16	16	1.84213e+07	1.92672e+07	2.04062e+07	2.05693e+07	2.12435e+07	2.09863e+07	1.28336e+07	1.23649e+07	1.30354e+07	1.24552e+07	5.14	1.63	2.49	-1.08098	0.106276	0.232275
Q3TPE9	Ankyrin repeat and MYND domain-containing protein 2 OS=Mus musculus OX=10090 GN=Ankmy2 PE=1 SV=1	Ankmy2	5	5.4.5.5.5.5	5	2.03631e+06	2.19497e+06	2.51916e+06	1.98696e+06	1.95521e+06	1.79131e+06	1.72019e+06	2.01285e+06	2.09071e+06	1.92928e+06	10.9	5.49	8.24	1.17738	0.106345	0.232275
Q9R008	Mevalonate kinase OS=Mus musculus OX=10090 GN=Mvk PE=1 SV=1	Mvk	2	2.2.2.2.2.2	2	895468	1.05198e+06	649665	469354	738420	513741	562465	527795	471440	581184	23.4	25.1	9	1.50862	0.106357	0.232275
P55096	ATP-binding cassette sub-family D member 3 OS=Mus musculus OX=10090 GN=Abcd3 PE=1 SV=2	Abcd3	13	13.12.12.11.13.13	13	3.35638e+07	3.15544e+07	3.90051e+07	3.74442e+07	4.12506e+07	4.42954e+07	1.41928e+07	1.44953e+07	1.44079e+07	1.5804e+07	11.1	8.37	4.96	-1.1812	0.106468	0.232422
P34022	Ran-specific GTPase-activating protein OS=Mus musculus OX=10090 GN=Ranbp1 PE=1 SV=2	Ranbp1	4	2.3.4.4.4.4	4	2.1893e+06	1.42322e+06	2.89773e+06	3.48869e+06	3.85858e+06	3.73704e+06	3.92236e+06	4.86671e+06	4.81061e+06	4.66014e+06	34	5.1	9.58	-1.70259	0.106557	0.23252
Q3TUH1	Phosphatidate cytidylyltransferase, mitochondrial OS=Mus musculus OX=10090 GN=Tamm41 PE=1 SV=2	Tamm41	3	3.3.3.2.3.3	3	2.38304e+06	1.94733e+06	3.01693e+06	1.75219e+06	1.79048e+06	1.60802e+06	1.26978e+06	1.42125e+06	1.39768e+06	1.30618e+06	22	5.6	5.36	1.42647	0.10675	0.232715
Q3TCH7	Cullin-4A OS=Mus musculus OX=10090 GN=Cul4a PE=1 SV=1	Cul4a	5	5.5.5.4.5.5	5	1.80069e+06	1.80452e+06	1.87071e+06	1.75992e+06	1.73965e+06	1.6168e+06	1.2392e+06	1.35566e+06	1.31154e+06	1.43747e+06	2.16	4.54	6.21	1.07027	0.106775	0.232715
P05784	Keratin, type I cytoskeletal 18 OS=Mus musculus OX=10090 GN=Krt18 PE=1 SV=5	Krt18	1	1.-.1.1.-.1	1	1.04069e+06	697666	352220	317221	232261	275138	4.11069e+07	3.46838e+07	3.5812e+07	3.46382e+07	49.4	15.5	8.42	2.5352	0.106779	0.232715
Q04750	DNA topoisomerase 1 OS=Mus musculus OX=10090 GN=Top1 PE=1 SV=2	Top1	1	1.1.1.1.1.1	1	36285	25983.3	37572.7	46525.3	37663.1	53681.7	35946.3	96305.3	102237	116858	19.1	17.5	40.6	-1.3809	0.106834	0.232738
P70318	Nucleolysin TIAR OS=Mus musculus OX=10090 GN=Tial1 PE=1 SV=1	Tial1	4	4.4.4.4.4.4	4	1.712e+06	2.15972e+06	1.94727e+06	1.73717e+06	1.47253e+06	1.65531e+06	1.49915e+06	1.39508e+06	1.49434e+06	1.42664e+06	11.5	8.35	3.53	1.19609	0.106967	0.232839
Q9D5R2	WD repeat-containing protein 20 OS=Mus musculus OX=10090 GN=Wdr20 PE=2 SV=1	Wdr20	5	5.5.5.5.5.5	5	2.5776e+06	1.55534e+06	2.68888e+06	1.24053e+06	1.49243e+06	1.44396e+06	2.22338e+06	2.39086e+06	2.39975e+06	2.46038e+06	27.5	9.6	4.29	1.63322	0.106968	0.232839
Q6PD24	Ankyrin repeat domain-containing protein 13D OS=Mus musculus OX=10090 GN=Ankrd13d PE=1 SV=2	Ankrd13d	6	5.5.5.4.5.5	6	851600	887709	714037	753025	668899	605808	1.38628e+06	1.5675e+06	1.58148e+06	1.49136e+06	11.2	10.9	5.94	1.2099	0.107038	0.232895
Q8C6B2	Rhotekin OS=Mus musculus OX=10090 GN=Rtkn PE=1 SV=3	Rtkn	2	2.2.2.2.2.2	2	105994	115273	123911	121178	132504	145366	288948	251519	191300	245574	7.79	9.1	16.5	-1.15607	0.107204	0.23316
Q9ET43	Claudin-12 OS=Mus musculus OX=10090 GN=Cldn12 PE=1 SV=2	Cldn12	1	-.1.1.1.1.1	1	679906	433650	755688	150306	369079	383004	354082	305211	306924	232214	27	43.4	16.8	2.07144	0.107423	0.233539
Q6PAL8	DENN domain-containing protein 5A OS=Mus musculus OX=10090 GN=Dennd5a PE=1 SV=1	Dennd5a	4	4.4.3.4.4.4	3	666727	531533	664068	677412	760005	856455	405852	406739	404798	419587	12.5	11.7	1.7	-1.23172	0.107544	0.233706
Q9JK48	Endophilin-B1 OS=Mus musculus OX=10090 GN=Sh3glb1 PE=1 SV=1	Sh3glb1	5	5.4.5.3.5.5	5	1.49375e+06	1.1859e+06	1.27693e+06	1.91052e+06	1.57165e+06	1.45708e+06	1.09655e+06	1.17122e+06	945709	1.12278e+06	12	14.3	8.97	-1.24837	0.107644	0.233828
Q8BLQ9	Cell adhesion molecule 2 OS=Mus musculus OX=10090 GN=Cadm2 PE=1 SV=2	Cadm2	9	8.8.8.8.9.8	9	8.26715e+06	7.41255e+06	8.60216e+06	6.09263e+06	7.24776e+06	7.37995e+06	1.22832e+07	1.21703e+07	1.20814e+07	1.22874e+07	7.58	10.3	0.811	1.17189	0.107742	0.233944
Q61206	Platelet-activating factor acetylhydrolase IB subunit alpha2 OS=Mus musculus OX=10090 GN=Pafah1b2 PE=1 SV=2	Pafah1b2	3	3.3.3.3.3.3	3	1.00312e+07	1.07372e+07	1.16472e+07	6.35673e+06	9.2266e+06	8.68508e+06	7.41485e+06	7.74885e+06	7.94938e+06	8.1423e+06	7.5	18.8	3.98	1.33571	0.107822	0.234022
O70293	G protein-coupled receptor kinase 6 OS=Mus musculus OX=10090 GN=Grk6 PE=1 SV=1	Grk6	5	4.5.4.4.5.4	5	581072	545246	847802	1.04245e+06	869544	855248	1.09461e+06	1.13421e+06	1.09104e+06	1.15065e+06	25.1	11.3	2.64	-1.40176	0.108048	0.234415
Q9D0M3	Cytochrome c1, heme protein, mitochondrial OS=Mus musculus OX=10090 GN=Cyc1 PE=1 SV=1	Cyc1	9	9.9.9.8.8.9	9	1.25393e+07	1.48063e+07	1.50578e+07	1.03349e+07	1.2676e+07	1.24143e+07	9.07739e+06	9.46769e+06	9.20022e+06	9.07854e+06	9.81	10.9	2	1.19698	0.108132	0.234502
Q8VEH3	ADP-ribosylation factor-like protein 8A OS=Mus musculus OX=10090 GN=Arl8a PE=1 SV=1	Arl8a	2	2.2.2.2.2.2	2	1.16139e+07	1.33897e+07	9.28642e+06	8.64352e+06	9.34615e+06	7.8853e+06	5.96545e+06	6.48803e+06	6.19789e+06	5.45033e+06	18	8.47	7.29	1.32522	0.108284	0.234605
Q5GH64	XK-related protein 7 OS=Mus musculus OX=10090 GN=Xkr7 PE=2 SV=1	Xkr7	4	4.4.3.3.3.4	4	333113	308280	375244	284173	210967	291043	929082	884149	757810	925653	9.99	16.9	9.18	1.29313	0.1083	0.234605
O35682	Myeloid-associated differentiation marker OS=Mus musculus OX=10090 GN=Myadm PE=1 SV=2	Myadm	3	3.3.3.3.3.3	3	2.36022e+06	2.64042e+06	1.96156e+06	1.78385e+06	1.86866e+06	1.80269e+06	991666	1.31493e+06	971975	975053	14.7	2.45	15.8	1.27625	0.108348	0.234605
Q9D6T0	Nitric oxide synthase-interacting protein OS=Mus musculus OX=10090 GN=Nosip PE=1 SV=1	Nosip	1	1.-.1.1.1.1	1	20270.4	12749.2	11589.9	28030.3	24820.3	17425.3	25075.4	19795.9	26331.5	22207.8	31.7	23.2	12.6	-1.57535	0.108358	0.234605
Q62036	Centrosomal protein of 131 kDa OS=Mus musculus OX=10090 GN=Cep131 PE=1 SV=2	Cep131	1	1.1.-.1.1.1	1	14586.8	18213.3	11258.9	31876.5	16327.6	31939.5	28410.8	36235.5	32406.5	26925.4	23.7	33.7	13.5	-1.819	0.108727	0.235308
Q8CHG7	Rap guanine nucleotide exchange factor 2 OS=Mus musculus OX=10090 GN=Rapgef2 PE=1 SV=2	Rapgef2	43	34.37.34.34.34.36	43	3.73149e+07	3.80052e+07	2.97232e+07	2.63128e+07	2.94693e+07	2.97024e+07	5.62609e+07	5.2711e+07	5.41941e+07	5.04413e+07	13.1	6.64	4.59	1.2288	0.108813	0.235396
P48962	ADP/ATP translocase 1 OS=Mus musculus OX=10090 GN=Slc25a4 PE=1 SV=4	Slc25a4	43	41.41.41.40.43.42	24	1.52983e+09	1.47284e+09	1.37475e+09	1.39764e+09	1.10853e+09	1.15508e+09	7.55489e+08	7.51181e+08	7.85448e+08	7.79633e+08	5.38	12.7	2.23	1.19561	0.108876	0.235436
D3YZV8	Coiled-coil domain-containing protein 8 homolog OS=Mus musculus OX=10090 GN=Ccdc8 PE=1 SV=2	Ccdc8	1	1.1.1.1.-.1	1	23249	12496.9	35709.6	9448.62	10127.2	8843.37	9714.8	11681.5	8858.17	7308.49	48.8	6.78	19.4	2.51434	0.108984	0.235573
Q8K0F1	TBC1 domain family member 23 OS=Mus musculus OX=10090 GN=Tbc1d23 PE=1 SV=1	Tbc1d23	5	4.5.4.4.5.4	5	1.17796e+06	1.07693e+06	914608	1.187e+06	1.30516e+06	1.32081e+06	1.72705e+06	1.93311e+06	1.87503e+06	2.08838e+06	12.6	5.76	7.84	-1.20302	0.109128	0.235679
Q9CR39	WD repeat domain phosphoinositide-interacting protein 3 OS=Mus musculus OX=10090 GN=Wdr45b PE=1 SV=2	Wdr45b	3	3.3.3.3.3.3	3	936813	923253	752671	543961	760714	711053	599119	655810	728089	732354	11.8	16.9	9.38	1.29618	0.109153	0.235679
P97793	ALK tyrosine kinase receptor OS=Mus musculus OX=10090 GN=Alk PE=1 SV=2	Alk	4	1.2.1.-.1.1	3	190353	319605	200675	187037	129987	140787	459168	419160	605263	544381	30.3	19.9	16.5	1.55224	0.109167	0.235679
Q9R1X5	ATP-binding cassette sub-family C member 5 OS=Mus musculus OX=10090 GN=Abcc5 PE=1 SV=2	Abcc5	1	1.1.-.1.1.-	1	13148.7	6911.69	12770.4	7865.14	5667.42	5251.4	5825.8	7580.92	7558.75	9562.3	32	22.4	20	1.74781	0.10934	0.235874
Q9CPP6	NADH dehydrogenase [ubiquinone] 1 alpha subcomplex subunit 5 OS=Mus musculus OX=10090 GN=Ndufa5 PE=1 SV=3	Ndufa5	4	4.4.4.3.4.3	4	1.9367e+06	1.84144e+06	1.79404e+06	1.02636e+06	1.4805e+06	1.51348e+06	960263	1.0092e+06	949136	1.11289e+06	3.91	20.3	7.41	1.386	0.109347	0.235874
Q62165	Dystroglycan 1 OS=Mus musculus OX=10090 GN=Dag1 PE=1 SV=4	Dag1	9	9.9.8.6.7.8	9	1.01947e+07	7.60715e+06	1.21079e+07	5.70506e+06	6.94048e+06	8.14315e+06	6.97551e+06	7.15357e+06	7.3752e+06	7.41752e+06	22.7	17.6	2.84	1.43875	0.109573	0.236138
P26043	Radixin OS=Mus musculus OX=10090 GN=Rdx PE=1 SV=3	Rdx	23	19.20.20.20.23.23	21	2.88297e+07	2.48217e+07	3.79387e+07	3.6133e+07	4.01322e+07	5.00019e+07	1.41012e+07	1.31729e+07	1.4248e+07	1.48817e+07	22	17	5	-1.37861	0.109576	0.236138
Q9DCT8	Cysteine-rich protein 2 OS=Mus musculus OX=10090 GN=Crip2 PE=1 SV=1	Crip2	13	10.11.11.11.12.12	13	6.12953e+07	3.11604e+07	8.26681e+07	1.15528e+08	1.19126e+08	1.24521e+08	1.1828e+08	1.41724e+08	1.47791e+08	1.35905e+08	44.3	3.78	9.36	-2.05098	0.109603	0.236138
O08576	RUN domain-containing protein 3A OS=Mus musculus OX=10090 GN=Rundc3a PE=1 SV=1	Rundc3a	10	4.4.5.4.8.7	9	1.30041e+06	1.74988e+06	955096	2.24192e+06	1.84799e+06	2.06134e+06	2.41565e+06	2.53075e+06	2.28018e+06	2.63378e+06	29.8	9.62	6.17	-1.53575	0.10973	0.236307
Q5DU41	Volume-regulated anion channel subunit LRRC8B OS=Mus musculus OX=10090 GN=Lrrc8b PE=1 SV=3	Lrrc8b	1	1.1.1.1.1.1	1	9984.58	10208.1	6279.73	5795.47	6934.36	4570.59	16672.3	10928.2	8188.64	11851.6	25	20.5	29.7	1.53016	0.109771	0.236307
Q3UE31	Uncharacterized protein KIAA0930 homolog OS=Mus musculus OX=10090 PE=1 SV=2		4	4.4.3.3.4.4	4	1.36766e+06	1.24534e+06	1.58241e+06	1.89043e+06	1.52746e+06	1.65919e+06	1.25525e+06	1.62765e+06	1.45276e+06	1.13768e+06	12.2	10.9	15.8	-1.21015	0.110015	0.236547
Q9Z0J0	NPC intracellular cholesterol transporter 2 OS=Mus musculus OX=10090 GN=Npc2 PE=1 SV=1	Npc2	1	1.1.1.1.1.1	1	125393	208100	110004	100114	79886.7	80166.3	52183	54093.3	51995.1	62999.6	35.7	13.4	9.42	1.70466	0.110025	0.236547
Q9JME5	AP-3 complex subunit beta-2 OS=Mus musculus OX=10090 GN=Ap3b2 PE=1 SV=2	Ap3b2	52	45.47.42.44.48.45	45	4.85028e+07	5.27279e+07	4.48174e+07	5.61464e+07	5.5523e+07	5.26865e+07	6.95983e+07	6.94876e+07	7.09633e+07	6.93821e+07	8.13	3.37	1.06	-1.12536	0.11005	0.236547
P53810	Phosphatidylinositol transfer protein alpha isoform OS=Mus musculus OX=10090 GN=Pitpna PE=1 SV=2	Pitpna	10	10.9.10.10.10.10	9	1.31165e+07	1.32658e+07	1.46494e+07	1.30906e+07	1.03848e+07	1.03248e+07	8.97554e+06	9.20172e+06	9.66904e+06	1.03e+07	6.18	14	6.14	1.21395	0.110063	0.236547
Q9EP69	Phosphatidylinositol-3-phosphatase SAC1 OS=Mus musculus OX=10090 GN=Sacm1l PE=1 SV=1	Sacm1l	13	13.12.11.11.13.13	13	1.22947e+07	1.27907e+07	1.08085e+07	1.13361e+07	1.00607e+07	9.3483e+06	7.14167e+06	7.63756e+06	7.45861e+06	6.5228e+06	8.62	9.83	6.81	1.16747	0.110138	0.236571
Q8JZQ9	Eukaryotic translation initiation factor 3 subunit B OS=Mus musculus OX=10090 GN=Eif3b PE=1 SV=1	Eif3b	14	13.13.13.14.13.13	14	9.76055e+06	1.11628e+07	1.01109e+07	9.50117e+06	9.17492e+06	9.20312e+06	5.99214e+06	6.01125e+06	6.27373e+06	6.06365e+06	7.05	1.95	2.12	1.11317	0.110186	0.236571
Q3TBW2	39S ribosomal protein L10, mitochondrial OS=Mus musculus OX=10090 GN=Mrpl10 PE=1 SV=2	Mrpl10	2	2.2.2.2.2.2	2	765179	782991	563156	407887	614741	505175	452533	457262	478044	406863	17.4	20.3	6.69	1.38193	0.110208	0.236571
Q8BGN5	NIPA-like protein 3 OS=Mus musculus OX=10090 GN=Nipal3 PE=2 SV=1	Nipal3	1	1.1.1.1.1.1	1	69536.7	46903.8	56656.8	43715.6	39857.9	43022.1	108882	89210.2	117126	125967	19.7	4.87	14.2	1.36732	0.110478	0.236993
Q60838	Segment polarity protein dishevelled homolog DVL-2 OS=Mus musculus OX=10090 GN=Dvl2 PE=1 SV=2	Dvl2	1	-.-.-.-.1.1	1	16237	1593.45	18039.8	77781.3	60724.7	65602.2	45105.4	46516.9	43463.3	38362.8	75.4	12.9	8.21	-5.69018	0.110495	0.236993
O35345	Importin subunit alpha-7 OS=Mus musculus OX=10090 GN=Kpna6 PE=1 SV=2	Kpna6	2	2.2.2.1.1.1	1	162299	184239	232786	90105.7	140805	154349	114308	110892	96530.9	95276.6	18.7	26.4	9.36	1.50372	0.110732	0.237405
Q78HU3	Multivesicular body subunit 12A OS=Mus musculus OX=10090 GN=Mvb12a PE=1 SV=1	Mvb12a	1	-.-.-.-.-.-	1	1072.4	1987.87	3528.42	2718.02	13496.6	8015.92	258219	321596	351545	200746	56.5	66.7	23.8	-3.6776	0.111021	0.237929
Q62074	Protein kinase C iota type OS=Mus musculus OX=10090 GN=Prkci PE=1 SV=3	Prkci	2	2.2.2.2.2.2	2	558604	393701	628032	769549	746653	759832	503514	427770	383452	373095	22.8	1.51	14.1	-1.44022	0.111177	0.238165
P60867	40S ribosomal protein S20 OS=Mus musculus OX=10090 GN=Rps20 PE=1 SV=1	Rps20	5	5.5.5.5.5.5	5	1.0507e+07	1.11939e+07	1.21744e+07	1.04825e+07	8.77729e+06	1.01329e+07	7.76351e+06	8.68772e+06	9.52323e+06	9.55885e+06	7.42	9.19	9.55	1.15251	0.111365	0.238471
Q99LG2	Transportin-2 OS=Mus musculus OX=10090 GN=Tnpo2 PE=1 SV=1	Tnpo2	6	4.5.4.3.4.6	4	1.34958e+06	1.37102e+06	1.30592e+06	1.48918e+06	2.18077e+06	1.81821e+06	1.68152e+06	1.78487e+06	1.91554e+06	1.74113e+06	2.47	18.9	5.58	-1.363	0.111534	0.238736
Q8BM72	Heat shock 70 kDa protein 13 OS=Mus musculus OX=10090 GN=Hspa13 PE=1 SV=1	Hspa13	1	1.-.-.-.-.-	1	80758.2	8369.62	5207.63	1221.53	1535.48	2204.72	37694.8	37630.9	28816	35955.7	136	30.4	12	19.0126	0.111777	0.239157
Q8CGK7	Guanine nucleotide-binding protein G(olf) subunit alpha OS=Mus musculus OX=10090 GN=Gnal PE=1 SV=1	Gnal	4	4.4.2.2.4.3	4	2.33782e+06	2.50262e+06	2.11481e+06	1.63439e+06	2.03953e+06	1.25203e+06	1.98416e+06	1.89299e+06	1.92296e+06	1.75612e+06	8.39	24	5.1	1.41196	0.111821	0.239157
Q9ESS0	Dual specificity protein phosphatase 10 OS=Mus musculus OX=10090 GN=Dusp10 PE=2 SV=2	Dusp10	1	-.-.1.-.-.-	1	5096.08	10729.9	72337.7	4112.88	2125.96	1155.43	3479.23	1546.42	8965.38	6946.49	127	61.2	63.9	11.9232	0.111963	0.239363
Q9WUQ2	Prolactin regulatory element-binding protein OS=Mus musculus OX=10090 GN=Preb PE=1 SV=1	Preb	6	4.5.5.5.6.6	6	2.50693e+06	2.66656e+06	2.77852e+06	2.54845e+06	2.2964e+06	2.1155e+06	1.71208e+06	1.73859e+06	1.8155e+06	1.82317e+06	5.15	9.37	3.13	1.14247	0.112175	0.239718
Q64514	Tripeptidyl-peptidase 2 OS=Mus musculus OX=10090 GN=Tpp2 PE=1 SV=3	Tpp2	39	37.34.37.35.37.38	39	3.68027e+07	4.12364e+07	3.85182e+07	3.71782e+07	3.54155e+07	3.26692e+07	2.16304e+07	2.33412e+07	2.46441e+07	2.26309e+07	5.75	6.48	5.49	1.1073	0.112271	0.239771
Q6IFT4	Rho GTPase-activating protein 20 OS=Mus musculus OX=10090 GN=Arhgap20 PE=1 SV=1	Arhgap20	2	1.2.1.2.2.2	2	83382.2	151333	68742	153928	203723	171785	305948	175560	237067	227997	43.6	14.3	22.6	-1.74468	0.112379	0.239771
A2ABV5	Mediator of RNA polymerase II transcription subunit 14 OS=Mus musculus OX=10090 GN=Med14 PE=1 SV=1	Med14	1	1.1.1.1.1.1	1	86078.5	66396.4	80413	55512.3	71824.8	49511.6	28395.6	23129.4	25444.5	22365.5	13.1	19.6	10.9	1.31688	0.112423	0.239771
Q8BNA6	Protocadherin Fat 3 OS=Mus musculus OX=10090 GN=Fat3 PE=1 SV=2	Fat3	7	6.6.6.6.6.5	7	374506	483031	617197	328891	337188	314829	555898	600944	533951	525878	24.7	3.46	6.07	1.50344	0.112429	0.239771
Q8K3X4	Probable E3 ubiquitin-protein ligase IRF2BPL OS=Mus musculus OX=10090 GN=Irf2bpl PE=1 SV=1	Irf2bpl	1	1.1.1.1.1.1	1	38799.2	34308.7	29712.3	37664.6	56120.2	45041.9	34897.8	33610.9	27349.2	22860.2	13.3	20.1	18.9	-1.35019	0.112469	0.239771
Q8CHP5	Partner of Y14 and mago OS=Mus musculus OX=10090 GN=Pym1 PE=1 SV=2	Pym1	5	5.4.5.5.5.5	5	3.23128e+06	4.09578e+06	3.76965e+06	6.44481e+06	4.41253e+06	4.46705e+06	3.15338e+06	3.43784e+06	3.50207e+06	3.15074e+06	11.8	22.7	5.6	-1.38098	0.112489	0.239771
Q9Z140	Copine-6 OS=Mus musculus OX=10090 GN=Cpne6 PE=1 SV=1	Cpne6	21	21.21.21.19.21.21	21	2.4243e+07	2.69149e+07	2.46085e+07	2.44781e+07	2.14919e+07	2.24267e+07	1.94657e+07	2.03567e+07	2.05597e+07	2.0564e+07	5.74	6.7	2.58	1.10775	0.112518	0.239771
Q61335	B-cell receptor-associated protein 31 OS=Mus musculus OX=10090 GN=Bcap31 PE=1 SV=4	Bcap31	2	2.2.2.2.2.2	2	372890	318022	404733	474844	443974	395059	414044	449422	524074	463605	12	9.19	9.91	-1.19918	0.112589	0.239826
Q8BH65	Protein DENND6A OS=Mus musculus OX=10090 GN=Dennd6a PE=1 SV=1	Dennd6a	2	2.2.2.2.2.2	2	465804	395302	638844	285505	364689	387306	276756	253461	269650	225257	25.1	15.5	8.92	1.44573	0.112725	0.240018
Q9WUP4	Polyprenol reductase OS=Mus musculus OX=10090 GN=Srd5a3 PE=1 SV=2	Srd5a3	1	1.1.1.1.1.1	1	52436.6	40934.3	34438.4	24415.2	32833.3	34287.5	16386.6	20140.8	19215.7	17499.7	21.4	17.5	9.21	1.39627	0.112876	0.240242
Q9QX11	Cytohesin-1 OS=Mus musculus OX=10090 GN=Cyth1 PE=1 SV=2	Cyth1	9	7.7.8.6.7.7	5	2.36678e+06	2.8326e+06	2.83636e+06	2.31107e+06	2.34438e+06	2.2054e+06	3.65254e+06	3.66111e+06	3.50832e+06	3.24932e+06	10.1	3.17	5.46	1.17124	0.113021	0.240368
Q62313	Trans-Golgi network integral membrane protein 1 OS=Mus musculus OX=10090 GN=Tgoln1 PE=1 SV=1	Tgoln1	2	1.1.1.-.2.2	2	49272.3	98296.6	18093.7	185614	163993	150990	1.5355e+06	408130	381074	466559	73.2	10.5	80.2	-3.02178	0.113026	0.240368
Q91ZW3	SWI/SNF-related matrix-associated actin-dependent regulator of chromatin subfamily A member 5 OS=Mus musculus OX=10090 GN=Smarca5 PE=1 SV=1	Smarca5	5	5.4.4.4.5.5	5	435375	309953	258588	534290	495800	414219	503264	327454	296315	411944	27.2	12.7	24.1	-1.43867	0.113116	0.240439
Q0P5V9	Solute carrier family 45 member 4 OS=Mus musculus OX=10090 GN=Slc45a4 PE=1 SV=1	Slc45a4	2	2.2.2.2.2.2	2	214861	328503	398842	215464	165322	199167	263832	333440	350342	294027	29.6	13.2	12.6	1.62462	0.11315	0.240439
Q80Y50	Calmodulin-binding transcription activator 2 OS=Mus musculus OX=10090 GN=Camta2 PE=2 SV=1	Camta2	1	1.1.1.1.1.1	1	49454.4	47409	53612.5	40562.9	30811.2	43995.4	17352.5	18173.2	23951.7	31995.7	6.3	17.8	29.5	1.30429	0.113274	0.240604
Q52KR3	Protein prune homolog 2 OS=Mus musculus OX=10090 GN=Prune2 PE=1 SV=2	Prune2	5	4.4.3.4.4.4	5	774414	579254	654773	1.12322e+06	729803	922770	2.05001e+06	2.12823e+06	2.74043e+06	2.44421e+06	14.7	21.3	13.5	-1.38207	0.113688	0.241101
A2A791	Zinc finger MYM-type protein 4 OS=Mus musculus OX=10090 GN=Zmym4 PE=1 SV=1	Zmym4	1	1.1.1.1.1.1	1	59144.9	39881.4	50031.4	69556	60912.8	66671.2	35745.6	31221.4	36129.2	38692.9	19.4	6.7	8.76	-1.32258	0.113691	0.241101
Q1LZI2	Putative thiamine transporter SLC35F3 OS=Mus musculus OX=10090 GN=Slc35f3 PE=2 SV=1	Slc35f3	1	1.1.1.1.1.1	1	67899	78622.3	72826.4	67842.9	64809.4	55376.9	49406.3	62824.9	45375.7	63485	7.34	10.4	16.7	1.16656	0.113724	0.241101
Q8R4I7	Neuropilin and tolloid-like protein 1 OS=Mus musculus OX=10090 GN=Neto1 PE=1 SV=2	Neto1	17	7.6.4.7.7.7	16	1.54788e+06	1.97796e+06	571634	4.37198e+06	2.52936e+06	2.73604e+06	8.47125e+06	8.35752e+06	8.11396e+06	8.52266e+06	52.8	31.4	2.17	-2.35203	0.113731	0.241101
Q9JHL1	Na(+)/H(+) exchange regulatory cofactor NHE-RF2 OS=Mus musculus OX=10090 GN=Slc9a3r2 PE=1 SV=2	Slc9a3r2	2	2.2.1.2.2.2	2	269568	545336	294943	205327	193684	185087	254793	359452	330058	286049	41.2	5.22	15.1	1.9001	0.113763	0.241101
Q9EQ80	NIF3-like protein 1 OS=Mus musculus OX=10090 GN=Nif3l1 PE=1 SV=4	Nif3l1	5	5.5.5.5.5.5	5	1.64813e+06	1.65421e+06	1.79292e+06	1.23275e+06	1.60936e+06	1.36185e+06	1.09157e+06	1.27545e+06	1.11829e+06	981418	4.82	13.7	10.9	1.21201	0.113782	0.241101
Q9D1X0	Nucleolar protein 3 OS=Mus musculus OX=10090 GN=Nol3 PE=1 SV=1	Nol3	1	-.1.1.1.1.1	1	15362.5	9972.64	14327.9	6490.22	11500.2	7882.01	8382.03	9219.14	9687.08	6811.91	21.6	30	14.8	1.53302	0.114	0.241465
Q9Z2W8	Glutamate receptor 4 OS=Mus musculus OX=10090 GN=Gria4 PE=1 SV=2	Gria4	12	5.6.6.6.6.6	12	1.34898e+06	1.58565e+06	1.07638e+06	1.17145e+06	909977	905917	4.55973e+06	4.83291e+06	4.76104e+06	4.58639e+06	19.1	15.3	2.84	1.34267	0.114079	0.241536
Q8CIE6	Coatomer subunit alpha OS=Mus musculus OX=10090 GN=Copa PE=1 SV=2	Copa	31	30.29.27.29.30.30	31	2.33037e+07	2.37169e+07	2.1877e+07	2.37006e+07	2.50881e+07	2.44829e+07	1.48114e+07	1.55697e+07	1.48717e+07	1.47346e+07	4.2	2.85	2.57	-1.06349	0.114161	0.241553
P63250	G protein-activated inward rectifier potassium channel 1 OS=Mus musculus OX=10090 GN=Kcnj3 PE=1 SV=1	Kcnj3	18	13.12.12.9.10.9	18	3.33843e+06	4.35048e+06	3.33574e+06	3.36506e+06	2.09229e+06	2.35693e+06	1.19366e+07	1.10524e+07	1.09492e+07	1.12987e+07	15.9	25.8	3.92	1.41083	0.114179	0.241553
Q99L43	Phosphatidate cytidylyltransferase 2 OS=Mus musculus OX=10090 GN=Cds2 PE=1 SV=1	Cds2	8	8.8.8.8.8.8	8	1.49282e+07	1.47637e+07	1.14822e+07	9.70677e+06	1.21957e+07	1.0993e+07	7.05997e+06	7.50688e+06	6.77965e+06	6.5217e+06	14.2	11.4	6.05	1.25166	0.1143	0.241626
Q99N89	39S ribosomal protein L43, mitochondrial OS=Mus musculus OX=10090 GN=Mrpl43 PE=1 SV=1	Mrpl43	1	1.-.1.-.1.1	1	144771	203036	184443	141942	117593	150030	129388	147097	138398	169686	16.8	12.4	11.8	1.29955	0.114305	0.241626
Q9CRA7	ATP synthase subunit s, mitochondrial OS=Mus musculus OX=10090 GN=Dmac2l PE=1 SV=1	Dmac2l	1	1.1.1.-.1.1	1	54110.6	78121	80677.8	49508.8	51641.3	48166.4	66395.4	61710	61647.1	57209.2	20.7	3.52	6.08	1.42589	0.11436	0.241645
Q9R0K7	Plasma membrane calcium-transporting ATPase 2 OS=Mus musculus OX=10090 GN=Atp2b2 PE=1 SV=2	Atp2b2	62	62.58.60.59.61.61	42	2.86078e+08	2.91373e+08	2.903e+08	2.77521e+08	2.2954e+08	2.38173e+08	2.27675e+08	2.42768e+08	2.57208e+08	2.49067e+08	0.968	10.3	5.12	1.1644	0.114411	0.241656
Q9Z2I9	Succinate--CoA ligase [ADP-forming] subunit beta, mitochondrial OS=Mus musculus OX=10090 GN=Sucla2 PE=1 SV=2	Sucla2	27	27.25.25.25.26.27	27	6.25328e+07	5.95685e+07	7.57596e+07	5.74855e+07	5.59224e+07	5.0808e+07	3.71362e+07	3.8242e+07	3.96894e+07	3.90351e+07	13.1	6.38	2.85	1.20488	0.114641	0.242045
Q6IE26	Epoxide hydrolase 4 OS=Mus musculus OX=10090 GN=Ephx4 PE=2 SV=2	Ephx4	2	2.2.2.2.2.2	2	62014.7	63376.5	54009.9	46514.1	56950	43115.2	37851	32811.2	23090.6	41135.3	8.46	14.8	23.3	1.22392	0.115134	0.242892
P56371	Ras-related protein Rab-4A OS=Mus musculus OX=10090 GN=Rab4a PE=1 SV=2	Rab4a	8	7.8.8.7.8.8	7	1.57533e+07	1.81103e+07	1.76535e+07	1.27743e+07	1.61452e+07	1.46781e+07	1.72013e+07	1.87182e+07	1.76531e+07	1.60656e+07	7.28	11.6	6.31	1.18165	0.115179	0.242892
Q9WVL0	Maleylacetoacetate isomerase OS=Mus musculus OX=10090 GN=Gstz1 PE=1 SV=1	Gstz1	1	1.1.-.1.1.-	1	54772.8	60036.5	42430.5	37435.9	46841.7	34325.2	33716.5	28089.9	34036.4	25967.6	17.2	16.5	13.3	1.32577	0.11518	0.242892
P26231	Catenin alpha-1 OS=Mus musculus OX=10090 GN=Ctnna1 PE=1 SV=1	Ctnna1	31	30.27.30.26.31.31	31	2.17953e+07	2.03337e+07	2.61967e+07	2.41396e+07	3.08835e+07	3.39682e+07	8.49211e+06	8.72968e+06	8.22004e+06	8.03045e+06	13.4	16.9	3.66	-1.30246	0.115435	0.243332
Q8BGA2	LHFPL tetraspan subfamily member 2 protein OS=Mus musculus OX=10090 GN=Lhfpl2 PE=1 SV=1	Lhfpl2	2	2.2.2.1.2.2	2	333124	282090	396693	269769	248176	259901	217618	211217	224307	225166	17	4.17	2.97	1.30091	0.115786	0.243975
Q7TNG5	Echinoderm microtubule-associated protein-like 2 OS=Mus musculus OX=10090 GN=Eml2 PE=1 SV=1	Eml2	8	7.8.7.7.7.6	8	4.07467e+06	4.87846e+06	4.36025e+06	3.9145e+06	4.12242e+06	3.56253e+06	2.31472e+06	2.44576e+06	2.6638e+06	2.50234e+06	9.18	7.32	5.83	1.14776	0.116173	0.244692
P08775	DNA-directed RNA polymerase II subunit RPB1 OS=Mus musculus OX=10090 GN=Polr2a PE=1 SV=3	Polr2a	3	2.3.3.3.3.3	3	172042	306819	333238	412948	484538	441731	152929	149601	193496	126924	31.9	8.07	17.8	-1.64908	0.1163	0.244862
Q99J85	Neuronal pentraxin receptor OS=Mus musculus OX=10090 GN=Nptxr PE=1 SV=1	Nptxr	5	5.5.3.4.5.5	5	1.03827e+06	1.30263e+06	1.1078e+06	978193	664901	935168	459827	406663	484920	450350	11.9	19.8	7.24	1.33761	0.11643	0.245038
Q80TE7	Leucine-rich repeat-containing protein 7 OS=Mus musculus OX=10090 GN=Lrrc7 PE=1 SV=2	Lrrc7	119	55.61.53.56.61.64	115	2.43498e+07	2.84543e+07	2.83977e+07	4.20949e+07	2.93615e+07	3.44107e+07	3.52205e+08	3.62363e+08	3.65593e+08	3.58244e+08	8.7	18.2	1.61	-1.30375	0.116489	0.245064
P98200	Phospholipid-transporting ATPase IB OS=Mus musculus OX=10090 GN=Atp8a2 PE=1 SV=1	Atp8a2	6	5.4.5.5.5.5	6	560998	594296	502661	498995	439722	346964	600290	538688	550400	559625	8.39	17.9	4.76	1.28955	0.116555	0.245104
Q8R1N4	NudC domain-containing protein 3 OS=Mus musculus OX=10090 GN=Nudcd3 PE=1 SV=3	Nudcd3	11	6.7.8.6.8.7	11	769422	909614	877829	887455	1.17856e+06	1.16524e+06	2.89192e+06	3.28557e+06	3.53747e+06	3.51542e+06	8.62	15.3	9.06	-1.26376	0.116697	0.245306
Q8BP00	IQ calmodulin-binding motif-containing protein 1 OS=Mus musculus OX=10090 GN=Iqcb1 PE=1 SV=2	Iqcb1	8	4.5.3.4.5.4	8	325600	415126	382502	454579	445985	449913	1.31674e+06	1.31356e+06	1.36281e+06	1.3386e+06	12.1	0.956	1.71	-1.20232	0.116757	0.245334
Q9JLC8	Sacsin OS=Mus musculus OX=10090 GN=Sacs PE=1 SV=2	Sacs	5	5.5.5.5.5.5	5	347200	409079	394716	332713	342929	333393	137703	156090	160418	153557	8.44	1.7	6.52	1.14069	0.116843	0.245417
Q61490	CD166 antigen OS=Mus musculus OX=10090 GN=Alcam PE=1 SV=3	Alcam	9	8.8.9.9.9.7	9	4.99978e+06	6.51802e+06	5.39775e+06	4.50037e+06	4.95044e+06	4.40638e+06	4.97811e+06	4.64709e+06	5.15428e+06	4.52575e+06	14	6.3	6.02	1.2207	0.116895	0.245429
Q3UHI0	Serine-rich coiled-coil domain-containing protein 2 OS=Mus musculus OX=10090 GN=Ccser2 PE=1 SV=1	Ccser2	2	2.2.2.2.2.2	2	174778	153353	160947	220047	177895	181622	99243.2	76976.2	83563	74288.2	6.66	12.1	13.4	-1.18501	0.117061	0.24568
Q80TR1	Adhesion G protein-coupled receptor L1 OS=Mus musculus OX=10090 GN=Adgrl1 PE=1 SV=2	Adgrl1	21	16.17.18.13.17.16	18	1.17706e+07	1.26665e+07	1.24778e+07	1.19924e+07	1.02322e+07	1.06879e+07	1.51678e+07	1.55906e+07	1.6094e+07	1.64554e+07	3.84	8.33	3.57	1.12161	0.117164	0.245798
Q60932	Voltage-dependent anion-selective channel protein 1 OS=Mus musculus OX=10090 GN=Vdac1 PE=1 SV=3	Vdac1	14	11.14.14.12.14.13	13	1.34883e+08	1.38976e+08	1.13853e+08	1.12193e+08	1.12066e+08	1.06066e+08	5.9095e+07	6.20162e+07	6.45812e+07	5.67868e+07	10.4	3.18	5.61	1.17373	0.117723	0.246872
P97333	Neuropilin-1 OS=Mus musculus OX=10090 GN=Nrp1 PE=1 SV=2	Nrp1	1	1.1.1.1.1.1	1	101911	94156.6	114234	94687.9	72659.8	87972	73609.5	72123.8	75432.1	73859.6	9.79	13.3	1.84	1.21534	0.117898	0.247093
Q8K2M0	39S ribosomal protein L38, mitochondrial OS=Mus musculus OX=10090 GN=Mrpl38 PE=1 SV=2	Mrpl38	1	1.1.1.1.1.1	1	307779	299875	300790	185486	249070	259830	171403	177745	187914	163575	1.43	17.4	5.87	1.30827	0.117922	0.247093
Q9QUR7	Peptidyl-prolyl cis-trans isomerase NIMA-interacting 1 OS=Mus musculus OX=10090 GN=Pin1 PE=1 SV=1	Pin1	4	4.4.4.4.4.4	4	1.08226e+07	1.23033e+07	1.30747e+07	1.03669e+07	1.08593e+07	1.01866e+07	6.44617e+06	6.99976e+06	6.66901e+06	5.46859e+06	9.48	3.33	10.3	1.15241	0.118016	0.247191
Q6NXK7	Inactive dipeptidyl peptidase 10 OS=Mus musculus OX=10090 GN=Dpp10 PE=1 SV=1	Dpp10	8	7.7.6.7.7.7	6	1.87014e+06	1.73211e+06	1.83168e+06	1.89481e+06	2.13008e+06	1.92638e+06	2.2462e+06	2.58223e+06	2.7206e+06	2.44964e+06	3.93	6.44	8.08	-1.09521	0.118207	0.247446
Q8BR63	Protein FAM177A1 OS=Mus musculus OX=10090 GN=Fam177a1 PE=1 SV=1	Fam177a1	1	-.-.1.-.1.1	1	1441.62	3607.65	4838.8	9253.62	6639.95	6333.12	39984.9	34952.3	37790.7	25167.1	52.2	21.7	19	-2.24783	0.118232	0.247446
Q8BG75	Transmembrane protein 198 OS=Mus musculus OX=10090 GN=Tmem198 PE=2 SV=1	Tmem198	1	1.1.1.1.1.1	1	27638.1	28528.9	32715.8	16867.3	25345.4	23737.6	22684	31834.9	40248.5	30059.5	9.15	20.5	23.1	1.34772	0.118487	0.247882
Q05D44	Eukaryotic translation initiation factor 5B OS=Mus musculus OX=10090 GN=Eif5b PE=1 SV=2	Eif5b	6	6.6.5.6.6.6	6	687352	1.01915e+06	1.04719e+06	1.00988e+06	1.78628e+06	2.12208e+06	741869	856602	928804	851316	21.8	34.8	9.13	-1.78605	0.118553	0.247922
Q9D710	Thioredoxin-related transmembrane protein 2 OS=Mus musculus OX=10090 GN=Tmx2 PE=1 SV=1	Tmx2	7	6.7.6.6.7.7	7	8.82059e+06	1.07129e+07	1.08569e+07	9.23361e+06	8.40934e+06	8.06852e+06	6e+06	6.17961e+06	6.30841e+06	6.3637e+06	11.2	6.99	2.6	1.18198	0.118765	0.248268
P83882	60S ribosomal protein L36a OS=Mus musculus OX=10090 GN=Rpl36a PE=1 SV=2	Rpl36a	3	3.3.2.3.3.3	3	1.72383e+06	1.15208e+06	1.29495e+06	961509	1.19873e+06	912142	797282	934255	784472	905624	21.4	15	8.84	1.35753	0.118973	0.248604
P97363	Serine palmitoyltransferase 2 OS=Mus musculus OX=10090 GN=Sptlc2 PE=1 SV=2	Sptlc2	1	1.1.1.1.1.1	1	173044	147544	117867	110204	99879.1	121047	79453.5	67490.2	71127.1	73175.7	18.9	9.59	6.89	1.32412	0.119049	0.248664
P11103	Poly [ADP-ribose] polymerase 1 OS=Mus musculus OX=10090 GN=Parp1 PE=1 SV=3	Parp1	5	5.4.5.5.5.5	5	1.2637e+06	1.34423e+06	1.53568e+06	1.85328e+06	1.4453e+06	1.70401e+06	596521	611353	656341	794050	10.1	12.4	13.5	-1.2073	0.119179	0.248836
Q9ESN6	Tripartite motif-containing protein 2 OS=Mus musculus OX=10090 GN=Trim2 PE=1 SV=1	Trim2	18	16.16.15.14.17.16	17	1.15574e+07	1.3786e+07	1.26596e+07	1.10023e+07	1.10008e+07	1.11904e+07	9.33771e+06	9.0264e+06	8.61891e+06	9.39766e+06	8.8	0.985	3.92	1.14489	0.119227	0.248837
Q9CWU9	Nucleoporin Nup37 OS=Mus musculus OX=10090 GN=Nup37 PE=1 SV=2	Nup37	1	1.1.1.1.1.1	1	186775	253825	168103	150392	138056	149300	104289	90589.8	94092.2	104919	22.2	4.68	7.34	1.39054	0.119645	0.249564
Q8R5L3	Vam6/Vps39-like protein OS=Mus musculus OX=10090 GN=Vps39 PE=1 SV=1	Vps39	3	3.3.2.2.3.3	3	659807	602859	685879	714458	800641	1.0082e+06	518965	678197	845529	742210	6.54	18	19.7	-1.29497	0.11967	0.249564
Q8K386	Ras-related protein Rab-15 OS=Mus musculus OX=10090 GN=Rab15 PE=1 SV=1	Rab15	6	6.6.6.6.6.6	6	3.25469e+06	3.58054e+06	2.94938e+06	3.11328e+06	2.64534e+06	2.57685e+06	2.66958e+06	2.38136e+06	2.09253e+06	1.94073e+06	9.68	10.5	14.2	1.17385	0.119915	0.249856
O88587	Catechol O-methyltransferase OS=Mus musculus OX=10090 GN=Comt PE=1 SV=2	Comt	7	7.6.7.7.7.6	7	6.8372e+06	5.18455e+06	7.11226e+06	6.91815e+06	8.64217e+06	9.34158e+06	5.62433e+06	5.58034e+06	5.62921e+06	5.52402e+06	16.3	15	0.874	-1.30145	0.11995	0.249856
P47809	Dual specificity mitogen-activated protein kinase kinase 4 OS=Mus musculus OX=10090 GN=Map2k4 PE=1 SV=2	Map2k4	8	7.7.6.6.7.8	8	5.25742e+06	5.80036e+06	5.53396e+06	4.63997e+06	5.40637e+06	4.64278e+06	5.24198e+06	4.75297e+06	4.57824e+06	4.68298e+06	4.91	9.02	6.11	1.12953	0.119952	0.249856
P02662	Alpha-S1-casein OS=Bos taurus GN=CSN1S1 PE=1 SV=2	CSN1S1	9	9.9.9.9.9.9	9	1.30628e+08	6.78394e+07	1.13001e+08	5.96844e+07	7.47688e+07	5.2799e+07	2.38049e+07	2.53276e+07	2.48781e+07	2.07156e+07	31.2	18	8.77	1.66337	0.120075	0.249929
Q6GQV1	INSYN2B protein OS=Mus musculus OX=10090 GN=Insyn2b PE=2 SV=1	Insyn2b	1	-.-.-.-.-.-	1	2758.26	9851.9	9354.77	2608.62	2056.35	1972.43	35835.6	39672.3	35447.3	35666.9	54.1	15.6	5.5	3.30927	0.120154	0.249929
P15331	Peripherin OS=Mus musculus OX=10090 GN=Prph PE=1 SV=2	Prph	6	1.1.1.1.1.1	6	44130.4	46831.7	48235.6	44195.2	33283.1	36114	370767	380077	369838	385049	4.5	15	1.96	1.22541	0.120191	0.249929
Q6ZQ29	Serine/threonine-protein kinase TAO2 OS=Mus musculus OX=10090 GN=Taok2 PE=1 SV=3	Taok2	4	3.4.4.3.4.4	3	700860	652270	846024	628226	575320	600907	941204	901483	1.05546e+06	927601	13.8	4.4	7.11	1.21874	0.120207	0.249929
Q8BKX1	Brain-specific angiogenesis inhibitor 1-associated protein 2 OS=Mus musculus OX=10090 GN=Baiap2 PE=1 SV=2	Baiap2	55	27.26.23.30.32.28	55	2.32009e+07	2.10251e+07	1.83017e+07	7.01366e+07	2.5359e+07	4.78706e+07	2.79337e+08	2.7787e+08	2.96081e+08	2.86639e+08	11.8	46.8	2.92	-2.29284	0.120224	0.249929
Q8VH51	RNA-binding protein 39 OS=Mus musculus OX=10090 GN=Rbm39 PE=1 SV=2	Rbm39	2	2.1.2.1.2.2	2	378341	423055	507016	365366	379763	304044	166919	273215	251289	105689	15	11.5	38.8	1.24709	0.120381	0.250157
Q8K2P7	Sodium-coupled neutral amino acid transporter 1 OS=Mus musculus OX=10090 GN=Slc38a1 PE=1 SV=1	Slc38a1	3	3.3.3.3.3.3	3	2.28121e+06	1.9329e+06	2.84535e+06	1.86692e+06	1.63526e+06	1.79487e+06	2.43108e+06	2.19038e+06	2.44223e+06	2.47231e+06	19.6	6.71	5.46	1.33271	0.120534	0.250376
P58137	Acyl-coenzyme A thioesterase 8 OS=Mus musculus OX=10090 GN=Acot8 PE=1 SV=1	Acot8	1	1.1.1.1.1.1	1	574384	264635	410222	683730	702883	741560	586764	1.1986e+06	1.65581e+06	1.88473e+06	37.2	4.15	43	-1.70357	0.120743	0.250712
A2BDX3	Adenylyltransferase and sulfurtransferase MOCS3 OS=Mus musculus OX=10090 GN=Mocs3 PE=1 SV=1	Mocs3	2	2.1.2.2.2.2	2	294414	315426	351327	304743	247679	224298	254211	276017	173220	205249	8.98	16	20.5	1.23747	0.121045	0.25124
Q9QZB0	Regulator of G-protein signaling 17 OS=Mus musculus OX=10090 GN=Rgs17 PE=1 SV=1	Rgs17	4	4.3.3.3.3.3	3	2.12331e+06	2.09903e+06	2.8287e+06	1.7094e+06	1.81127e+06	2.0068e+06	2.48896e+06	2.56195e+06	2.84673e+06	2.29973e+06	17.6	8.2	8.9	1.27564	0.121358	0.251791
P84078	ADP-ribosylation factor 1 OS=Mus musculus OX=10090 GN=Arf1 PE=1 SV=2	Arf1	1	-.-.1.1.-.1	1	1306.44	2806.8	73290.5	149204	113925	210412	21512.8	33991.5	35729.1	20629.8	159	30.9	28.6	-6.1178	0.121607	0.252128
Q8CHP8	Glycerol-3-phosphate phosphatase OS=Mus musculus OX=10090 GN=Pgp PE=1 SV=1	Pgp	3	2.2.2.2.2.2	3	559601	531099	443562	432038	465143	371140	940223	897935	914511	867808	11.8	11.3	3.35	1.20968	0.121616	0.252128
Q80XA0	Transmembrane protein 121 OS=Mus musculus OX=10090 GN=Tmem121 PE=2 SV=1	Tmem121	1	1.1.-.-.1.-	1	39061.2	36073.2	49695.9	4693.17	29725.9	6169.44	20008.1	22580	18626.9	21679.9	17.2	104	8.48	3.07551	0.121828	0.252468
Q8K0Q5	Rho GTPase-activating protein 18 OS=Mus musculus OX=10090 GN=Arhgap18 PE=1 SV=1	Arhgap18	1	1.1.1.1.1.1	1	94582.6	49432.4	96505.5	141259	95947.6	187826	28585.1	15684.5	38826.3	19117.8	33.2	32.4	40.7	-1.76714	0.121917	0.25254
Q8BFZ3	Beta-actin-like protein 2 OS=Mus musculus OX=10090 GN=Actbl2 PE=1 SV=1	Actbl2	2	1.2.1.1.2.1	2	3.6288e+06	2.78868e+07	330287	263950	83444.7	105548	1.33922e+06	1.37853e+06	1.34567e+06	1.3444e+06	142	65.2	1.33	70.3089	0.121959	0.25254
O55100	Synaptogyrin-1 OS=Mus musculus OX=10090 GN=Syngr1 PE=1 SV=2	Syngr1	2	2.2.2.2.2.2	2	1.90808e+07	1.81051e+07	1.25644e+07	1.21836e+07	1.15307e+07	1.13274e+07	8.38742e+06	8.2384e+06	9.35853e+06	7.87413e+06	21.2	3.83	7.49	1.41975	0.122167	0.252774
Q62132	Receptor-type tyrosine-protein phosphatase R OS=Mus musculus OX=10090 GN=Ptprr PE=1 SV=1	Ptprr	2	2.2.1.1.-.-	2	173376	206935	236687	100191	16338.2	4120.31	701836	690224	744586	790995	15.4	130	6.26	5.11397	0.122168	0.252774
Q8BR07	Protein bicaudal D homolog 1 OS=Mus musculus OX=10090 GN=Bicd1 PE=1 SV=2	Bicd1	2	1.1.1.1.1.1	2	143289	114912	223154	264768	218470	266852	256224	287480	369573	299975	35	10.9	15.8	-1.55829	0.122458	0.253276
Q69ZU6	Thrombospondin type-1 domain-containing protein 7A OS=Mus musculus OX=10090 GN=Thsd7a PE=1 SV=2	Thsd7a	38	20.17.21.15.17.20	38	3.19033e+06	3.09101e+06	3.17465e+06	2.97449e+06	2.47035e+06	2.80711e+06	2.85074e+07	2.66982e+07	2.72088e+07	2.63015e+07	1.69	9.33	3.53	1.14591	0.122511	0.253285
Q9DAK9	14 kDa phosphohistidine phosphatase OS=Mus musculus OX=10090 GN=Phpt1 PE=1 SV=1	Phpt1	7	7.7.7.7.7.7	7	7.41188e+06	7.17159e+06	7.11819e+06	7.08575e+06	6.20801e+06	6.24453e+06	4.5487e+06	4.29907e+06	4.49127e+06	4.20523e+06	2.16	7.62	3.67	1.11072	0.122595	0.25336
P70261	Paladin OS=Mus musculus OX=10090 GN=Pald1 PE=1 SV=1	Pald1	5	5.5.5.5.5.5	5	395796	375623	419373	255883	340190	346995	261352	273719	272405	259367	5.52	16.1	2.77	1.26268	0.12268	0.253436
Q810L4	Transmembrane protein 39B OS=Mus musculus OX=10090 GN=Tmem39b PE=1 SV=1	Tmem39b	2	2.2.2.2.2.2	2	100791	77435.9	85091.4	68703.8	79056.4	70092.1	47545.7	55065.5	53047.2	54510.8	13.6	7.74	6.54	1.2087	0.122762	0.253505
Q6ZWN5	40S ribosomal protein S9 OS=Mus musculus OX=10090 GN=Rps9 PE=1 SV=3	Rps9	10	8.9.10.7.10.10	10	6.19607e+06	8.16095e+06	7.20777e+06	5.73448e+06	5.59361e+06	6.40374e+06	5.10702e+06	5.45379e+06	5.18862e+06	5.39583e+06	13.7	7.32	3.12	1.21616	0.122851	0.253505
Q3TPX4	Exocyst complex component 5 OS=Mus musculus OX=10090 GN=Exoc5 PE=1 SV=2	Exoc5	5	5.3.4.4.5.4	5	595966	762080	485635	770356	2.34532e+06	1.26373e+06	7.73867e+07	1.73663e+07	1.12738e+07	2.58106e+07	22.6	55.2	91.7	-2.37536	0.122857	0.253505
Q9JMH9	Unconventional myosin-XVIIIa OS=Mus musculus OX=10090 GN=Myo18a PE=1 SV=2	Myo18a	19	18.18.16.16.17.18	19	6.59967e+06	6.44915e+06	6.01718e+06	6.6141e+06	6.73538e+06	7.26965e+06	4.05773e+06	3.95377e+06	3.9753e+06	3.61777e+06	4.76	5.07	4.98	-1.08146	0.123047	0.253796
Q8BLK9	Ribosomal protein S6 kinase delta-1 OS=Mus musculus OX=10090 GN=Rps6kc1 PE=1 SV=2	Rps6kc1	12	6.6.5.4.7.7	12	1.05677e+06	1.12153e+06	1.06233e+06	1.16371e+06	1.47784e+06	1.70367e+06	3.88105e+06	4.1439e+06	3.92952e+06	3.59725e+06	3.32	18.7	5.79	-1.34085	0.123141	0.253891
Q9QYR9	Acyl-coenzyme A thioesterase 2, mitochondrial OS=Mus musculus OX=10090 GN=Acot2 PE=1 SV=2	Acot2	2	2.2.2.2.2.2	2	373610	433286	516244	201590	326921	355953	179845	280011	284893	228242	16.2	27.8	20.3	1.49598	0.123724	0.254941
Q78IK2	ATP synthase membrane subunit K, mitochondrial OS=Mus musculus OX=10090 GN=Atp5mk PE=1 SV=1	Atp5mk	2	2.2.2.2.2.2	2	5.73576e+06	4.54606e+06	5.29628e+06	4.21149e+06	4.43036e+06	4.46271e+06	3.72465e+06	3.91214e+06	4.25934e+06	3.79784e+06	11.6	3.13	6.04	1.18875	0.123747	0.254941
Q9R1P4	Proteasome subunit alpha type-1 OS=Mus musculus OX=10090 GN=Psma1 PE=1 SV=1	Psma1	2	2.2.2.2.1.2	2	598702	475855	731048	750062	827898	838394	292137	372809	186618	425970	21.2	5.99	32.6	-1.33825	0.123921	0.255097
O55192	Sodium-dependent noradrenaline transporter OS=Mus musculus OX=10090 GN=Slc6a2 PE=2 SV=2	Slc6a2	4	2.3.1.2.1.2	4	449983	4.49519e+06	1.10516e+06	510473	222225	162291	2.76021e+06	3.19e+06	3.31158e+06	2.90678e+06	108	62.4	8.32	6.76023	0.124018	0.255097
Q570Y9	DEP domain-containing mTOR-interacting protein OS=Mus musculus OX=10090 GN=Deptor PE=1 SV=2	Deptor	3	3.3.3.3.3.3	3	391134	379358	295695	291778	279676	275868	272240	292251	307273	270436	14.6	2.94	6.14	1.2583	0.124035	0.255097
P10518	Delta-aminolevulinic acid dehydratase OS=Mus musculus OX=10090 GN=Alad PE=1 SV=1	Alad	1	1.1.1.1.1.1	1	37668	40702.1	54797.1	38337.3	28114	33037.7	41295.7	40291.7	41581.8	41686.1	20.6	15.4	1.54	1.33851	0.12404	0.255097
Q8K4K6	Pantothenate kinase 1 OS=Mus musculus OX=10090 GN=Pank1 PE=1 SV=1	Pank1	1	-.-.1.-.1.1	1	1635.95	4131.88	5491.1	9009.88	9062.45	6912.35	5409.27	7750.63	5326.38	3577.04	52.1	14.7	31.1	-2.2191	0.124064	0.255097
Q8QZY1	Eukaryotic translation initiation factor 3 subunit L OS=Mus musculus OX=10090 GN=Eif3l PE=1 SV=1	Eif3l	9	8.8.9.9.9.9	9	4.81131e+06	5.14523e+06	4.5351e+06	5.12353e+06	5.37588e+06	5.30374e+06	2.622e+06	2.54867e+06	2.85189e+06	2.63185e+06	6.32	2.47	4.91	-1.0905	0.124423	0.25567
Q8BYZ7	Engulfment and cell motility protein 3 OS=Mus musculus OX=10090 GN=Elmo3 PE=1 SV=2	Elmo3	2	2.2.1.1.1.2	2	1.12221e+08	8.46991e+07	9.678e+07	3.78117e+07	7.96296e+07	6.24066e+07	2.36555e+07	2.63598e+07	2.7673e+07	2.54888e+07	14.1	35.1	6.53	1.63305	0.12444	0.25567
P97447	Four and a half LIM domains protein 1 OS=Mus musculus OX=10090 GN=Fhl1 PE=1 SV=3	Fhl1	15	14.14.15.15.15.15	15	2.48286e+07	2.36941e+07	2.2058e+07	2.4072e+07	2.89558e+07	2.80483e+07	1.61332e+07	1.68475e+07	1.68252e+07	1.67771e+07	5.92	9.61	2.06	-1.1487	0.124587	0.255871
Q91Y02	Protocadherin beta-18 OS=Mus musculus OX=10090 GN=Pcdhb18 PE=2 SV=1	Pcdhb18	2	1.1.1.1.1.1	2	256859	165728	318387	143015	195053	100977	842940	777527	750820	833510	31.1	32.2	5.53	1.6877	0.12478	0.256169
Q6WQJ1	Diacylglycerol lipase-alpha OS=Mus musculus OX=10090 GN=Dagla PE=1 SV=2	Dagla	18	18.16.17.18.18.18	18	2.86031e+07	1.89868e+07	2.6731e+07	1.60298e+07	1.85285e+07	1.97475e+07	1.44439e+07	1.40959e+07	1.4786e+07	1.46514e+07	20.6	10.5	2.07	1.36856	0.124837	0.256185
Q3UQ84	Threonine--tRNA ligase, mitochondrial OS=Mus musculus OX=10090 GN=Tars2 PE=1 SV=1	Tars2	2	2.2.2.2.2.2	2	226311	271392	261638	215557	107118	156929	157057	167390	169903	144509	9.37	34	7.24	1.58326	0.124899	0.256213
Q9DC28	Casein kinase I isoform delta OS=Mus musculus OX=10090 GN=Csnk1d PE=1 SV=2	Csnk1d	10	9.9.9.10.8.9	3	4.1561e+06	4.56474e+06	3.89091e+06	4.04977e+06	3.03914e+06	3.0957e+06	3.72718e+06	4.20872e+06	3.73704e+06	4.50651e+06	8.07	16.7	9.42	1.23831	0.125372	0.257083
P46660	Alpha-internexin OS=Mus musculus OX=10090 GN=Ina PE=1 SV=3	Ina	25	25.22.23.23.24.22	25	4.12819e+07	4.02604e+07	4.2437e+07	3.91343e+07	4.05413e+07	3.98182e+07	3.33402e+07	3.457e+07	3.41211e+07	3.48994e+07	2.64	1.77	1.97	1.03754	0.125449	0.257142
Q9CZ62	Centrosomal protein of 97 kDa OS=Mus musculus OX=10090 GN=Cep97 PE=1 SV=1	Cep97	2	2.-.-.1.2.2	2	248901	13747.1	11411.9	447701	438244	407988	309352	422842	328120	439054	149	4.81	17.5	-4.72135	0.125594	0.257339
Q60668	Heterogeneous nuclear ribonucleoprotein D0 OS=Mus musculus OX=10090 GN=Hnrnpd PE=1 SV=2	Hnrnpd	14	12.11.13.12.13.13	12	2.2987e+07	2.57956e+07	3.05492e+07	2.06575e+07	2.14105e+07	2.23246e+07	1.68256e+07	1.72857e+07	1.67798e+07	1.61747e+07	14.5	3.89	2.72	1.232	0.125662	0.257377
Q8R2Q0	Tripartite motif-containing protein 29 OS=Mus musculus OX=10090 GN=Trim29 PE=1 SV=1	Trim29	1	-.1.-.1.1.-	1	3297.54	16656.6	3280.3	28647.9	16963.9	19291.2	19031.2	18266.4	22594.1	23419.9	99.7	28.6	12.3	-2.7934	0.125902	0.257769
Q96DY5	RING finger protein 112 OS=Mus musculus OX=10090 GN=Rnf112 PE=1 SV=1	Rnf112	2	2.2.2.2.2.2	2	263205	182732	228710	171963	169202	168363	155611	163632	172505	188215	18	1.11	8.22	1.32406	0.125998	0.257865
Q3TVA9	Coiled-coil domain-containing protein 136 OS=Mus musculus OX=10090 GN=Ccdc136 PE=1 SV=2	Ccdc136	3	-.1.1.1.2.1	3	27811.3	246252	143937	736132	447153	344380	478092	620813	619325	606141	78.4	39.9	11.9	-3.6547	0.126098	0.257953
Q80XS6	Protein Smaug homolog 2 OS=Mus musculus OX=10090 GN=Samd4b PE=1 SV=1	Samd4b	1	1.-.-.1.1.1	1	51019.4	3308.57	2922.39	28429.6	130480	100789	51672.2	43091.5	37053.6	31542.4	145	60.6	21.1	-4.53619	0.126189	0.257953
Q6A0D4	Raftlin OS=Mus musculus OX=10090 GN=Rftn1 PE=1 SV=4	Rftn1	1	1.1.1.1.-.-	1	114600	119285	58341	48809.2	5718.54	1428.31	66939.8	77861	78362.4	85618	34.8	140	9.98	5.22242	0.126265	0.257953
Q2M3X8	Phosphatase and actin regulator 1 OS=Mus musculus OX=10090 GN=Phactr1 PE=1 SV=1	Phactr1	37	19.16.16.18.20.17	34	1.31525e+07	1.11537e+07	1.24351e+07	1.37032e+07	1.41387e+07	1.33572e+07	9.52836e+07	9.541e+07	9.86992e+07	1.04608e+08	8.27	2.85	4.43	-1.12133	0.126282	0.257953
Q921L3	Calcium load-activated calcium channel OS=Mus musculus OX=10090 GN=Tmco1 PE=1 SV=1	Tmco1	2	2.2.2.2.2.2	2	1.16599e+06	1.09444e+06	1.0396e+06	864553	1.0494e+06	977040	930020	1.00126e+06	1.05123e+06	960219	5.76	9.67	5.33	1.14149	0.126333	0.257953
Q9WTX6	Cullin-1 OS=Mus musculus OX=10090 GN=Cul1 PE=1 SV=1	Cul1	19	18.19.19.17.19.19	19	9.26537e+06	1.01282e+07	9.11709e+06	9.23467e+06	7.61258e+06	8.12591e+06	4.67064e+06	5.21824e+06	5.04325e+06	5.17195e+06	5.75	9.96	4.94	1.14165	0.12634	0.257953
Q9JM96	Cdc42 effector protein 4 OS=Mus musculus OX=10090 GN=Cdc42ep4 PE=1 SV=1	Cdc42ep4	30	30.26.27.29.30.30	30	1.29647e+08	1.06582e+08	1.29728e+08	9.05794e+07	1.01098e+08	1.14109e+08	3.09476e+07	3.32294e+07	3.30852e+07	3.01976e+07	10.9	11.6	4.78	1.19678	0.126424	0.257953
Q8R3V5	Endophilin-B2 OS=Mus musculus OX=10090 GN=Sh3glb2 PE=1 SV=2	Sh3glb2	11	8.9.9.8.10.10	11	2.57456e+06	2.17769e+06	2.32577e+06	2.47301e+06	3.65794e+06	3.42197e+06	4.51037e+06	4.85807e+06	4.40755e+06	4.06728e+06	8.5	19.7	7.3	-1.34966	0.126432	0.257953
Q9DCJ1	Target of rapamycin complex subunit LST8 OS=Mus musculus OX=10090 GN=Mlst8 PE=1 SV=1	Mlst8	3	3.3.3.3.3.3	3	2.34297e+06	2.31058e+06	2.25578e+06	2.22164e+06	1.80878e+06	1.93634e+06	1.26561e+06	1.35054e+06	1.4554e+06	1.61218e+06	1.91	10.6	10.5	1.15797	0.126584	0.258163
Q99PT1	Rho GDP-dissociation inhibitor 1 OS=Mus musculus OX=10090 GN=Arhgdia PE=1 SV=3	Arhgdia	11	11.10.11.11.11.11	11	3.9315e+07	4.65635e+07	2.75368e+07	2.4191e+07	2.80009e+07	2.42235e+07	2.55961e+07	2.55786e+07	2.5409e+07	2.63347e+07	25.4	8.6	1.6	1.4842	0.126681	0.25826
Q61193	Ral guanine nucleotide dissociation stimulator-like 2 OS=Mus musculus OX=10090 GN=Rgl2 PE=1 SV=2	Rgl2	3	3.2.2.2.3.3	3	247654	47045	79932.4	366027	309994	330532	240108	249758	272527	269513	86.2	8.45	6.05	-2.68678	0.127001	0.258697
Q6ZWX6	Eukaryotic translation initiation factor 2 subunit 1 OS=Mus musculus OX=10090 GN=Eif2s1 PE=1 SV=3	Eif2s1	15	12.14.13.13.14.15	15	1.65869e+07	1.63873e+07	1.78458e+07	1.65636e+07	1.55068e+07	1.53745e+07	9.6243e+06	1.00928e+07	1.14914e+07	1.05406e+07	4.67	4.12	7.63	1.07114	0.127008	0.258697
O55026	Ectonucleoside triphosphate diphosphohydrolase 2 OS=Mus musculus OX=10090 GN=Entpd2 PE=1 SV=2	Entpd2	1	1.1.1.1.1.1	1	680094	570656	795385	240419	342092	586160	317822	218409	322730	296649	16.5	45.6	16.7	1.75082	0.127042	0.258697
P07724	Albumin OS=Mus musculus OX=10090 GN=Alb PE=1 SV=3	Alb	4	4.4.4.4.4.4	4	244742	305661	205222	291297	315145	415827	160867	155039	172333	164852	20.1	19.4	4.45	-1.35288	0.127182	0.258881
D3Z7H4	Germ cell-specific gene 1-like protein OS=Mus musculus OX=10090 GN=Gsg1l PE=1 SV=2	Gsg1l	4	1.2.-.-.1.1	4	155376	351547	153173	130945	114871	80196.2	929153	908427	1.12049e+06	899227	51.8	23.9	10.9	2.02476	0.128114	0.260636
Q9Z1T6	1-phosphatidylinositol 3-phosphate 5-kinase OS=Mus musculus OX=10090 GN=Pikfyve PE=1 SV=3	Pikfyve	18	11.11.9.9.10.12	18	2.20135e+06	1.95044e+06	2.32169e+06	3.4236e+06	2.42244e+06	2.561e+06	4.01486e+06	4.30904e+06	4.36693e+06	4.36063e+06	8.78	19.4	3.93	-1.29869	0.128142	0.260636
Q9JKV7	Exostosin-like 1 OS=Mus musculus OX=10090 GN=Extl1 PE=2 SV=2	Extl1	1	1.1.1.-.-.1	1	24110.1	29899.9	46909.7	3296.79	8551.8	22589.6	22610.7	24239.2	23640.1	16857	35.2	86.9	15.5	2.93046	0.128232	0.260717
O35609	Secretory carrier-associated membrane protein 3 OS=Mus musculus OX=10090 GN=Scamp3 PE=1 SV=3	Scamp3	3	3.3.3.3.3.3	3	2.31901e+06	2.47419e+06	3.61339e+06	1.94704e+06	1.91735e+06	1.95892e+06	1.73227e+06	1.90215e+06	2.03474e+06	2.10102e+06	25.2	1.1	8.38	1.44361	0.128355	0.260867
Q921E2	Ras-related protein Rab-31 OS=Mus musculus OX=10090 GN=Rab31 PE=1 SV=1	Rab31	2	2.2.2.2.2.2	2	253661	244010	224818	152786	196883	217698	178506	205487	195074	187290	6.1	17.5	5.99	1.27341	0.128688	0.261245
A6H5Z3	Exocyst complex component 6B OS=Mus musculus OX=10090 GN=Exoc6b PE=1 SV=1	Exoc6b	3	3.2.3.2.3.3	3	244853	211416	346108	342977	436386	335561	280539	351433	364328	315679	26.2	15.1	11.5	-1.38952	0.128759	0.261245
P18760	Cofilin-1 OS=Mus musculus OX=10090 GN=Cfl1 PE=1 SV=3	Cfl1	16	16.13.16.15.16.15	11	1.13399e+08	1.36285e+08	1.72108e+08	9.73793e+07	1.06484e+08	1.06464e+08	8.57359e+07	8.6813e+07	8.84455e+07	8.22305e+07	21	5.08	3.07	1.35918	0.12877	0.261245
Q921J2	GTP-binding protein Rheb OS=Mus musculus OX=10090 GN=Rheb PE=1 SV=1	Rheb	8	7.7.8.7.7.8	8	6.32051e+06	6.51527e+06	6.21677e+06	6.72669e+06	9.55806e+06	9.61564e+06	1.09962e+07	1.15259e+07	1.19578e+07	1.15025e+07	2.39	19.1	3.42	-1.35942	0.128772	0.261245
B2RUJ5	Amyloid-beta A4 precursor protein-binding family A member 1 OS=Mus musculus OX=10090 GN=Apba1 PE=1 SV=2	Apba1	7	6.5.4.5.5.5	5	1.2802e+06	1.20581e+06	1.4443e+06	1.111e+06	795061	1.12893e+06	1.64479e+06	1.88575e+06	1.89224e+06	1.73868e+06	9.31	18.6	6.71	1.295	0.128816	0.261245
Q01405	Protein transport protein Sec23A OS=Mus musculus OX=10090 GN=Sec23a PE=1 SV=2	Sec23a	20	19.19.19.19.20.20	16	1.12833e+07	1.38568e+07	1.27194e+07	1.01693e+07	1.14004e+07	1.12536e+07	8.51693e+06	8.36953e+06	8.15537e+06	7.68791e+06	10.2	6.15	4.42	1.15343	0.128884	0.261245
Q80UG2	Plexin-A4 OS=Mus musculus OX=10090 GN=Plxna4 PE=1 SV=3	Plxna4	42	33.35.31.29.35.32	38	1.77517e+07	2.06398e+07	1.91432e+07	1.82004e+07	1.51974e+07	1.70757e+07	2.75625e+07	3.0066e+07	3.09325e+07	3.01212e+07	7.53	9.02	4.92	1.1399	0.128888	0.261245
P51174	Long-chain specific acyl-CoA dehydrogenase, mitochondrial OS=Mus musculus OX=10090 GN=Acadl PE=1 SV=2	Acadl	7	7.6.6.6.7.7	7	3.31506e+06	3.64868e+06	3.1279e+06	3.09782e+06	2.44495e+06	2.97623e+06	2.00253e+06	1.91388e+06	1.68975e+06	1.68331e+06	7.84	12.2	8.83	1.1846	0.128948	0.261267
Q9DBR1	5'-3' exoribonuclease 2 OS=Mus musculus OX=10090 GN=Xrn2 PE=1 SV=1	Xrn2	1	1.1.1.1.1.1	1	15540.2	32176.7	27199.6	33946.7	40440.3	46786.4	36346.8	43289.1	39009.8	42258.4	34.2	15.9	7.87	-1.61745	0.12911	0.261495
Q3U3Q1	Serine/threonine-protein kinase ULK3 OS=Mus musculus OX=10090 GN=Ulk3 PE=2 SV=1	Ulk3	1	1.1.1.1.1.1	1	30114.3	34814.4	28241.8	15216.6	24337.1	25221.3	38293	36386.4	34369.1	40407.4	10.9	25.7	6.92	1.43837	0.12932	0.261759
Q78JE5	F-box only protein 22 OS=Mus musculus OX=10090 GN=Fbxo22 PE=1 SV=2	Fbxo22	3	3.3.3.3.3.3	3	2.88514e+06	1.9317e+06	1.63851e+06	1.40278e+06	1.61144e+06	1.23967e+06	1.49546e+06	1.49885e+06	1.53531e+06	1.58678e+06	30.3	13.1	2.78	1.51752	0.12934	0.261759
Q9R0P6	Signal peptidase complex catalytic subunit SEC11A OS=Mus musculus OX=10090 GN=Sec11a PE=1 SV=1	Sec11a	1	1.1.1.1.1.1	1	30230.7	31036.4	22963.7	6353.36	23107.4	8846.87	25818.3	7631.38	7727.92	17507.4	15.8	70.8	59.7	2.1988	0.129595	0.262174
Q8BXQ2	GPI transamidase component PIG-T OS=Mus musculus OX=10090 GN=Pigt PE=1 SV=2	Pigt	5	4.4.5.4.4.5	5	1.77143e+06	1.56018e+06	1.36462e+06	1.24741e+06	1.28923e+06	1.37742e+06	817368	891655	835158	820966	13	5.09	4.09	1.19984	0.12983	0.262548
O35683	NADH dehydrogenase [ubiquinone] 1 alpha subcomplex subunit 1 OS=Mus musculus OX=10090 GN=Ndufa1 PE=1 SV=1	Ndufa1	1	1.1.1.1.1.1	1	1.22157e+06	1.43481e+06	1.83657e+06	837180	1.17232e+06	1.24027e+06	1.07363e+06	1.06358e+06	965521	633690	20.9	19.9	22.1	1.38254	0.130376	0.26355
Q3UUJ4	STE20-related kinase adapter protein alpha OS=Mus musculus OX=10090 GN=Strada PE=1 SV=1	Strada	4	1.1.2.2.1.2	4	309582	374285	404685	303320	301405	287457	1.84995e+06	1.72163e+06	1.46278e+06	1.69884e+06	13.4	2.91	9.59	1.2201	0.13046	0.263579
Q9EQ61	Pescadillo homolog OS=Mus musculus OX=10090 GN=Pes1 PE=1 SV=1	Pes1	1	-.-.-.-.-.-	1	1539.75	2093.84	1713.16	2292.85	5142.65	9650.46	11010	5672.83	9784.37	7336.24	15.9	65.1	28.4	-3.19558	0.13049	0.263579
P27671	Ras-specific guanine nucleotide-releasing factor 1 OS=Mus musculus OX=10090 GN=Rasgrf1 PE=1 SV=2	Rasgrf1	28	16.14.13.13.18.16	27	3.15898e+06	3.3872e+06	3.54643e+06	4.85056e+06	4.45152e+06	3.50288e+06	1.26681e+07	1.30171e+07	1.27257e+07	1.21917e+07	5.79	16.2	2.7	-1.26875	0.130805	0.264115
Q9R1S8	Calpain-7 OS=Mus musculus OX=10090 GN=Capn7 PE=2 SV=1	Capn7	1	1.1.1.1.1.1	1	18660.7	27428.4	33202	19098.1	13904	19360.6	19964.4	18276.8	11356.4	19713.2	27.7	17.6	23.4	1.51427	0.130904	0.264161
Q9DCJ9	N-acetylneuraminate lyase OS=Mus musculus OX=10090 GN=Npl PE=1 SV=1	Npl	1	1.-.-.-.1.1	1	16077.5	1368.67	13285.9	59849.1	46994.2	31921.5	13730.7	16524.8	15037.2	15130.1	76.3	30.2	7.56	-4.51532	0.130928	0.264161
O88696	ATP-dependent Clp protease proteolytic subunit, mitochondrial OS=Mus musculus OX=10090 GN=Clpp PE=1 SV=1	Clpp	1	1.1.1.1.1.1	1	694253	651271	879056	609654	619387	554051	452994	494824	536141	536079	16.3	5.93	7.87	1.2476	0.130987	0.264178
Q7TPR4	Alpha-actinin-1 OS=Mus musculus OX=10090 GN=Actn1 PE=1 SV=1	Actn1	18	17.17.14.15.16.16	12	8.22501e+06	1.03602e+07	1.07957e+07	8.9272e+06	7.31789e+06	7.68436e+06	9.32471e+06	1.05447e+07	1.04394e+07	1.07587e+07	14	10.6	6.25	1.22781	0.131083	0.264272
Q9JLB2	Protein PALS1 OS=Mus musculus OX=10090 GN=Pals1 PE=1 SV=1	Pals1	16	16.14.16.14.16.15	16	1.20687e+07	9.48943e+06	1.4137e+07	7.92968e+06	9.23699e+06	9.84707e+06	5.13582e+06	5.15968e+06	5.36734e+06	4.7611e+06	19.6	10.9	4.94	1.32137	0.131192	0.264391
P41105	60S ribosomal protein L28 OS=Mus musculus OX=10090 GN=Rpl28 PE=1 SV=2	Rpl28	8	7.6.7.5.7.7	8	4.45923e+06	4.20069e+06	6.82083e+06	3.06756e+06	3.39629e+06	4.20498e+06	5.58582e+06	6.06199e+06	5.7815e+06	6.09887e+06	28	16.5	4.13	1.45103	0.131268	0.264442
Q8R0G9	Nuclear pore complex protein Nup133 OS=Mus musculus OX=10090 GN=Nup133 PE=1 SV=2	Nup133	8	8.8.8.7.8.8	8	727886	750747	868690	822626	937229	911226	568674	633249	600186	644022	9.66	6.75	5.58	-1.13793	0.131331	0.264442
Q8C9B9	Death-inducer obliterator 1 OS=Mus musculus OX=10090 GN=Dido1 PE=1 SV=4	Dido1	2	1.-.1.2.2.2	2	58179.8	16958.7	9079.68	56884.1	88673.7	88613.7	26234.5	28965	22963.3	24527.6	93.9	23.5	10	-2.78053	0.131368	0.264442
Q5DTT2	PH and SEC7 domain-containing protein 1 OS=Mus musculus OX=10090 GN=Psd PE=1 SV=2	Psd	20	14.9.13.10.11.14	20	6.49986e+06	7.29002e+06	5.73302e+06	6.14719e+06	4.97938e+06	5.18281e+06	1.8321e+07	1.5054e+07	1.63225e+07	1.71773e+07	12	11.5	8.25	1.19704	0.131915	0.265441
Q99J09	Methylosome protein 50 OS=Mus musculus OX=10090 GN=Wdr77 PE=1 SV=1	Wdr77	1	1.1.1.1.1.1	1	1.1076e+06	1.07882e+06	1.33749e+06	975040	976321	1.03886e+06	680242	819447	906415	973494	12.1	3.66	15	1.17848	0.132018	0.265548
Q8K4B0	Metastasis-associated protein MTA1 OS=Mus musculus OX=10090 GN=Mta1 PE=1 SV=1	Mta1	4	4.4.3.4.4.4	3	741585	702957	698795	811953	758868	950253	689056	622769	498527	579545	3.3	11.8	13.4	-1.17624	0.132124	0.265659
Q3TEL6	E3 ubiquitin ligase Rnf157 OS=Mus musculus OX=10090 GN=Rnf157 PE=1 SV=2	Rnf157	1	-.1.1.-.-.1	1	116788	115087	106718	3622.57	11080.9	66804.9	82480.4	106183	68777.9	94819.3	4.78	127	18.3	4.1541	0.132318	0.265814
P40336	Vacuolar protein sorting-associated protein 26A OS=Mus musculus OX=10090 GN=Vps26a PE=1 SV=1	Vps26a	8	7.6.6.6.7.7	8	9.22333e+06	9.31622e+06	6.65056e+06	6.65991e+06	6.55166e+06	5.97548e+06	3.85939e+06	3.92332e+06	4.02793e+06	3.83826e+06	18	5.75	2.18	1.31287	0.132343	0.265814
Q8K2V6	Importin-11 OS=Mus musculus OX=10090 GN=Ipo11 PE=1 SV=1	Ipo11	3	3.3.3.3.3.3	3	489045	402001	280889	435304	743834	611087	416448	430892	471464	465104	26.8	25.9	5.95	-1.52758	0.132352	0.265814
Q9EPJ9	ADP-ribosylation factor GTPase-activating protein 1 OS=Mus musculus OX=10090 GN=Arfgap1 PE=1 SV=2	Arfgap1	22	18.18.19.15.19.18	22	1.76419e+07	1.69901e+07	1.76988e+07	2.29567e+07	1.87229e+07	1.94176e+07	4.41998e+07	4.23149e+07	4.41083e+07	4.44802e+07	2.26	11.1	2.25	-1.16752	0.132514	0.266038
Q9DCX2	ATP synthase subunit d, mitochondrial OS=Mus musculus OX=10090 GN=Atp5pd PE=1 SV=3	Atp5pd	9	8.8.8.8.9.8	9	1.54614e+07	1.87194e+07	1.98626e+07	1.46176e+07	1.65728e+07	1.38805e+07	1.38006e+07	1.42155e+07	1.46009e+07	1.35364e+07	12.7	9.26	3.33	1.19907	0.132752	0.266363
Q8C4J7	Transducin beta-like protein 3 OS=Mus musculus OX=10090 GN=Tbl3 PE=2 SV=1	Tbl3	1	1.1.1.1.1.1	1	98221.3	64987.3	74987.8	65284.8	62960.6	47591.2	43383.5	51674	39350.5	51117.4	21.5	16.4	13	1.35465	0.132777	0.266363
P83887	Tubulin gamma-1 chain OS=Mus musculus OX=10090 GN=Tubg1 PE=1 SV=1	Tubg1	4	1.4.2.1.3.1	4	1.0522e+06	963394	1.6829e+06	827735	730331	813818	1.0386e+06	959571	919889	844301	31.8	6.66	8.61	1.55931	0.132872	0.266385
Q8BTG7	Protein NDRG4 OS=Mus musculus OX=10090 GN=Ndrg4 PE=1 SV=1	Ndrg4	9	7.8.8.8.8.7	9	7.29647e+06	7.61642e+06	7.40475e+06	6.72753e+06	6.19242e+06	4.8734e+06	7.34339e+06	8.27199e+06	8.10056e+06	8.02668e+06	2.19	16.1	5.14	1.25427	0.132889	0.266385
Q9JLB9	Nectin-3 OS=Mus musculus OX=10090 GN=Nectin3 PE=1 SV=1	Nectin3	13	4.3.4.5.6.6	13	846972	1.62716e+06	764677	2.09532e+06	1.52343e+06	1.71453e+06	8.8753e+06	8.92203e+06	8.04773e+06	7.07535e+06	44.1	16.4	10.6	-1.64668	0.133092	0.266594
Q8BJH1	Zinc finger C2HC domain-containing protein 1A OS=Mus musculus OX=10090 GN=Zc2hc1a PE=1 SV=1	Zc2hc1a	20	13.13.12.15.14.14	20	6.1013e+06	6.49866e+06	6.58474e+06	7.22965e+06	6.92296e+06	6.50727e+06	2.34127e+07	2.26092e+07	2.2317e+07	2.37485e+07	4.03	5.26	2.91	-1.07689	0.133174	0.266594
