## Supplemental Dataset 1 for "Neuroligin-2 is ubiquitinated by Nedd4l to control developmental astrocyte morphogenesis" (part 3 of 3)

### Sheet: gfap_NL1 (continued)
Accession	Description	Genes	Peptides	Detected_Imputed	Unique	61896 gfapNL1 Normalized	61897 gfapNL1 Normalized	61898 gfapNL1 Normalized	61893 gfapBirA Normalized	61894 gfapBirA Normalized	61895 gfapBirA Normalized	61902_1 SPQC Normalized	61902_2 SPQC Normalized	61902_3 SPQC Normalized	61902_4 SPQC Normalized	gfapNL1_CV	gfapBirA_CV	SPQC_CV	gfapNL1_v_gfapBirA_FC	gfapNL1_v_gfapBirA_pval	gfapNL1_v_gfapBirA_adjpval	Stats
Q91YT2	E3 ubiquitin-protein ligase RNF185 OS=Mus musculus OX=10090 GN=Rnf185 PE=2 SV=1	Rnf185	2	2.2.2.2.2.2	2	330886	264344	299412	268820	263519	234177	261200	258513	260099	284495	11.2	7.3	4.63	1.16715	0.133176	0.266594
Q9DBF1	Alpha-aminoadipic semialdehyde dehydrogenase OS=Mus musculus OX=10090 GN=Aldh7a1 PE=1 SV=4	Aldh7a1	3	3.2.2.1.2.2	3	434186	385218	512583	607394	500875	510335	160023	120782	141464	111638	14.5	10.9	16.2	-1.21518	0.133252	0.266594
Q9WV27	Sodium/potassium-transporting ATPase subunit alpha-4 OS=Mus musculus OX=10090 GN=Atp1a4 PE=1 SV=3	Atp1a4	1	1.1.1.1.1.1	1	703694	712619	749106	659821	572335	455583	488556	390664	322719	393858	3.33	18.2	17.1	1.28303	0.133272	0.266594
Q9CXK9	RNA-binding protein 33 OS=Mus musculus OX=10090 GN=Rbm33 PE=1 SV=2	Rbm33	1	1.1.1.1.1.1	1	30625.5	30845	29530.9	34930.4	50738.1	71038.9	32759	34535.4	38560.7	37511.7	2.32	34.7	7.45	-1.72203	0.133304	0.266594
Q99NF3	Centrosomal protein of 41 kDa OS=Mus musculus OX=10090 GN=Cep41 PE=1 SV=1	Cep41	1	1.1.1.1.1.1	1	104095	112536	130136	138502	127837	135930	135813	123064	131662	140463	11.5	4.15	5.57	-1.16006	0.13336	0.266594
Q3TMH2	Secernin-3 OS=Mus musculus OX=10090 GN=Scrn3 PE=1 SV=1	Scrn3	8	8.6.7.7.6.7	8	1.1786e+06	1.32748e+06	1.11576e+06	1.25781e+06	1.45129e+06	1.64017e+06	1.74379e+06	1.96851e+06	1.78084e+06	1.65152e+06	9.01	13.2	7.46	-1.20084	0.133398	0.266594
Q9WTT4	V-type proton ATPase subunit G 2 OS=Mus musculus OX=10090 GN=Atp6v1g2 PE=1 SV=1	Atp6v1g2	5	5.3.5.3.4.4	5	4.23808e+06	5.19455e+06	6.74141e+06	3.37588e+06	4.36476e+06	3.97639e+06	4.74053e+06	5.04423e+06	5.36607e+06	4.93324e+06	23.4	12.8	5.22	1.38039	0.13352	0.266736
Q6ZWR4	Serine/threonine-protein phosphatase 2A 55 kDa regulatory subunit B beta isoform OS=Mus musculus OX=10090 GN=Ppp2r2b PE=1 SV=1	Ppp2r2b	3	3.3.3.3.3.3	3	3.92823e+06	6.43328e+06	2.05894e+06	1.96579e+06	1.56038e+06	1.59918e+06	1.35516e+06	1.32508e+06	1.37393e+06	1.42554e+06	53	13.1	3.08	2.42334	0.133818	0.267129
Q99J77	Sialic acid synthase OS=Mus musculus OX=10090 GN=Nans PE=1 SV=1	Nans	3	2.2.1.2.2.3	3	252800	103142	325523	464182	470294	501258	623860	588368	538558	590941	49.9	4.15	6.01	-2.10683	0.133818	0.267129
P70377	Fibroblast growth factor 13 OS=Mus musculus OX=10090 GN=Fgf13 PE=1 SV=2	Fgf13	1	-.1.1.1.1.1	1	127486	76269.8	123309	81460.6	66764	69571.6	62469.5	71444	74484.7	64293	26.1	10.7	8.39	1.5017	0.13459	0.268569
Q9Z191	Eyes absent homolog 4 OS=Mus musculus OX=10090 GN=Eya4 PE=2 SV=2	Eya4	2	2.1.1.2.2.2	2	1.82211e+06	2.63489e+06	2.70348e+06	2.07581e+06	1.44131e+06	1.70075e+06	1.19034e+06	1.38196e+06	1.17704e+06	1.31723e+06	20.5	18.3	7.86	1.3723	0.134722	0.268659
Q810B9	SLIT and NTRK-like protein 3 OS=Mus musculus OX=10090 GN=Slitrk3 PE=1 SV=2	Slitrk3	15	5.4.4.5.5.5	15	1.05032e+06	1.11949e+06	1.40789e+06	1.05454e+06	888996	957004	5.91849e+06	6.21175e+06	6.48131e+06	6.0318e+06	15.9	8.61	3.98	1.23346	0.134737	0.268659
Q8R0Y8	Mitochondrial coenzyme A transporter SLC25A42 OS=Mus musculus OX=10090 GN=Slc25a42 PE=1 SV=1	Slc25a42	2	2.2.2.2.2.2	2	726016	574290	521881	476202	440802	528262	300978	304682	368338	358640	17.5	9.13	10.6	1.2608	0.134859	0.26871
P56375	Acylphosphatase-2 OS=Mus musculus OX=10090 GN=Acyp2 PE=1 SV=2	Acyp2	3	3.3.3.3.3.3	3	1.68987e+06	1.96406e+06	2.19973e+06	1.66434e+06	1.5043e+06	1.72501e+06	1.30166e+06	1.21924e+06	1.19354e+06	1.3723e+06	13.1	6.99	6.4	1.19617	0.134864	0.26871
Q80XQ2	TBC1 domain family member 5 OS=Mus musculus OX=10090 GN=Tbc1d5 PE=1 SV=2	Tbc1d5	5	4.3.4.4.4.4	5	1.38791e+06	1.10321e+06	1.48362e+06	1.38495e+06	1.84801e+06	1.99778e+06	1.58276e+06	1.67262e+06	1.65836e+06	1.62666e+06	14.9	18.3	2.44	-1.316	0.134944	0.268766
Q9WTS4	Teneurin-1 OS=Mus musculus OX=10090 GN=Tenm1 PE=1 SV=1	Tenm1	16	12.10.12.9.10.11	16	1.79231e+06	1.9346e+06	1.70698e+06	1.73904e+06	1.21157e+06	1.23623e+06	3.18242e+06	3.3076e+06	3.28415e+06	3.46328e+06	6.35	21.3	3.51	1.29785	0.13502	0.268815
Q6P1B1	Xaa-Pro aminopeptidase 1 OS=Mus musculus OX=10090 GN=Xpnpep1 PE=1 SV=1	Xpnpep1	16	15.15.16.16.16.16	16	1.64982e+07	1.78277e+07	1.45489e+07	1.21381e+07	1.48631e+07	1.45328e+07	9.84505e+06	9.03607e+06	9.25342e+06	9.28707e+06	10.1	10.7	3.69	1.17674	0.135076	0.268827
Q60612	Adenosine receptor A1 OS=Mus musculus OX=10090 GN=Adora1 PE=2 SV=4	Adora1	1	1.1.1.1.1.1	1	770932	679059	671971	666305	641729	563659	491165	463314	510315	395943	7.8	8.59	10.8	1.13371	0.135321	0.269155
Q7TME0	Phospholipid phosphatase-related protein type 4 OS=Mus musculus OX=10090 GN=Plppr4 PE=1 SV=2	Plppr4	55	32.28.28.29.33.34	55	1.98462e+07	1.82641e+07	2.08434e+07	3.04043e+07	2.09598e+07	2.4974e+07	2.13181e+08	2.21296e+08	2.32963e+08	2.27592e+08	6.62	18.6	3.8	-1.29488	0.135343	0.269155
Q5DU25	IQ motif and SEC7 domain-containing protein 2 OS=Mus musculus OX=10090 GN=Iqsec2 PE=1 SV=3	Iqsec2	30	21.14.16.14.16.17	26	5.25007e+06	4.96774e+06	5.08594e+06	4.96892e+06	4.12004e+06	3.99162e+06	1.40135e+07	1.53545e+07	1.56613e+07	1.53911e+07	2.78	12.2	4.9	1.16996	0.135526	0.269307
Q14B80	Potassium voltage-gated channel subfamily C member 2 OS=Mus musculus OX=10090 GN=Kcnc2 PE=1 SV=1	Kcnc2	9	2.3.2.-.5.3	7	1.24759e+06	794112	441398	321965	521616	331529	6.02672e+06	5.8205e+06	6.18902e+06	6.71737e+06	48.8	28.7	6.2	2.11308	0.135564	0.269307
P50544	Very long-chain specific acyl-CoA dehydrogenase, mitochondrial OS=Mus musculus OX=10090 GN=Acadvl PE=1 SV=3	Acadvl	7	7.7.6.7.7.7	7	2.6146e+06	3.31408e+06	3.37022e+06	2.26487e+06	2.69683e+06	2.68622e+06	1.63566e+06	1.78235e+06	1.781e+06	1.85663e+06	13.6	9.66	5.24	1.21587	0.135595	0.269307
Q8K0T0	Reticulon-1 OS=Mus musculus OX=10090 GN=Rtn1 PE=1 SV=1	Rtn1	15	12.12.11.10.11.11	15	7.21326e+07	6.27692e+07	5.01176e+07	4.15707e+07	5.09055e+07	5.13041e+07	8.13742e+07	7.71197e+07	8.05034e+07	6.75245e+07	17.9	11.5	8.28	1.28682	0.135656	0.269307
Q641P0	Actin-related protein 3B OS=Mus musculus OX=10090 GN=Actr3b PE=1 SV=1	Actr3b	12	12.12.12.11.12.12	12	9.98577e+06	9.95336e+06	1.10263e+07	9.65913e+06	8.32597e+06	9.64942e+06	6.28267e+06	6.41862e+06	6.40082e+06	6.41072e+06	5.91	8.33	1.01	1.12054	0.135675	0.269307
Q69ZF3	Non-lysosomal glucosylceramidase OS=Mus musculus OX=10090 GN=Gba2 PE=1 SV=2	Gba2	4	3.3.3.3.4.4	4	457398	582413	586737	753412	739791	563829	485991	517295	613368	624926	13.5	15.4	12.3	-1.26466	0.135925	0.269702
Q9WTU6	Mitogen-activated protein kinase 9 OS=Mus musculus OX=10090 GN=Mapk9 PE=1 SV=2	Mapk9	3	3.3.3.3.3.3	3	722879	1.00288e+06	859392	716414	595560	747003	624768	691169	624261	659410	16.2	11.7	4.93	1.25555	0.136085	0.269851
Q9D172	Glutamine amidotransferase-like class 1 domain-containing protein 3, mitochondrial OS=Mus musculus OX=10090 GN=Gatd3 PE=1 SV=1	Gatd3	14	13.11.11.13.12.12	14	3.88879e+07	3.43687e+07	4.75409e+07	3.10396e+07	3.17835e+07	3.26974e+07	2.608e+07	2.70271e+07	2.65458e+07	2.65826e+07	16.6	2.61	1.46	1.26462	0.136103	0.269851
Q91VH6	Protein MEMO1 OS=Mus musculus OX=10090 GN=Memo1 PE=1 SV=1	Memo1	1	1.1.1.1.1.1	1	459147	418329	392228	357705	391775	287919	255024	239851	272369	245434	7.97	15.3	5.63	1.22393	0.136177	0.269897
Q8CIP5	Protein dispatched homolog 2 OS=Mus musculus OX=10090 GN=Disp2 PE=1 SV=1	Disp2	1	-.1.1.-.-.1	1	91952.7	69357.1	78921.5	1287.02	1761.87	48664.9	77577.4	88507.3	116801	87859.2	14.2	158	18.2	4.6454	0.136235	0.26991
Q9D0L4	AarF domain-containing protein kinase 1 OS=Mus musculus OX=10090 GN=Adck1 PE=1 SV=1	Adck1	3	3.3.3.3.3.2	3	1.60543e+06	1.79074e+06	1.42866e+06	1.3991e+06	1.17814e+06	1.47414e+06	832128	692530	829345	759218	11.3	11.4	8.53	1.19091	0.136307	0.269952
Q8C1Y8	Vacuolar fusion protein CCZ1 homolog OS=Mus musculus OX=10090 GN=Ccz1 PE=1 SV=1	Ccz1	3	3.3.3.3.3.3	3	935768	679422	697977	704684	351095	443577	766170	804064	865181	752227	18.5	36.7	6.34	1.54277	0.136545	0.270322
Q9D6E4	Tetratricopeptide repeat protein 9B OS=Mus musculus OX=10090 GN=Ttc9b PE=1 SV=1	Ttc9b	1	1.1.1.1.1.1	1	213441	167143	150171	138000	156485	115125	151331	135358	142416	158116	18.5	15.2	6.8	1.29576	0.136781	0.270687
Q9D6R2	Isocitrate dehydrogenase [NAD] subunit alpha, mitochondrial OS=Mus musculus OX=10090 GN=Idh3a PE=1 SV=1	Idh3a	15	15.13.13.14.15.14	15	2.60595e+07	2.99586e+07	2.84349e+07	2.50164e+07	2.71792e+07	2.42462e+07	1.85586e+07	2.10548e+07	2.11522e+07	1.8931e+07	6.98	5.97	6.88	1.1048	0.137094	0.271204
P63328	Protein phosphatase 3 catalytic subunit alpha OS=Mus musculus OX=10090 GN=Ppp3ca PE=1 SV=1	Ppp3ca	38	31.32.31.31.34.32	27	7.99017e+07	8.12849e+07	7.58728e+07	7.38066e+07	7.73857e+07	7.46839e+07	1.67209e+08	1.7032e+08	1.75199e+08	1.79218e+08	3.56	2.48	3.06	1.04951	0.137204	0.271249
Q8C4Q6	Axin interactor, dorsalization-associated protein OS=Mus musculus OX=10090 GN=Aida PE=1 SV=1	Aida	2	1.1.2.1.2.1	2	35906.6	37416.4	54740.7	35474	25712.8	31546.7	36403.5	43897.1	22359.2	35257.4	24.5	15.9	25.9	1.38099	0.137219	0.271249
Q8BNI4	Derlin-2 OS=Mus musculus OX=10090 GN=Derl2 PE=1 SV=2	Derl2	2	2.1.1.1.1.1	2	134494	96311.6	60024.3	52384.9	72402.4	38334.8	53095	50668.9	48836.4	51689.7	38.4	31.5	3.51	1.7829	0.137489	0.271639
Q8R1G2	Carboxymethylenebutenolidase homolog OS=Mus musculus OX=10090 GN=Cmbl PE=1 SV=1	Cmbl	2	2.2.2.2.1.2	2	401716	434164	435103	395939	269171	325501	328424	321096	284284	276182	4.49	19.2	8.63	1.28303	0.13752	0.271639
Q8N1N4	Keratin, type II cytoskeletal 78 OS=Homo sapiens GN=KRT78 PE=1 SV=2	KRT78	5	5.3.4.4.5.5	5	2.79326e+06	1.04987e+06	1.00789e+06	4.64373e+06	2.47827e+06	2.52719e+06	1.16018e+06	1.29871e+06	1.42743e+06	1.29304e+06	63	38.4	8.43	-1.98911	0.13766	0.271814
Q60854	Serpin B6 OS=Mus musculus OX=10090 GN=Serpinb6 PE=1 SV=1	Serpinb6	6	6.6.6.5.6.6	6	4.38935e+06	4.66102e+06	3.61693e+06	3.59298e+06	3.56612e+06	3.38063e+06	2.46228e+06	2.34562e+06	2.14233e+06	2.131e+06	12.8	3.29	7.12	1.20186	0.137768	0.271925
P62743	AP-2 complex subunit sigma OS=Mus musculus OX=10090 GN=Ap2s1 PE=1 SV=1	Ap2s1	3	3.3.3.3.3.3	3	2.50438e+07	2.42048e+07	2.01469e+07	1.51517e+07	2.01871e+07	2.03307e+07	1.71869e+07	1.8813e+07	1.8831e+07	1.65503e+07	11.3	15.9	6.49	1.24656	0.13791	0.272104
P10922	Histone H1.0 OS=Mus musculus OX=10090 GN=H1-0 PE=2 SV=4	H1	3	3.3.3.3.3.3	3	5.76828e+06	6.60766e+06	5.66865e+06	5.07544e+06	5.82286e+06	4.9901e+06	7.10414e+06	7.15767e+06	7.73675e+06	7.82992e+06	8.58	8.65	5.09	1.13571	0.138009	0.272197
P97372	Proteasome activator complex subunit 2 OS=Mus musculus OX=10090 GN=Psme2 PE=1 SV=4	Psme2	1	1.1.1.1.1.1	1	93302.1	58418.7	92769.8	100596	120070	120793	76623.7	87428.3	93166.7	79550.6	24.5	10.1	8.94	-1.39661	0.138128	0.272331
Q3UHE1	Membrane-associated phosphatidylinositol transfer protein 3 OS=Mus musculus OX=10090 GN=Pitpnm3 PE=1 SV=2	Pitpnm3	19	11.8.7.9.15.13	19	2.25594e+06	1.72913e+06	2.27517e+06	4.67786e+06	2.92446e+06	2.43093e+06	9.02507e+06	1.0007e+07	8.99199e+06	1.03253e+07	14.8	35.3	7.1	-1.60269	0.13846	0.272882
O35350	Calpain-1 catalytic subunit OS=Mus musculus OX=10090 GN=Capn1 PE=1 SV=1	Capn1	2	2.2.2.2.2.2	2	118780	126756	101952	103490	104704	89295.3	84513.4	88214.9	86545.3	89222.5	10.9	8.64	2.37	1.16807	0.139012	0.273868
Q6IEE6	Transmembrane protein 132E OS=Mus musculus OX=10090 GN=Tmem132e PE=1 SV=2	Tmem132e	4	2.3.1.2.2.3	4	309959	196802	148142	385499	349897	288944	772094	734666	781732	633366	38	14.3	9.29	-1.56411	0.139143	0.274024
Q9ESJ4	NCK-interacting protein with SH3 domain OS=Mus musculus OX=10090 GN=Nckipsd PE=1 SV=2	Nckipsd	14	12.12.12.11.12.12	14	6.11385e+06	6.75752e+06	6.18495e+06	6.21623e+06	4.91239e+06	5.13773e+06	3.42776e+06	3.48348e+06	3.51076e+06	3.19511e+06	5.56	12.9	4.22	1.17152	0.139588	0.274797
Q9CQE1	Protein NipSnap homolog 3B OS=Mus musculus OX=10090 GN=Nipsnap3b PE=1 SV=1	Nipsnap3b	2	2.2.2.2.2.2	2	695846	834421	576736	626012	466725	535562	296005	339686	314885	387916	18.4	14.7	11.9	1.29399	0.139795	0.275103
Q9JKK1	Syntaxin-6 OS=Mus musculus OX=10090 GN=Stx6 PE=1 SV=1	Stx6	4	3.3.2.1.3.3	4	516245	344842	545418	269002	256602	425302	1.50817e+06	1.45328e+06	1.45148e+06	1.36192e+06	23.1	29.7	4.19	1.47912	0.14011	0.275617
P48036	Annexin A5 OS=Mus musculus OX=10090 GN=Anxa5 PE=1 SV=1	Anxa5	5	5.5.5.4.5.5	5	1.23306e+06	1.27338e+06	1.50465e+06	1.5805e+06	1.67196e+06	1.40019e+06	913057	944053	961961	957464	11	8.92	2.34	-1.15994	0.140161	0.275617
Q9Z2U1	Proteasome subunit alpha type-5 OS=Mus musculus OX=10090 GN=Psma5 PE=1 SV=1	Psma5	1	1.1.1.1.1.1	1	120660	72513.4	86003	139685	147837	103597	74657	64305.3	74326.6	74277.8	26.7	18.1	7.04	-1.40097	0.140508	0.276196
P62874	Guanine nucleotide-binding protein G(I)/G(S)/G(T) subunit beta-1 OS=Mus musculus OX=10090 GN=Gnb1 PE=1 SV=3	Gnb1	13	13.12.12.13.13.13	13	1.60731e+08	1.44022e+08	1.64938e+08	1.45724e+08	1.41209e+08	1.39623e+08	8.27311e+07	8.63674e+07	8.68466e+07	8.06406e+07	7.07	2.23	3.53	1.10112	0.140715	0.276499
Q91VE0	Long-chain fatty acid transport protein 4 OS=Mus musculus OX=10090 GN=Slc27a4 PE=1 SV=1	Slc27a4	18	17.17.18.17.17.18	18	1.62564e+07	1.70003e+07	1.85365e+07	1.67883e+07	1.52531e+07	1.4278e+07	1.14233e+07	1.15998e+07	1.15315e+07	1.12008e+07	6.74	8.2	1.53	1.11818	0.140824	0.27661
Q3TWI9	CSC1-like protein 2 OS=Mus musculus OX=10090 GN=Tmem63b PE=1 SV=1	Tmem63b	3	3.3.3.3.3.3	3	1.55529e+06	1.51749e+06	1.10396e+06	966852	1.18567e+06	1.08264e+06	1.0022e+06	1.0082e+06	1.08583e+06	1.14345e+06	18	10.2	6.37	1.29104	0.141037	0.276925
P61957	Small ubiquitin-related modifier 2 OS=Mus musculus OX=10090 GN=Sumo2 PE=1 SV=1	Sumo2	1	1.1.1.1.-.-	1	60375	112104	93630.3	40656	923.647	7981.58	1104.98	5460.98	9655.95	5057.36	29.6	128	65.7	5.36931	0.141763	0.278247
P62715	Serine/threonine-protein phosphatase 2A catalytic subunit beta isoform OS=Mus musculus OX=10090 GN=Ppp2cb PE=1 SV=1	Ppp2cb	10	9.10.9.10.10.10	1	1.15959e+07	1.84504e+07	1.54894e+07	8.82738e+06	1.26673e+07	1.1375e+07	8.20302e+06	8.16219e+06	8.56681e+06	6.82924e+06	22.6	17.8	9.61	1.38534	0.141948	0.27842
Q61469	Phospholipid phosphatase 1 OS=Mus musculus OX=10090 GN=Plpp1 PE=1 SV=1	Plpp1	1	1.1.1.-.1.-	1	253201	112046	213730	3054.9	104290	867.17	51312.4	39872.4	32704.5	43151.8	37.7	164	18.5	5.35038	0.141956	0.27842
Q9CR67	Transmembrane protein 33 OS=Mus musculus OX=10090 GN=Tmem33 PE=1 SV=1	Tmem33	6	6.6.6.6.6.6	6	8.73853e+06	7.28871e+06	6.19688e+06	5.88995e+06	5.92557e+06	5.65124e+06	3.64491e+06	4.17076e+06	4.92865e+06	3.69804e+06	17.2	2.56	14.5	1.27237	0.142321	0.279032
Q6A044	Protein FAM189A1 OS=Mus musculus OX=10090 GN=Fam189a1 PE=2 SV=3	Fam189a1	2	1.1.1.1.1.1	2	99337.7	100177	141604	97300.8	74827.9	87573	1.54855e+06	1.72566e+06	1.89358e+06	1.75831e+06	21.3	13	8.2	1.3135	0.142444	0.279169
Q9CRB2	H/ACA ribonucleoprotein complex subunit 2 OS=Mus musculus OX=10090 GN=Nhp2 PE=1 SV=1	Nhp2	1	1.1.1.1.1.1	1	83782.8	123160	131685	68051.3	91098.7	84805.1	61676.2	61922.2	50475.5	55038.5	22.6	14.6	9.68	1.38807	0.142967	0.280091
Q9QXL2	Kinesin-like protein KIF21A OS=Mus musculus OX=10090 GN=Kif21a PE=1 SV=2	Kif21a	18	13.13.11.11.15.13	15	5.9617e+06	1.32319e+07	8.43584e+06	5.8221e+06	4.99092e+06	4.74676e+06	4.90185e+06	5.25637e+06	5.64721e+06	5.23017e+06	40.1	10.9	5.8	1.7757	0.143315	0.280655
Q8BND3	WD repeat-containing protein 35 OS=Mus musculus OX=10090 GN=Wdr35 PE=1 SV=3	Wdr35	2	2.2.2.2.2.2	2	127840	127573	174895	151105	201927	238331	105744	126600	115589	109215	19	22.2	8.02	-1.37428	0.143401	0.280655
Q8CDJ8	Stonin-1 OS=Mus musculus OX=10090 GN=Ston1 PE=1 SV=2	Ston1	1	1.1.1.1.1.1	1	74603.4	72168.8	82908.5	80181.6	135478	126506	30735.9	36197.5	40097.8	30438.6	7.35	26	13.5	-1.48975	0.143415	0.280655
Q9WVJ5	Beta-crystallin B1 OS=Mus musculus OX=10090 GN=Crybb1 PE=1 SV=3	Crybb1	1	1.1.1.1.1.1	1	189624	342860	368240	194090	146966	207192	169167	178526	179947	154099	32.2	17.3	6.98	1.64291	0.143495	0.280707
P68040	Receptor of activated protein C kinase 1 OS=Mus musculus OX=10090 GN=Rack1 PE=1 SV=3	Rack1	19	19.19.19.18.19.18	19	8.53865e+07	1.10714e+08	8.06229e+07	7.68556e+07	7.10292e+07	7.17425e+07	4.93722e+07	4.95588e+07	4.90192e+07	4.94684e+07	17.5	4.34	0.479	1.25997	0.143674	0.280892
Q8BSZ2	AP-3 complex subunit sigma-2 OS=Mus musculus OX=10090 GN=Ap3s2 PE=1 SV=1	Ap3s2	5	4.3.3.1.3.4	5	1.90169e+06	2.02278e+06	2.20819e+06	2.44367e+06	2.07945e+06	2.5208e+06	2.80033e+06	1.90818e+06	3.15551e+06	3.21642e+06	7.55	10	21.8	-1.14859	0.143696	0.280892
P53996	CCHC-type zinc finger nucleic acid binding protein OS=Mus musculus OX=10090 GN=Cnbp PE=1 SV=2	Cnbp	2	2.2.2.2.2.2	2	285226	354125	155930	104900	170738	167607	318925	112241	182957	132082	38	25.1	49.9	1.79423	0.143763	0.280918
Q9DB43	Zinc finger protein-like 1 OS=Mus musculus OX=10090 GN=Zfpl1 PE=1 SV=1	Zfpl1	1	1.1.1.1.1.1	1	19915.7	17722.4	24631	13419.4	17474	17918.8	20619.5	22350.5	20960.3	21793.1	17	15.2	3.67	1.27569	0.143885	0.281053
Q6PDI6	Ubiquitin carboxyl-terminal hydrolase MINDY-2 OS=Mus musculus OX=10090 GN=Mindy2 PE=1 SV=1	Mindy2	2	2.2.2.2.2.2	2	959185	1.72955e+06	1.52607e+06	1.97819e+06	1.90072e+06	2.26476e+06	822014	1.08094e+06	965343	944047	28.4	9.36	11.1	-1.45764	0.144019	0.281211
Q922R1	Phagosome assembly factor 1 OS=Mus musculus OX=10090 GN=Phaf1 PE=1 SV=2	Phaf1	9	8.8.7.6.8.8	9	3.16686e+06	3.7655e+06	3.09498e+06	3.94636e+06	3.8324e+06	3.71073e+06	7.13172e+06	8.49569e+06	9.11379e+06	7.51579e+06	11	3.08	11.2	-1.14582	0.144118	0.281273
Q7TQ95	Endoplasmic reticulum junction formation protein lunapark OS=Mus musculus OX=10090 GN=Lnpk PE=1 SV=1	Lnpk	6	4.2.3.4.4.4	6	578105	437904	741301	781359	803001	854756	1.882e+06	2.08609e+06	2.51067e+06	2.29643e+06	25.9	4.64	12.3	-1.38798	0.144158	0.281273
Q99J56	Derlin-1 OS=Mus musculus OX=10090 GN=Derl1 PE=1 SV=1	Derl1	1	1.1.1.1.1.1	1	451497	428837	308203	272165	338201	293103	278583	262744	314171	252937	19.4	11.2	9.7	1.31553	0.144411	0.281569
Q922M3	BTB/POZ domain-containing adapter for CUL3-mediated RhoA degradation protein 3 OS=Mus musculus OX=10090 GN=Kctd10 PE=1 SV=1	Kctd10	2	2.2.2.2.1.2	2	371365	451674	324960	336625	315553	264945	315416	276430	338543	344143	16.8	12.1	9.65	1.25174	0.144416	0.281569
Q61545	RNA-binding protein EWS OS=Mus musculus OX=10090 GN=Ewsr1 PE=1 SV=2	Ewsr1	2	2.2.2.2.2.2	2	269074	281596	245029	397477	300852	294636	235069	251737	228492	182063	7.01	17.4	13.3	-1.24792	0.144595	0.281672
Q99LS3	Phosphoserine phosphatase OS=Mus musculus OX=10090 GN=Psph PE=1 SV=1	Psph	1	1.1.1.1.1.1	1	235671	170724	274742	283790	325931	308273	173573	190553	211664	169440	23.1	6.92	10.3	-1.34774	0.144598	0.281672
Q6P5E4	UDP-glucose:glycoprotein glucosyltransferase 1 OS=Mus musculus OX=10090 GN=Uggt1 PE=1 SV=4	Uggt1	7	7.7.7.7.7.7	7	3.54877e+06	4.1261e+06	3.35742e+06	2.66144e+06	3.31579e+06	3.30768e+06	2.0924e+06	2.21251e+06	2.17067e+06	1.956e+06	10.9	12.1	5.35	1.1882	0.144676	0.281672
Q8JZS0	Protein lin-7 homolog A OS=Mus musculus OX=10090 GN=Lin7a PE=1 SV=2	Lin7a	3	3.3.3.2.3.3	1	1.38518e+06	1.40292e+06	1.85866e+06	1.24143e+06	1.32614e+06	1.15936e+06	1.50911e+06	1.70142e+06	1.85974e+06	1.8235e+06	17.3	6.71	9.18	1.2468	0.144683	0.281672
Q9QXK7	Cleavage and polyadenylation specificity factor subunit 3 OS=Mus musculus OX=10090 GN=Cpsf3 PE=1 SV=2	Cpsf3	2	2.2.2.2.2.2	2	91749.6	103274	118952	86344.9	86522.5	90008.2	59509.3	55078.6	38647.2	51165.6	13	2.36	17.6	1.19439	0.144795	0.281786
P61804	Dolichyl-diphosphooligosaccharide--protein glycosyltransferase subunit DAD1 OS=Mus musculus OX=10090 GN=Dad1 PE=1 SV=3	Dad1	1	-.1.-.-.1.1	1	1665.17	98015.4	1829.88	161621	138538	159308	1.25254e+06	1.40646e+06	1.2023e+06	1.31877e+06	164	8.3	6.82	-4.5263	0.144943	0.281923
Q925I1	ATPase family AAA domain-containing protein 3 OS=Mus musculus OX=10090 GN=Atad3 PE=1 SV=1	Atad3	5	4.4.4.3.4.4	5	1.02014e+06	996274	1.25882e+06	971096	744564	953729	713146	731409	721055	675475	13.3	14.2	3.43	1.22696	0.144972	0.281923
Q05BC3	Echinoderm microtubule-associated protein-like 1 OS=Mus musculus OX=10090 GN=Eml1 PE=1 SV=1	Eml1	6	6.6.5.6.5.5	6	2.3527e+06	2.54979e+06	2.08188e+06	2.15867e+06	1.28228e+06	1.66391e+06	1.21619e+06	1.35751e+06	1.27278e+06	1.33501e+06	10.1	25.8	4.93	1.36818	0.145494	0.282833
Q80XN0	D-beta-hydroxybutyrate dehydrogenase, mitochondrial OS=Mus musculus OX=10090 GN=Bdh1 PE=1 SV=2	Bdh1	19	17.16.17.18.17.18	19	9.40417e+07	7.35627e+07	1.04574e+08	6.93798e+07	6.91293e+07	7.43155e+07	5.74322e+07	6.43564e+07	6.59896e+07	5.63349e+07	17.4	4.12	7.95	1.27889	0.145917	0.283552
Q80TY0	Formin-binding protein 1 OS=Mus musculus OX=10090 GN=Fnbp1 PE=1 SV=2	Fnbp1	10	9.9.9.8.10.10	10	4.05594e+06	3.58918e+06	4.66205e+06	3.26822e+06	3.55736e+06	3.53405e+06	3.34432e+06	3.03072e+06	3.08651e+06	2.75972e+06	13.1	4.65	7.85	1.18799	0.146128	0.283808
P62717	60S ribosomal protein L18a OS=Mus musculus OX=10090 GN=Rpl18a PE=1 SV=1	Rpl18a	12	11.11.11.10.10.11	12	1.28511e+07	1.34213e+07	1.35088e+07	8.48277e+06	1.18802e+07	1.12671e+07	8.86705e+06	8.98215e+06	9.01276e+06	8.94726e+06	2.69	17.2	0.702	1.25771	0.146201	0.283808
P12970	60S ribosomal protein L7a OS=Mus musculus OX=10090 GN=Rpl7a PE=1 SV=2	Rpl7a	13	9.11.12.9.11.11	13	1.1343e+07	1.256e+07	1.48987e+07	7.63507e+06	1.20157e+07	9.68877e+06	1.35327e+07	1.42879e+07	1.46855e+07	1.43599e+07	14	22.4	3.43	1.3225	0.146211	0.283808
Q9CQC7	NADH dehydrogenase [ubiquinone] 1 beta subcomplex subunit 4 OS=Mus musculus OX=10090 GN=Ndufb4 PE=1 SV=3	Ndufb4	3	3.3.3.2.3.3	3	1.55742e+06	1.39576e+06	1.76318e+06	881481	1.3256e+06	1.33245e+06	694382	538904	685803	617578	11.7	21.9	11.4	1.33248	0.146335	0.283859
Q9D6Z1	Nucleolar protein 56 OS=Mus musculus OX=10090 GN=Nop56 PE=1 SV=2	Nop56	1	1.1.1.1.1.1	1	26247.6	36373.5	35199.5	26608.5	16528.7	26497.9	106634	104442	54737.4	16726.3	17	24.9	61.2	1.40476	0.146427	0.283859
Q6PE13	Proline-rich transmembrane protein 3 OS=Mus musculus OX=10090 GN=Prrt3 PE=1 SV=1	Prrt3	13	10.8.8.7.10.10	13	5.06575e+06	4.32657e+06	5.11719e+06	4.58894e+06	3.14061e+06	3.78679e+06	1.26176e+07	1.23906e+07	1.26636e+07	1.26655e+07	9.15	18.9	1.04	1.25991	0.146444	0.283859
P06837	Neuromodulin OS=Mus musculus OX=10090 GN=Gap43 PE=1 SV=1	Gap43	13	11.12.12.12.11.11	13	4.81199e+07	8.02118e+07	7.30896e+07	4.21287e+07	4.71681e+07	4.96678e+07	5.58648e+07	5.56735e+07	5.60342e+07	6.03126e+07	25.1	8.29	3.92	1.44944	0.146452	0.283859
Q9WV34	MAGUK p55 subfamily member 2 OS=Mus musculus OX=10090 GN=Mpp2 PE=1 SV=1	Mpp2	24	23.23.24.21.23.23	24	3.14455e+07	3.28267e+07	3.69549e+07	3.18702e+07	2.51819e+07	2.96737e+07	1.95552e+07	1.99194e+07	1.98362e+07	2.1303e+07	8.5	11.8	3.88	1.16721	0.146519	0.283883
Q69ZP3	Probable hydrolase PNKD OS=Mus musculus OX=10090 GN=Pnkd PE=1 SV=2	Pnkd	3	3.3.3.3.3.3	3	1.44147e+06	1.34321e+06	1.33461e+06	1.33981e+06	1.10074e+06	1.20567e+06	850711	935212	913559	931645	4.32	9.86	4.32	1.12974	0.146678	0.284041
Q69ZW3	EH domain-binding protein 1 OS=Mus musculus OX=10090 GN=Ehbp1 PE=1 SV=3	Ehbp1	56	34.29.32.26.34.34	56	8.10124e+06	8.23259e+06	8.84258e+06	9.93566e+06	8.47307e+06	9.98123e+06	3.59502e+07	3.67041e+07	3.7144e+07	3.51982e+07	4.71	9.07	2.36	-1.12764	0.146708	0.284041
Q99JW4	LIM and senescent cell antigen-like-containing domain protein 1 OS=Mus musculus OX=10090 GN=Lims1 PE=1 SV=3	Lims1	4	4.4.4.3.4.3	4	2.73667e+06	2.92668e+06	3.2636e+06	1.49643e+06	1.72423e+06	2.81085e+06	1.36476e+06	1.61446e+06	1.71977e+06	1.65127e+06	8.97	34.9	9.75	1.48005	0.147016	0.284534
Q7TSK3	Protocadherin-8 OS=Mus musculus OX=10090 GN=Pcdh8 PE=1 SV=1	Pcdh8	8	5.4.7.4.6.5	8	1.0129e+06	1.16149e+06	1.44306e+06	968098	910656	953833	1.62039e+06	1.62038e+06	1.8728e+06	1.93596e+06	18.1	3.17	9.42	1.27708	0.147077	0.284547
Q9D0G0	28S ribosomal protein S30, mitochondrial OS=Mus musculus OX=10090 GN=Mrps30 PE=1 SV=1	Mrps30	4	3.4.4.3.4.4	4	2.10604e+06	2.85519e+06	2.54039e+06	1.99742e+06	2.05552e+06	2.02049e+06	1.57505e+06	1.45306e+06	1.61062e+06	1.27995e+06	15	1.44	10.1	1.23515	0.147393	0.285053
O54984	ATPase GET3 OS=Mus musculus OX=10090 GN=Get3 PE=1 SV=2	Get3	2	2.2.2.2.2.2	2	1.51625e+06	1.38314e+06	1.49998e+06	1.42597e+06	1.36601e+06	1.32602e+06	991807	973125	986341	894765	4.95	3.66	4.7	1.06832	0.147604	0.285253
Q8BGR9	Ubiquitin-like domain-containing CTD phosphatase 1 OS=Mus musculus OX=10090 GN=Ublcp1 PE=1 SV=1	Ublcp1	2	2.2.2.2.2.2	2	690090	497294	478579	262471	503683	356968	469374	505193	542417	490544	21.1	32.5	6.13	1.48333	0.14763	0.285253
Q8VHQ4	Ras-related protein Rab-40C OS=Mus musculus OX=10090 GN=Rab40c PE=1 SV=1	Rab40c	2	2.2.2.1.2.2	2	292863	378656	342723	326235	245688	229009	171513	178350	166282	175633	12.7	19.5	3.04	1.26633	0.147658	0.285253
Q64702	Serine/threonine-protein kinase PLK4 OS=Mus musculus OX=10090 GN=Plk4 PE=1 SV=2	Plk4	1	-.-.-.1.1.1	1	2064.76	10392.4	4695.05	22987.1	7749.74	12866.7	21981.7	25710.1	16375.2	51234.3	74.5	53.4	53.5	-2.54215	0.14774	0.285276
O35083	1-acyl-sn-glycerol-3-phosphate acyltransferase alpha OS=Mus musculus OX=10090 GN=Agpat1 PE=1 SV=1	Agpat1	5	5.5.4.3.5.5	5	5.68111e+06	4.41339e+06	5.71463e+06	4.58098e+06	4.23212e+06	4.20109e+06	2.72147e+06	3.06469e+06	3.54753e+06	2.98643e+06	14.1	4.86	11.2	1.21476	0.147779	0.285276
Q99JI4	26S proteasome non-ATPase regulatory subunit 6 OS=Mus musculus OX=10090 GN=Psmd6 PE=1 SV=1	Psmd6	10	10.10.10.10.10.10	10	7.29576e+06	7.92499e+06	5.5432e+06	5.81947e+06	5.48198e+06	4.95241e+06	3.27574e+06	3.60683e+06	3.65176e+06	3.41465e+06	17.8	8.07	5	1.27748	0.148107	0.285805
P62196	26S proteasome regulatory subunit 8 OS=Mus musculus OX=10090 GN=Psmc5 PE=1 SV=1	Psmc5	16	14.14.15.12.15.15	14	7.99303e+06	8.48663e+06	8.95934e+06	6.74961e+06	8.19226e+06	7.58715e+06	6.25508e+06	6.29315e+06	6.21535e+06	5.52083e+06	5.7	9.65	6.07	1.12917	0.148175	0.285832
Q9JIK9	28S ribosomal protein S34, mitochondrial OS=Mus musculus OX=10090 GN=Mrps34 PE=1 SV=1	Mrps34	3	1.2.3.1.3.2	3	79847.9	60222.1	117572	42011.7	72800.8	26694.2	96182.8	78144.4	70117.1	59123.7	33.9	49.8	20.6	1.82071	0.148579	0.286506
Q8BKC5	Importin-5 OS=Mus musculus OX=10090 GN=Ipo5 PE=1 SV=3	Ipo5	11	11.10.10.10.11.11	11	4.23948e+06	4.05697e+06	4.41865e+06	3.77773e+06	4.13257e+06	4.01073e+06	2.64636e+06	2.69849e+06	2.74012e+06	2.65805e+06	4.27	4.54	1.59	1.06661	0.148655	0.286511
Q9WUB4	Dynactin subunit 6 OS=Mus musculus OX=10090 GN=Dctn6 PE=1 SV=1	Dctn6	3	2.2.3.2.3.2	3	1.72289e+06	1.62857e+06	1.51449e+06	1.52208e+06	1.08511e+06	1.34469e+06	2.08671e+06	2.17253e+06	2.26125e+06	2.09121e+06	6.43	16.7	3.82	1.2313	0.14869	0.286511
P56387	Dynein light chain Tctex-type 3 OS=Mus musculus OX=10090 GN=Dynlt3 PE=1 SV=1	Dynlt3	1	1.1.1.1.1.1	1	1.0076e+06	896876	693450	544574	770104	670316	520412	534644	483651	601113	18.4	17.1	9.17	1.30878	0.148821	0.286659
Q8CC35	Synaptopodin OS=Mus musculus OX=10090 GN=Synpo PE=1 SV=2	Synpo	41	21.25.23.23.30.23	41	1.36758e+07	1.54486e+07	1.46483e+07	1.64333e+07	1.77744e+07	1.49048e+07	1.05659e+08	1.09769e+08	9.87165e+07	1.05177e+08	6.08	8.77	4.36	-1.12199	0.148996	0.286846
Q80VW5	Whirlin OS=Mus musculus OX=10090 GN=Whrn PE=1 SV=3	Whrn	3	-.1.-.-.1.1	3	26825.7	91829.4	23916.4	119757	105993	82124.9	331305	364948	366889	391085	80.8	18.6	6.76	-2.15945	0.149027	0.286846
O35621	Phosphomannomutase 1 OS=Mus musculus OX=10090 GN=Pmm1 PE=1 SV=1	Pmm1	1	1.1.1.1.1.1	1	391933	318235	346020	331258	304199	284386	386456	345397	370152	464199	10.6	7.67	13.1	1.14823	0.149166	0.287007
Q3UDR8	Protein YIPF3 OS=Mus musculus OX=10090 GN=Yipf3 PE=1 SV=1	Yipf3	1	1.1.1.1.1.1	1	29752.6	33387.6	21801.3	14068.5	24564.3	20362.6	23658.3	19159.8	26040.7	21061.4	20.9	26.9	13.4	1.4398	0.149428	0.287408
Q9CQ80	Vacuolar protein-sorting-associated protein 25 OS=Mus musculus OX=10090 GN=Vps25 PE=1 SV=1	Vps25	1	1.1.1.-.1.1	1	31085.3	41402	37602.8	66436.2	64212.2	37613.3	79795.4	62951.7	39489.9	32606.1	14.2	28.6	40.4	-1.5284	0.149573	0.287582
Q9JLF6	Protein-glutamine gamma-glutamyltransferase K OS=Mus musculus OX=10090 GN=Tgm1 PE=1 SV=2	Tgm1	1	1.-.1.1.1.1	1	51572.5	27373.9	21175.9	76712	52055.3	42991.3	50597.4	41496	40703.3	49543.3	48.1	30.5	11.4	-1.71549	0.149824	0.28796
Q9R112	Sulfide:quinone oxidoreductase, mitochondrial OS=Mus musculus OX=10090 GN=Sqor PE=1 SV=3	Sqor	1	1.1.1.1.1.1	1	94315.3	134627	127960	108730	69062.4	86027.8	53075.1	54438	47451.5	57869.7	18.2	22.6	8.15	1.35282	0.149969	0.288041
Q8CEE7	Retinol dehydrogenase 13 OS=Mus musculus OX=10090 GN=Rdh13 PE=1 SV=1	Rdh13	1	1.1.1.-.1.-	1	175746	132340	135282	1250.49	98681.9	1866.33	114969	138129	148164	105369	16.4	165	15.7	4.35534	0.149976	0.288041
P97820	Mitogen-activated protein kinase kinase kinase kinase 4 OS=Mus musculus OX=10090 GN=Map4k4 PE=1 SV=1	Map4k4	15	12.14.14.13.13.15	14	7.68984e+06	6.38496e+06	7.53877e+06	6.42688e+06	5.90989e+06	6.63149e+06	4.32717e+06	4.23713e+06	4.00737e+06	4.48096e+06	9.91	5.88	4.65	1.13946	0.150379	0.28871
Q9D1P4	Cysteine and histidine-rich domain-containing protein 1 OS=Mus musculus OX=10090 GN=Chordc1 PE=1 SV=1	Chordc1	15	12.12.11.11.13.12	15	1.51964e+07	1.9475e+07	1.68561e+07	1.64937e+07	1.32985e+07	1.31115e+07	1.10698e+07	1.18625e+07	1.31342e+07	1.2993e+07	12.6	13.3	7.98	1.20101	0.150465	0.28877
E9Q6C8	XK-related protein 6 OS=Mus musculus OX=10090 GN=Xkr6 PE=2 SV=1	Xkr6	1	-.1.1.1.1.1	1	601339	473102	580091	437376	274818	130611	242567	400415	407083	209485	12.5	54.6	32.9	1.96313	0.150563	0.288853
P62996	Transformer-2 protein homolog beta OS=Mus musculus OX=10090 GN=Tra2b PE=1 SV=1	Tra2b	2	2.2.2.2.2.2	2	4.06904e+06	3.40281e+06	2.5188e+06	1.79652e+06	2.54239e+06	2.75121e+06	2.36346e+06	3.23776e+06	3.56364e+06	2.90679e+06	23.4	21.2	17	1.40909	0.150757	0.289069
Q8BGZ7	Keratin, type II cytoskeletal 75 OS=Mus musculus OX=10090 GN=Krt75 PE=1 SV=1	Krt75	1	-.-.-.-.-.-	1	1212.85	9447.18	1011.38	17772.1	9738.35	7128.41	32793	27666.1	18751.4	25027.5	124	48	22.4	-2.96784	0.150785	0.289069
A2AJL3	FGGY carbohydrate kinase domain-containing protein OS=Mus musculus OX=10090 GN=Fggy PE=1 SV=1	Fggy	1	1.1.1.1.1.1	1	183261	187481	109822	233509	192151	260600	79107.7	67746.1	74252.6	69808.6	27.3	15.1	6.94	-1.42803	0.150902	0.289188
Q9CPR4	60S ribosomal protein L17 OS=Mus musculus OX=10090 GN=Rpl17 PE=1 SV=3	Rpl17	10	9.9.10.8.8.10	10	8.80878e+06	1.02366e+07	1.21574e+07	9.10877e+06	8.30051e+06	7.9339e+06	7.30131e+06	7.26548e+06	7.15457e+06	7.04774e+06	16.2	7.12	1.6	1.23121	0.151003	0.289276
Q9D6K5	Synaptojanin-2-binding protein OS=Mus musculus OX=10090 GN=Synj2bp PE=1 SV=1	Synj2bp	3	3.2.3.-.3.2	3	1.76733e+06	1.53624e+06	1.16872e+07	999687	647482	632744	1.2433e+06	1.48234e+06	1.42684e+06	1.53269e+06	116	27.3	8.89	6.57517	0.151245	0.289624
Q8CBC4	Consortin OS=Mus musculus OX=10090 GN=Cnst PE=1 SV=1	Cnst	4	1.2.1.1.2.2	4	35689.7	92486.2	25182.2	129544	87573.5	93771.4	263386	262441	281861	332361	70.8	21.9	11.5	-2.02721	0.151294	0.289624
Q9WU79	Proline dehydrogenase 1, mitochondrial OS=Mus musculus OX=10090 GN=Prodh PE=1 SV=2	Prodh	7	7.6.6.7.7.7	7	1.64653e+06	1.54684e+06	1.74507e+06	1.34556e+06	1.55217e+06	1.54848e+06	1.15071e+06	1.27527e+06	1.34167e+06	1.10207e+06	6.02	7.98	9.07	1.11071	0.151398	0.289716
Q8BH70	F-box/LRR-repeat protein 4 OS=Mus musculus OX=10090 GN=Fbxl4 PE=1 SV=1	Fbxl4	1	1.1.1.1.1.1	1	33383.5	30094.3	29128.6	17290.6	23863.7	27979.6	34292.6	36073.1	21448.2	25951.1	7.23	23.4	23.5	1.33952	0.15161	0.290018
P57080	Ubiquitin carboxyl-terminal hydrolase 25 OS=Mus musculus OX=10090 GN=Usp25 PE=1 SV=2	Usp25	5	2.1.1.3.4.3	5	247145	55219.4	58671.4	171206	422137	263115	470608	445375	437726	490743	91.3	44.5	5.26	-2.37222	0.151686	0.290058
Q04690	Neurofibromin OS=Mus musculus OX=10090 GN=Nf1 PE=1 SV=1	Nf1	44	42.42.43.41.44.44	44	1.90122e+07	1.77205e+07	1.45774e+07	1.90536e+07	2.07862e+07	2.07795e+07	1.5512e+07	1.52947e+07	1.63435e+07	1.59073e+07	13.3	4.94	2.93	-1.18143	0.151792	0.290155
Q6PDJ1	VWFA and cache domain-containing protein 1 OS=Mus musculus OX=10090 GN=Cachd1 PE=2 SV=1	Cachd1	2	2.2.1.1.2.2	2	47804.7	44366.5	47767.9	31591.4	41318.1	42118	17335.1	26395.9	24328.6	19751.5	4.23	15.3	18.9	1.21657	0.152001	0.29045
Q8CCM6	Mitochondrial import inner membrane translocase subunit Tim21 OS=Mus musculus OX=10090 GN=Timm21 PE=1 SV=2	Timm21	2	2.2.2.1.1.2	2	97550.2	78643.3	75775.3	74295.9	71818	52979.2	47113.4	49579.6	53667.9	56223	14.1	17.6	7.89	1.26558	0.152156	0.290568
P48428	Tubulin-specific chaperone A OS=Mus musculus OX=10090 GN=Tbca PE=1 SV=3	Tbca	1	1.1.1.1.1.1	1	435472	464929	376506	477226	531287	456231	415862	374475	419278	513942	10.6	7.93	13.7	-1.1471	0.15219	0.290568
P00520	Tyrosine-protein kinase ABL1 OS=Mus musculus OX=10090 GN=Abl1 PE=1 SV=3	Abl1	5	5.5.5.4.5.5	5	510885	575664	469814	614785	559710	587123	822653	660496	838252	756814	10.3	4.69	10.5	-1.13188	0.152228	0.290568
P47746	Cannabinoid receptor 1 OS=Mus musculus OX=10090 GN=Cnr1 PE=1 SV=1	Cnr1	5	5.5.5.5.5.5	5	6.53327e+06	6.40783e+06	4.50629e+06	4.25479e+06	4.98082e+06	4.09073e+06	5.42184e+06	6.1677e+06	6.03682e+06	5.64182e+06	19.5	10.7	5.94	1.30924	0.152393	0.290776
Q9ESZ8	General transcription factor II-I OS=Mus musculus OX=10090 GN=Gtf2i PE=1 SV=3	Gtf2i	10	7.9.7.9.10.10	10	1.4053e+06	4.70606e+06	2.46589e+06	5.72783e+06	5.47207e+06	5.51931e+06	1.51132e+06	1.65553e+06	1.62974e+06	1.59388e+06	58.9	2.44	3.93	-1.94925	0.152663	0.291036
Q91YH5	Atlastin-3 OS=Mus musculus OX=10090 GN=Atl3 PE=1 SV=1	Atl3	1	1.1.1.1.1.1	1	109981	198067	69281.2	205522	235244	238227	214312	187110	198650	153893	52.3	7.99	13.6	-1.79947	0.152679	0.291036
Q9WU60	Attractin OS=Mus musculus OX=10090 GN=Atrn PE=1 SV=3	Atrn	3	3.3.3.2.3.2	3	427672	400090	306510	333171	295817	276086	212951	297555	231147	326957	16.8	9.61	20.2	1.25324	0.152695	0.291036
P70280	Vesicle-associated membrane protein 7 OS=Mus musculus OX=10090 GN=Vamp7 PE=1 SV=1	Vamp7	3	3.3.3.3.3.3	3	3.19354e+06	3.32774e+06	2.60062e+06	2.89815e+06	2.40081e+06	2.24097e+06	1.59124e+06	1.98008e+06	1.88592e+06	1.82252e+06	12.7	13.6	9.1	1.20981	0.152809	0.291062
Q62283	Tetraspanin-7 OS=Mus musculus OX=10090 GN=Tspan7 PE=1 SV=2	Tspan7	1	1.1.1.1.1.1	1	101344	102642	149628	73827	108955	73966.6	41296.7	44506.8	55559.3	46293	23.3	23.7	13.1	1.37728	0.152818	0.291062
P61264	Syntaxin-1B OS=Mus musculus OX=10090 GN=Stx1b PE=1 SV=1	Stx1b	21	19.19.17.18.18.18	19	1.8958e+07	2.55923e+07	2.40953e+07	1.77514e+07	1.91732e+07	1.88153e+07	5.15779e+07	5.79064e+07	6.05945e+07	5.46619e+07	15.2	3.98	6.97	1.23153	0.153242	0.291719
Q9CS72	Filamin-A-interacting protein 1 OS=Mus musculus OX=10090 GN=Filip1 PE=1 SV=2	Filip1	1	1.-.-.-.1.1	1	10054.9	13693.3	6927.63	6656.66	7214.28	5577.89	21339.7	23405.1	21490.6	18654.1	33.1	12.8	9.2	1.57726	0.153294	0.291719
P63085	Mitogen-activated protein kinase 1 OS=Mus musculus OX=10090 GN=Mapk1 PE=1 SV=3	Mapk1	13	12.12.12.11.12.12	8	1.50019e+07	1.30781e+07	1.35819e+07	1.23236e+07	1.33689e+07	1.23793e+07	1.15578e+07	1.21589e+07	1.19192e+07	1.12896e+07	7.18	4.63	3.28	1.0943	0.15333	0.291719
P28667	MARCKS-related protein OS=Mus musculus OX=10090 GN=Marcksl1 PE=1 SV=2	Marcksl1	3	3.3.3.2.3.3	3	1.37719e+06	2.33463e+06	1.74123e+06	1.45433e+06	1.1598e+06	1.24571e+06	3.6581e+06	1.47441e+06	1.3377e+06	1.57214e+06	26.6	11.8	54.8	1.41276	0.153532	0.291998
Q8K1E0	Syntaxin-5 OS=Mus musculus OX=10090 GN=Stx5 PE=1 SV=3	Stx5	1	-.-.1.-.1.1	1	3524.41	1437.67	116309	206167	162624	143316	191943	278591	263008	227980	163	18.9	16.1	-4.22284	0.153595	0.292014
P42703	Leukemia inhibitory factor receptor OS=Mus musculus OX=10090 GN=Lifr PE=1 SV=1	Lifr	4	4.3.4.4.4.4	4	545763	548054	559328	463022	376326	515823	387497	412511	514617	509661	1.32	15.6	14.4	1.21988	0.153702	0.292112
Q8BYN3	Inositol-tetrakisphosphate 1-kinase OS=Mus musculus OX=10090 GN=Itpk1 PE=2 SV=1	Itpk1	2	-.1.1.-.2.2	2	4934.92	228166	89788.8	711607	511814	638824	449691	440341	460474	409375	105	16.3	5	-5.76743	0.153995	0.292562
Q60632	COUP transcription factor 1 OS=Mus musculus OX=10090 GN=Nr2f1 PE=2 SV=2	Nr2f1	2	2.2.2.1.2.2	2	187764	334292	154935	127413	121714	134097	58904.6	119109	61434.6	56441.3	42.3	4.85	40.8	1.76657	0.154167	0.292784
P70290	55 kDa erythrocyte membrane protein OS=Mus musculus OX=10090 GN=Mpp1 PE=1 SV=1	Mpp1	23	9.12.10.8.14.11	23	2.65354e+06	2.48338e+06	2.87418e+06	3.13094e+06	3.17551e+06	2.70693e+06	1.41936e+07	1.38635e+07	1.44894e+07	1.36121e+07	7.34	8.61	2.73	-1.12511	0.154321	0.292895
O54865	Guanylate cyclase soluble subunit beta-1 OS=Mus musculus OX=10090 GN=Gucy1b1 PE=1 SV=1	Gucy1b1	16	15.15.14.12.15.15	16	7.04886e+06	8.82945e+06	6.68806e+06	6.12652e+06	6.42061e+06	6.04135e+06	4.83443e+06	4.83955e+06	4.57683e+06	4.16493e+06	15.2	3.21	6.89	1.214	0.154337	0.292895
Q8BP97	Rhomboid domain-containing protein 3 OS=Mus musculus OX=10090 GN=Rhbdd3 PE=2 SV=1	Rhbdd3	1	-.-.-.-.-.1	1	1435.25	1344.95	17076.7	20527	8028.83	43279.6	2109.43	1082.45	6364.64	9717.37	137	74.6	82.7	-3.61764	0.154953	0.293904
Q8BPN8	DmX-like protein 2 OS=Mus musculus OX=10090 GN=Dmxl2 PE=1 SV=3	Dmxl2	94	86.87.87.83.89.90	92	9.61347e+07	1.04827e+08	8.39325e+07	9.00032e+07	8.01141e+07	7.57411e+07	8.58341e+07	8.74716e+07	9.04056e+07	9.23201e+07	11.1	8.92	3.27	1.15877	0.154979	0.293904
Q62383	Transcription elongation factor SPT6 OS=Mus musculus OX=10090 GN=Supt6h PE=1 SV=2	Supt6h	1	1.1.1.1.1.1	1	47382.8	42565.6	32174.4	58802.1	49711.1	46662.3	19733.4	20051.3	17458.7	18973.4	19.1	12.2	6.07	-1.27065	0.155146	0.294114
Q8BHN5	RNA-binding protein 45 OS=Mus musculus OX=10090 GN=Rbm45 PE=1 SV=1	Rbm45	1	1.1.1.-.1.-	1	55934.5	46601.6	63286.7	1193.67	36175.1	5273.61	45149.6	31011.8	47082.4	38628.5	15.1	135	18	3.88868	0.155231	0.294123
Q9EPE9	Endoplasmic reticulum transmembrane helix translocase OS=Mus musculus OX=10090 GN=Atp13a1 PE=1 SV=2	Atp13a1	10	8.9.9.6.8.7	10	2.93024e+06	2.61108e+06	2.66483e+06	2.26061e+06	2.59315e+06	2.57198e+06	3.24814e+06	3.26506e+06	3.12417e+06	3.00383e+06	6.25	7.52	3.85	1.10509	0.155262	0.294123
P03888	NADH-ubiquinone oxidoreductase chain 1 OS=Mus musculus OX=10090 GN=Mtnd1 PE=1 SV=3	Mtnd1	3	3.3.3.3.3.3	3	3.94631e+06	3.68006e+06	2.31037e+06	1.57551e+06	2.73677e+06	2.28447e+06	1.28751e+06	1.33021e+06	1.47576e+06	1.22256e+06	26.5	26.6	8.08	1.50631	0.155549	0.294466
Q91YI4	Beta-arrestin-2 OS=Mus musculus OX=10090 GN=Arrb2 PE=1 SV=1	Arrb2	3	3.3.3.2.3.3	3	453219	455216	330674	361193	303641	317044	258918	296851	286200	295614	17.3	9.2	6.2	1.26198	0.155579	0.294466
Q9CR95	Adaptin ear-binding coat-associated protein 1 OS=Mus musculus OX=10090 GN=Necap1 PE=1 SV=2	Necap1	10	9.9.9.9.9.9	10	1.80798e+07	1.96944e+07	2.05499e+07	1.85809e+07	1.80006e+07	1.59708e+07	2.50852e+07	2.74988e+07	2.42413e+07	2.66638e+07	6.45	7.82	5.71	1.10983	0.155611	0.294466
Q8BPZ8	BRCA1-A complex subunit Abraxas 1 OS=Mus musculus OX=10090 GN=Abraxas1 PE=1 SV=1	Abraxas1	1	-.-.1.1.1.1	1	2475.17	16003.3	13188.2	28294.7	27968.9	33760.1	11470.5	17087.4	14809	14242.8	67.6	10.8	16	-2.84285	0.15598	0.295003
Q8CIM8	Integrator complex subunit 4 OS=Mus musculus OX=10090 GN=Ints4 PE=1 SV=1	Ints4	1	1.1.1.1.1.1	1	114677	153440	116799	123725	83562.5	85275.1	2475.08	5378.44	3063.65	1414.22	17	23.3	54.4	1.31567	0.156016	0.295003
P62331	ADP-ribosylation factor 6 OS=Mus musculus OX=10090 GN=Arf6 PE=1 SV=2	Arf6	8	7.7.7.7.7.7	8	6.77014e+06	7.77615e+06	5.49304e+06	5.17164e+06	5.53679e+06	5.21841e+06	4.78194e+06	5.26816e+06	4.82329e+06	4.45617e+06	17.1	3.74	6.91	1.25821	0.156191	0.295003
Q9JKD3	Secretory carrier-associated membrane protein 5 OS=Mus musculus OX=10090 GN=Scamp5 PE=1 SV=1	Scamp5	2	2.2.2.2.2.2	2	9.14748e+06	1.56764e+07	1.35637e+07	1.13053e+07	6.99111e+06	7.93071e+06	8.41358e+06	8.57809e+06	8.76913e+06	9.50822e+06	26	26	5.48	1.46366	0.156192	0.295003
Q8K406	Leucine-rich repeat LGI family member 3 OS=Mus musculus OX=10090 GN=Lgi3 PE=1 SV=1	Lgi3	7	7.6.6.7.6.6	7	4.03206e+06	4.21508e+06	2.95622e+06	2.86407e+06	3.32353e+06	2.54241e+06	1.66407e+06	1.55036e+06	1.56731e+06	1.40363e+06	18.2	13.5	6.95	1.28332	0.156257	0.295003
Q2NL51	Glycogen synthase kinase-3 alpha OS=Mus musculus OX=10090 GN=Gsk3a PE=1 SV=2	Gsk3a	11	8.8.8.9.8.9	11	6.08679e+06	5.54054e+06	6.64735e+06	5.90664e+06	5.1281e+06	5.09048e+06	7.24452e+06	7.92596e+06	7.57002e+06	7.32e+06	9.08	8.57	4.09	1.1333	0.156286	0.295003
Q9CZ13	Cytochrome b-c1 complex subunit 1, mitochondrial OS=Mus musculus OX=10090 GN=Uqcrc1 PE=1 SV=2	Uqcrc1	16	14.14.15.14.16.14	15	4.24423e+07	4.65725e+07	5.70293e+07	4.11226e+07	3.88026e+07	3.98889e+07	3.22451e+07	3.34577e+07	3.42213e+07	3.26229e+07	15.4	2.91	2.66	1.21892	0.156287	0.295003
Q8BTH8	Casein kinase I isoform gamma-1 OS=Mus musculus OX=10090 GN=Csnk1g1 PE=1 SV=2	Csnk1g1	7	5.5.7.6.7.7	2	2.78017e+06	2.43399e+06	3.29228e+06	2.73154e+06	1.85282e+06	2.01399e+06	1.76889e+06	2.1187e+06	2.20521e+06	2.01566e+06	15.2	21.3	9.31	1.28917	0.156559	0.295411
Q9QXY6	EH domain-containing protein 3 OS=Mus musculus OX=10090 GN=Ehd3 PE=1 SV=2	Ehd3	53	32.33.35.30.35.33	34	4.47183e+07	3.68177e+07	4.76226e+07	3.92085e+07	3.43376e+07	3.56191e+07	1.91178e+08	1.95954e+08	1.96071e+08	1.99968e+08	13	6.94	1.84	1.18315	0.156715	0.295601
Q91VH2	Sorting nexin-9 OS=Mus musculus OX=10090 GN=Snx9 PE=1 SV=1	Snx9	4	3.3.4.4.4.4	4	845129	485517	984929	1.1651e+06	1.24627e+06	1.15094e+06	610462	620815	523664	740478	33.4	4.33	14.3	-1.53842	0.156895	0.295833
Q8BW75	Amine oxidase [flavin-containing] B OS=Mus musculus OX=10090 GN=Maob PE=1 SV=4	Maob	8	7.7.7.6.7.7	8	4.26356e+06	4.50272e+06	4.82081e+06	3.95072e+06	4.4447e+06	3.65138e+06	2.69339e+06	2.78604e+06	2.97154e+06	2.81171e+06	6.17	9.98	4.11	1.12786	0.15699	0.295868
Q8BMP6	Golgi resident protein GCP60 OS=Mus musculus OX=10090 GN=Acbd3 PE=1 SV=3	Acbd3	3	3.3.3.3.3.3	3	2.18954e+06	1.98706e+06	2.44837e+06	2.15857e+06	1.67457e+06	1.74027e+06	1.228e+06	1.38854e+06	1.36785e+06	1.30823e+06	10.5	14.1	5.44	1.18867	0.157026	0.295868
Q8BZ36	RAD50-interacting protein 1 OS=Mus musculus OX=10090 GN=Rint1 PE=1 SV=2	Rint1	7	6.5.6.5.6.7	7	2.52541e+06	1.57002e+06	2.27167e+06	2.87338e+06	2.98137e+06	2.68529e+06	6.65413e+06	6.40099e+06	7.18171e+06	7.03143e+06	23.3	5.26	5.21	-1.34128	0.157233	0.296
Q62178	Semaphorin-4A OS=Mus musculus OX=10090 GN=Sema4a PE=1 SV=2	Sema4a	7	6.6.6.6.7.6	7	1.97749e+06	2.35563e+06	1.75433e+06	1.62745e+06	1.77679e+06	1.63552e+06	1.67385e+06	1.75423e+06	1.60642e+06	1.70307e+06	15	5	3.66	1.20789	0.157239	0.296
Q8BHA1	Leucine-rich repeat-containing protein 24 OS=Mus musculus OX=10090 GN=Lrrc24 PE=2 SV=1	Lrrc24	2	2.2.2.2.2.2	2	194674	276621	253288	217459	151669	190218	314957	359948	357247	350676	17.5	17.7	6.04	1.29541	0.157264	0.296
Q8VDP6	CDP-diacylglycerol--inositol 3-phosphatidyltransferase OS=Mus musculus OX=10090 GN=Cdipt PE=1 SV=1	Cdipt	5	5.5.5.5.5.5	5	7.67395e+06	7.64299e+06	5.45525e+06	4.89032e+06	6.0764e+06	5.24345e+06	4.12266e+06	4.22289e+06	4.51631e+06	4.8767e+06	18.4	11.3	7.64	1.28143	0.157358	0.29607
Q3TXS7	26S proteasome non-ATPase regulatory subunit 1 OS=Mus musculus OX=10090 GN=Psmd1 PE=1 SV=1	Psmd1	19	19.18.18.19.19.19	19	2.06068e+07	1.80056e+07	2.02386e+07	2.17411e+07	2.04001e+07	2.21779e+07	1.09645e+07	1.24279e+07	1.38105e+07	1.52341e+07	7.18	4.32	14	-1.09291	0.157644	0.296503
Q69Z98	Serine/threonine-protein kinase BRSK2 OS=Mus musculus OX=10090 GN=Brsk2 PE=1 SV=2	Brsk2	26	16.19.16.14.18.14	21	6.64155e+06	6.5655e+06	5.76004e+06	6.09269e+06	5.32276e+06	5.6555e+06	1.65398e+07	1.7281e+07	1.79322e+07	1.72916e+07	7.73	6.79	3.3	1.11108	0.157851	0.296714
P63168	Dynein light chain 1, cytoplasmic OS=Mus musculus OX=10090 GN=Dynll1 PE=1 SV=1	Dynll1	4	4.4.4.4.4.4	4	8.29266e+06	9.57084e+06	1.15137e+07	5.59119e+06	6.34057e+06	9.42955e+06	5.57347e+06	5.3164e+06	5.23371e+06	5.07593e+06	16.6	28.6	3.92	1.37525	0.157869	0.296714
Q9WU84	Copper chaperone for superoxide dismutase OS=Mus musculus OX=10090 GN=Ccs PE=1 SV=1	Ccs	1	1.1.1.1.1.1	1	125923	130584	141906	146027	136624	146942	137352	162716	131643	179018	6.19	3.99	14.5	-1.07826	0.157944	0.29675
Q8BGV0	Probable asparagine--tRNA ligase, mitochondrial OS=Mus musculus OX=10090 GN=Nars2 PE=1 SV=1	Nars2	5	5.5.5.5.5.5	5	1.86037e+06	2.25344e+06	1.66585e+06	1.60692e+06	1.68819e+06	1.4749e+06	1.03416e+06	929665	960047	1.11306e+06	15.5	6.77	8.12	1.21167	0.158201	0.297126
P60202	Myelin proteolipid protein OS=Mus musculus OX=10090 GN=Plp1 PE=1 SV=2	Plp1	10	10.10.10.10.10.10	10	6.92741e+08	6.81592e+08	5.28751e+08	5.86089e+08	5.15954e+08	4.28564e+08	3.10298e+08	3.39491e+08	3.33774e+08	3.36703e+08	14.4	15.5	4.05	1.24335	0.158283	0.29716
Q8R3T5	Syntaxin-binding protein 6 OS=Mus musculus OX=10090 GN=Stxbp6 PE=1 SV=1	Stxbp6	2	2.2.2.2.2.2	2	1.09477e+06	926908	1.72665e+06	803124	753521	869810	964362	1.06441e+06	958959	1.10794e+06	33.8	7.21	7.24	1.54478	0.15841	0.29716
D3YVF0	A-kinase anchor protein 5 OS=Mus musculus OX=10090 GN=Akap5 PE=1 SV=2	Akap5	21	15.17.15.14.18.17	21	5.15847e+06	5.96279e+06	4.96478e+06	6.5056e+06	5.97091e+06	5.66573e+06	2.6507e+07	2.58565e+07	2.53931e+07	2.54703e+07	9.87	7.03	1.97	-1.12783	0.158426	0.29716
Q8BHL5	Engulfment and cell motility protein 2 OS=Mus musculus OX=10090 GN=Elmo2 PE=1 SV=1	Elmo2	15	15.13.13.13.15.15	13	6.94998e+06	6.42715e+06	7.64048e+06	7.11976e+06	8.87774e+06	9.78809e+06	5.08447e+06	5.18125e+06	5.13946e+06	5.00222e+06	8.69	15.8	1.52	-1.22686	0.158444	0.29716
P02663	Alpha-S2-casein OS=Bos taurus GN=CSN1S2 PE=1 SV=2	CSN1S2	8	7.7.8.8.8.7	8	1.53977e+07	8.13461e+06	9.78852e+06	8.0666e+06	7.89117e+06	5.80267e+06	3.36997e+06	3.45226e+06	3.41332e+06	3.6782e+06	34.3	17.4	3.95	1.53126	0.158736	0.29753
P63082	V-type proton ATPase 16 kDa proteolipid subunit c OS=Mus musculus OX=10090 GN=Atp6v0c PE=1 SV=1	Atp6v0c	2	2.2.2.2.2.2	2	1.99962e+07	1.59459e+07	1.64079e+07	7.99039e+06	1.52648e+07	1.26854e+07	7.74672e+06	8.69268e+06	8.76348e+06	8.22733e+06	12.7	30.8	5.64	1.45657	0.158754	0.29753
P48320	Glutamate decarboxylase 2 OS=Mus musculus OX=10090 GN=Gad2 PE=1 SV=1	Gad2	10	9.8.8.7.8.7	10	6.43514e+06	8.35133e+06	9.43701e+06	5.96241e+06	6.80981e+06	6.11156e+06	8.33321e+06	7.42968e+06	7.7414e+06	6.93559e+06	18.8	7.19	7.69	1.28277	0.158905	0.297707
Q8BVQ5	Protein phosphatase methylesterase 1 OS=Mus musculus OX=10090 GN=Ppme1 PE=1 SV=5	Ppme1	11	11.11.11.11.11.11	11	1.7767e+07	1.88536e+07	1.72344e+07	1.53687e+07	1.62195e+07	1.77348e+07	1.4409e+07	1.44163e+07	1.41185e+07	1.41763e+07	4.6	7.29	1.09	1.09188	0.159117	0.297848
Q8BH58	TIP41-like protein OS=Mus musculus OX=10090 GN=Tiprl PE=1 SV=1	Tiprl	10	10.10.9.10.10.10	10	4.60332e+06	4.40618e+06	4.74378e+06	4.68645e+06	5.25066e+06	5.82749e+06	4.37676e+06	4.3775e+06	4.47067e+06	4.82108e+06	3.7	10.9	4.68	-1.14624	0.159121	0.297848
O08638	Myosin-11 OS=Mus musculus OX=10090 GN=Myh11 PE=1 SV=1	Myh11	1	1.1.1.1.1.1	1	624075	268106	417041	731302	661924	711257	236991	165122	212334	252241	41	5.09	17.6	-1.60743	0.15915	0.297848
Q99K90	TGF-beta-activated kinase 1 and MAP3K7-binding protein 2 OS=Mus musculus OX=10090 GN=Tab2 PE=1 SV=1	Tab2	2	2.1.2.2.2.2	2	192177	160254	209133	215835	204546	240165	186261	161914	202040	166175	13.3	8.27	10.4	-1.17626	0.159541	0.298475
P62264	40S ribosomal protein S14 OS=Mus musculus OX=10090 GN=Rps14 PE=1 SV=3	Rps14	8	8.8.8.8.8.8	8	1.77409e+07	1.84057e+07	2.28525e+07	1.84813e+07	1.51275e+07	1.58211e+07	1.1707e+07	1.22655e+07	1.2486e+07	1.21806e+07	14.1	10.7	2.7	1.19359	0.159698	0.298662
Q8K2A1	PTB domain-containing engulfment adapter protein 1 OS=Mus musculus OX=10090 GN=Gulp1 PE=1 SV=1	Gulp1	2	2.1.2.2.2.2	2	200866	186831	153369	120423	166949	149202	51423.5	101918	90274.4	92995.6	13.5	16.1	26.6	1.23934	0.159899	0.298932
P35486	Pyruvate dehydrogenase E1 component subunit alpha, somatic form, mitochondrial OS=Mus musculus OX=10090 GN=Pdha1 PE=1 SV=1	Pdha1	28	28.28.28.26.27.27	27	7.14878e+07	7.93718e+07	9.52354e+07	7.01796e+07	6.47213e+07	6.99552e+07	4.39032e+07	4.78355e+07	5.11038e+07	4.89501e+07	14.7	4.52	6.3	1.20131	0.160149	0.299214
Q60520	Paired amphipathic helix protein Sin3a OS=Mus musculus OX=10090 GN=Sin3a PE=1 SV=3	Sin3a	1	1.1.1.1.1.1	1	86661.9	85806.6	62313.5	101765	88312.1	101690	50189	44618.3	42145.9	46215.8	17.7	7.96	7.37	-1.24271	0.160172	0.299214
Q02105	Complement C1q subcomponent subunit C OS=Mus musculus OX=10090 GN=C1qc PE=1 SV=2	C1qc	1	1.1.1.1.1.1	1	296202	271136	178653	179506	184901	160236	119445	123749	121001	161403	24.9	7.41	15.3	1.4219	0.160268	0.299214
Q5DQR4	Syntaxin-binding protein 5-like OS=Mus musculus OX=10090 GN=Stxbp5l PE=1 SV=1	Stxbp5l	15	12.13.12.9.14.14	15	6.0845e+06	5.79564e+06	5.62745e+06	7.51647e+06	6.19689e+06	6.29268e+06	1.23095e+07	1.19006e+07	1.24536e+07	1.27228e+07	3.96	11	2.78	-1.14271	0.160277	0.299214
Q6NXK2	Zinc finger protein 532 OS=Mus musculus OX=10090 GN=Znf532 PE=1 SV=1	Znf532	1	1.1.-.-.1.-	1	179999	231509	186561	9839.63	135595	2199.05	118476	122418	111838	147055	14.1	152	12.3	4.05104	0.160369	0.299279
Q9Z1T2	Thrombospondin-4 OS=Mus musculus OX=10090 GN=Thbs4 PE=1 SV=1	Thbs4	1	1.1.1.1.1.1	1	23206.3	35426.1	44845.9	22263.5	15952.1	27980.7	7020.41	12203.5	2587.14	11495.3	31.5	27.3	53.6	1.5632	0.160502	0.299417
O88910	MAGUK p55 subfamily member 3 OS=Mus musculus OX=10090 GN=Mpp3 PE=1 SV=2	Mpp3	5	3.3.1.2.2.2	5	109042	88612.1	144220	91200.9	65432.1	91408.5	1.51267e+06	1.40979e+06	1.43308e+06	1.76221e+06	24.7	18.1	10.5	1.37829	0.160612	0.299417
P08030	Adenine phosphoribosyltransferase OS=Mus musculus OX=10090 GN=Aprt PE=1 SV=2	Aprt	1	-.-.-.-.-.-	1	4026.98	7118.61	18570.6	1393.58	4912.7	3703.63	1334.88	1460.74	4184.89	5015.04	77.4	53.6	62.7	2.96868	0.160647	0.299417
P51829	Adenylate cyclase type 7 OS=Mus musculus OX=10090 GN=Adcy7 PE=1 SV=2	Adcy7	1	1.1.-.1.1.1	1	11927.4	13938.7	13971	10309.3	11484.6	6508.66	27617.5	29616.4	25918.2	24219	8.82	27.6	8.61	1.40754	0.160694	0.299417
O35874	Neutral amino acid transporter A OS=Mus musculus OX=10090 GN=Slc1a4 PE=1 SV=1	Slc1a4	5	5.5.5.3.5.5	5	9.36427e+06	8.99126e+06	5.08464e+06	2.95973e+06	5.93131e+06	5.36285e+06	2.63529e+06	2.91988e+06	2.79416e+06	2.47488e+06	30.3	33.2	7.14	1.64447	0.160726	0.299417
Q922R8	Protein disulfide-isomerase A6 OS=Mus musculus OX=10090 GN=Pdia6 PE=1 SV=3	Pdia6	3	2.3.3.2.3.3	3	1.01632e+06	863512	1.17545e+06	900670	728209	876894	543764	665296	537297	553015	15.3	11.2	10.5	1.2193	0.160812	0.299417
Q76LL6	FH1/FH2 domain-containing protein 3 OS=Mus musculus OX=10090 GN=Fhod3 PE=1 SV=1	Fhod3	1	1.1.1.1.1.1	1	44318.9	54820.9	57138.5	36289	42867.2	48864.3	37596.3	45541.5	44438.3	26624.5	13.1	14.7	22.5	1.22073	0.16091	0.299417
Q91YD9	Actin nucleation-promoting factor WASL OS=Mus musculus OX=10090 GN=Wasl PE=1 SV=1	Wasl	26	20.18.18.17.21.19	26	1.01969e+07	1.11047e+07	1.19402e+07	8.53877e+06	9.13039e+06	1.09083e+07	2.47199e+07	2.36743e+07	2.23579e+07	2.2176e+07	7.87	12.9	5.15	1.16322	0.160942	0.299417
Q9JL04	Formin-2 OS=Mus musculus OX=10090 GN=Fmn2 PE=1 SV=2	Fmn2	16	15.16.16.16.16.16	16	1.07974e+07	8.99794e+06	1.0323e+07	8.74351e+06	8.28678e+06	9.61261e+06	7.69883e+06	7.98133e+06	7.20335e+06	7.99896e+06	9.29	7.58	4.81	1.13045	0.160954	0.299417
Q62101	Serine/threonine-protein kinase D1 OS=Mus musculus OX=10090 GN=Prkd1 PE=1 SV=2	Prkd1	2	2.2.2.2.2.2	2	119737	133713	95934.4	125831	158893	144110	55787.9	61720	60481.6	63759.3	16.4	11.6	5.59	-1.2274	0.161012	0.29942
Q9DB72	BTB/POZ domain-containing protein 17 OS=Mus musculus OX=10090 GN=Btbd17 PE=1 SV=1	Btbd17	1	1.1.1.1.1.1	1	148464	127604	96000.8	97730.7	93213.7	88207.7	47448.6	45839.2	55464.3	50017	21.3	5.12	8.48	1.33285	0.161138	0.299548
P63005	Platelet-activating factor acetylhydrolase IB subunit beta OS=Mus musculus OX=10090 GN=Pafah1b1 PE=1 SV=2	Pafah1b1	24	24.23.23.22.23.23	24	5.62007e+07	6.26346e+07	5.03301e+07	5.42541e+07	4.71594e+07	4.36263e+07	2.91584e+07	3.12388e+07	3.07511e+07	3.18517e+07	10.9	11.2	3.75	1.16634	0.16135	0.299751
Q9Z0J4	Nitric oxide synthase, brain OS=Mus musculus OX=10090 GN=Nos1 PE=1 SV=1	Nos1	47	24.23.24.24.30.28	47	4.44554e+06	7.136e+06	4.62854e+06	7.05472e+06	7.96902e+06	6.78751e+06	3.44002e+07	3.6088e+07	3.75288e+07	3.39317e+07	27.8	8.52	4.64	-1.34554	0.161381	0.299751
P60670	Nuclear protein localization protein 4 homolog OS=Mus musculus OX=10090 GN=Nploc4 PE=1 SV=3	Nploc4	4	3.3.4.3.4.4	4	1.09202e+06	1.40349e+06	1.18546e+06	1.57767e+06	1.29212e+06	1.45371e+06	1.11394e+06	1.08863e+06	1.19375e+06	1.24827e+06	13	9.94	6.32	-1.17455	0.161436	0.299751
Q9Z0D9	CX3C chemokine receptor 1 OS=Mus musculus OX=10090 GN=Cx3cr1 PE=1 SV=1	Cx3cr1	1	-.1.-.-.-.-	1	5307.02	5263.62	10662.7	4939.41	3898.09	1466.19	163672	4028.47	5805.16	2209.62	43.9	51.9	182	2.06075	0.161545	0.299751
Q8R480	Nuclear pore complex protein Nup85 OS=Mus musculus OX=10090 GN=Nup85 PE=1 SV=1	Nup85	1	1.1.1.1.1.1	1	1.73424e+07	2.08476e+07	2.37828e+07	1.60384e+07	1.7002e+07	1.76993e+07	1.22335e+07	1.10376e+07	1.21067e+07	1.03667e+07	15.6	4.93	7.8	1.22139	0.16158	0.299751
Q8K354	Carbonyl reductase [NADPH] 3 OS=Mus musculus OX=10090 GN=Cbr3 PE=1 SV=1	Cbr3	6	6.6.6.6.6.6	6	1.8009e+06	1.58816e+06	1.78595e+06	1.67569e+06	1.3945e+06	1.54189e+06	991039	1.07071e+06	1.11999e+06	1.07656e+06	6.88	9.15	5.05	1.12206	0.161617	0.299751
P40124	Adenylyl cyclase-associated protein 1 OS=Mus musculus OX=10090 GN=Cap1 PE=1 SV=4	Cap1	28	27.28.26.24.27.27	27	5.86228e+07	5.72229e+07	5.32784e+07	6.68988e+07	5.77141e+07	6.09604e+07	3.60959e+07	3.61969e+07	3.80584e+07	3.83214e+07	4.92	7.53	3.19	-1.09726	0.161645	0.299751
P31938	Dual specificity mitogen-activated protein kinase kinase 1 OS=Mus musculus OX=10090 GN=Map2k1 PE=1 SV=2	Map2k1	18	17.17.17.17.18.17	9	2.85809e+07	3.03403e+07	3.5747e+07	2.80694e+07	2.65859e+07	2.71274e+07	2.71263e+07	2.9014e+07	2.99694e+07	2.9518e+07	11.8	2.75	4.32	1.15756	0.16178	0.299897
Q9D0K2	Succinyl-CoA:3-ketoacid coenzyme A transferase 1, mitochondrial OS=Mus musculus OX=10090 GN=Oxct1 PE=1 SV=1	Oxct1	20	19.19.19.20.18.20	20	5.51173e+07	5.9529e+07	6.61778e+07	5.47488e+07	5.61906e+07	5.05409e+07	3.71777e+07	3.9853e+07	3.84871e+07	3.24873e+07	9.24	5.45	8.65	1.11979	0.161856	0.299932
Q9WUK2	Eukaryotic translation initiation factor 4H OS=Mus musculus OX=10090 GN=Eif4h PE=1 SV=3	Eif4h	6	6.6.6.6.6.6	6	5.47114e+06	5.74921e+06	7.8563e+06	7.92063e+06	7.60806e+06	8.40572e+06	1.18159e+07	1.17564e+07	1.23553e+07	1.24072e+07	20.5	5.04	2.86	-1.25465	0.162422	0.300822
Q9CPS6	Adenosine 5'-monophosphoramidase HINT3 OS=Mus musculus OX=10090 GN=Hint3 PE=1 SV=1	Hint3	5	5.4.5.5.5.5	5	2.32326e+06	2.52922e+06	2.80955e+06	1.17311e+06	1.95326e+06	2.1722e+06	3.38685e+06	3.27996e+06	3.33414e+06	3.17977e+06	9.56	29.7	2.68	1.44606	0.16245	0.300822
Q6IMF0	Keratin, type II cuticular 87 OS=Mus musculus OX=10090 GN=Krt87 PE=2 SV=2	Krt87	1	1.-.1.1.-.-	1	257291	44610.4	5986.04	14790.2	3172.67	1582.46	933.666	6540.59	1302.52	963.987	132	111	113	15.7525	0.162852	0.30146
Q8BQP9	Regulator of G-protein signaling 7-binding protein OS=Mus musculus OX=10090 GN=Rgs7bp PE=1 SV=1	Rgs7bp	3	3.3.3.2.3.3	3	2.82795e+06	2.92486e+06	2.71386e+06	2.74628e+06	2.24525e+06	1.97009e+06	2.47553e+06	2.68049e+06	2.62203e+06	2.41959e+06	3.74	17	4.79	1.21619	0.162912	0.301465
P39087	Glutamate receptor ionotropic, kainate 2 OS=Mus musculus OX=10090 GN=Grik2 PE=1 SV=4	Grik2	8	5.4.3.5.5.5	8	326089	462045	372540	588574	404312	505716	820218	765322	728085	694008	17.9	18.5	7.19	-1.29115	0.163541	0.302522
E9Q7X7	Neurexin-2 OS=Mus musculus OX=10090 GN=Nrxn2 PE=1 SV=1	Nrxn2	9	8.9.8.7.7.7	9	1.95782e+06	2.15513e+06	2.10345e+06	2.01904e+06	1.5946e+06	1.80696e+06	2.25192e+06	2.43443e+06	2.5598e+06	2.49503e+06	4.94	11.7	5.44	1.14681	0.163673	0.302661
Q80WM4	Hyaluronan and proteoglycan link protein 4 OS=Mus musculus OX=10090 GN=Hapln4 PE=2 SV=2	Hapln4	1	1.1.-.-.1.1	1	63906.3	96806.5	80802.6	123876	85604.3	107772	37921.3	51981.8	54103.4	39582.8	20.4	18.2	18.1	-1.31359	0.163804	0.302797
Q6VVW5	Atrial natriuretic peptide receptor 2 OS=Mus musculus OX=10090 GN=Npr2 PE=1 SV=2	Npr2	6	6.6.6.6.5.6	6	1.71637e+06	1.14564e+06	1.49198e+06	1.01925e+06	1.18525e+06	1.16493e+06	385309	482929	528397	692749	19.8	8.06	24.6	1.2922	0.163876	0.302822
Q8VEL9	GTP-binding protein REM 2 OS=Mus musculus OX=10090 GN=Rem2 PE=1 SV=2	Rem2	5	4.4.3.4.4.3	5	4.6049e+06	7.94932e+06	3.1795e+06	8.39562e+06	7.46064e+06	9.8325e+06	3.50959e+06	3.41622e+06	3.78616e+06	3.66796e+06	46.7	14	4.57	-1.63272	0.163993	0.302934
O88441	Metaxin-2 OS=Mus musculus OX=10090 GN=Mtx2 PE=1 SV=1	Mtx2	2	2.1.2.-.2.1	2	254500	359298	442509	485503	513983	448476	317708	350637	348455	355796	26.8	6.81	5.02	-1.37078	0.164112	0.302992
Q3U1T9	DENN domain-containing protein 1B OS=Mus musculus OX=10090 GN=Dennd1b PE=1 SV=3	Dennd1b	3	2.3.2.2.2.2	3	200136	140755	247917	211169	310271	316983	501189	469007	312190	474499	27.4	21.2	19.5	-1.42393	0.16414	0.302992
P70208	Plexin-A3 OS=Mus musculus OX=10090 GN=Plxna3 PE=1 SV=2	Plxna3	3	3.3.3.3.3.3	3	362092	397431	306558	342332	233974	190169	258239	349196	282301	197462	12.9	30.7	23.1	1.39089	0.164379	0.303206
P28660	Nck-associated protein 1 OS=Mus musculus OX=10090 GN=Nckap1 PE=1 SV=2	Nckap1	51	49.49.49.48.49.51	49	1.13127e+08	1.10812e+08	8.11464e+07	7.77404e+07	8.39932e+07	7.89568e+07	7.30342e+07	6.93594e+07	7.12583e+07	7.31011e+07	17.5	4.13	2.47	1.26754	0.164424	0.303206
Q99KE3	Docking protein 4 OS=Mus musculus OX=10090 GN=Dok4 PE=1 SV=1	Dok4	7	4.4.4.3.3.3	7	760133	794042	628693	676242	370977	516966	2.55868e+06	2.51462e+06	2.6618e+06	2.74678e+06	12	29.3	3.98	1.39553	0.164428	0.303206
Q91WA3	Histone deacetylase 11 OS=Mus musculus OX=10090 GN=Hdac11 PE=1 SV=1	Hdac11	2	2.2.2.2.2.2	2	468981	578217	560633	458416	485601	454870	324881	361026	405462	394996	10.9	3.61	9.81	1.14936	0.164881	0.303934
Q8CAF4	NHS-like protein 1 OS=Mus musculus OX=10090 GN=Nhsl1 PE=1 SV=3	Nhsl1	21	21.21.21.20.20.20	21	2.39871e+07	1.74079e+07	2.82988e+07	1.81182e+07	1.47972e+07	1.82932e+07	4.38736e+06	4.40063e+06	4.76564e+06	4.49322e+06	23.6	11.5	3.89	1.36098	0.165011	0.303963
Q3UFF7	Lysophospholipase-like protein 1 OS=Mus musculus OX=10090 GN=Lyplal1 PE=1 SV=3	Lyplal1	2	2.2.2.2.2.2	2	164707	137899	169110	131999	150416	126732	90332	112064	88057.2	103346	10.7	9.12	11.5	1.15292	0.165096	0.303963
Q8QZR5	Alanine aminotransferase 1 OS=Mus musculus OX=10090 GN=Gpt PE=1 SV=3	Gpt	1	1.1.1.-.1.1	1	69895.8	63870.2	94312.5	99406.1	86286.8	101459	35718.9	41601.3	46306.2	38581	21.2	8.6	11.2	-1.259	0.165115	0.303963
Q61316	Heat shock 70 kDa protein 4 OS=Mus musculus OX=10090 GN=Hspa4 PE=1 SV=1	Hspa4	57	55.53.54.55.54.55	53	1.30018e+08	1.52048e+08	1.50375e+08	1.28187e+08	1.2636e+08	1.3433e+08	8.99892e+07	9.03619e+07	8.62143e+07	8.69755e+07	8.51	3.22	2.37	1.11203	0.165127	0.303963
Q9JMF7	Dolichyldiphosphatase 1 OS=Mus musculus OX=10090 GN=Dolpp1 PE=2 SV=1	Dolpp1	1	1.1.1.1.1.1	1	129213	126093	151753	97790.1	133867	103452	78159	87173.5	125226	114605	10.3	17.4	22	1.2147	0.165435	0.304424
Q9QYS2	Metabotropic glutamate receptor 3 OS=Mus musculus OX=10090 GN=Grm3 PE=1 SV=1	Grm3	21	21.21.19.19.20.19	19	2.64859e+07	2.58854e+07	2.42668e+07	2.51589e+07	1.91998e+07	2.10642e+07	1.56144e+07	1.66077e+07	1.65147e+07	1.7127e+07	4.49	14	3.82	1.17143	0.165615	0.304618
Q80ZD8	Amphoterin-induced protein 1 OS=Mus musculus OX=10090 GN=Amigo1 PE=1 SV=1	Amigo1	1	1.1.1.1.1.1	1	410115	350371	361773	130054	332856	215152	173132	84192.2	20915.7	98149.1	8.48	45.1	66.4	1.6551	0.165657	0.304618
Q9DC48	Pre-mRNA-processing factor 17 OS=Mus musculus OX=10090 GN=Cdc40 PE=1 SV=1	Cdc40	1	1.1.1.1.1.1	1	85251.4	84655.9	77874.2	74637	76302.4	58694.8	44973.4	35020.8	35273.7	29610.9	4.96	13.9	17.7	1.18197	0.165836	0.304843
E9Q3L2	Phosphatidylinositol 4-kinase alpha OS=Mus musculus OX=10090 GN=Pi4ka PE=1 SV=2	Pi4ka	41	36.33.36.34.35.37	41	2.21404e+07	2.30121e+07	1.76858e+07	1.85794e+07	1.72766e+07	1.69045e+07	1.73073e+07	1.72921e+07	1.70189e+07	1.8741e+07	13.6	5	4.43	1.19101	0.166012	0.305037
Q9EP71	Ankycorbin OS=Mus musculus OX=10090 GN=Rai14 PE=1 SV=1	Rai14	1	1.1.1.1.1.1	1	57070	32829.9	87470.2	52639.6	13445.7	14283.1	27239.5	16519	22727.8	22944.9	46.3	83.6	19.7	2.20697	0.166058	0.305037
P03893	NADH-ubiquinone oxidoreductase chain 2 OS=Mus musculus OX=10090 GN=mt-Nd2 PE=1 SV=2	mt	1	1.1.1.1.1.1	1	918481	683258	702118	389647	654908	622231	343263	377935	371186	308923	17	26	8.97	1.38222	0.166516	0.305773
Q9EQS9	Immunoglobulin superfamily DCC subclass member 4 OS=Mus musculus OX=10090 GN=Igdcc4 PE=2 SV=1	Igdcc4	7	7.7.7.5.7.7	7	2.56985e+06	1.48163e+06	2.0495e+06	1.45558e+06	1.32125e+06	1.49178e+06	375024	344045	376957	437514	26.8	6.31	10.2	1.42927	0.16658	0.305783
Q07113	Cation-independent mannose-6-phosphate receptor OS=Mus musculus OX=10090 GN=Igf2r PE=1 SV=1	Igf2r	3	3.3.2.2.3.3	3	100339	133178	125315	161791	137527	130841	121506	139209	119615	137096	14.3	11.4	7.9	-1.19878	0.166753	0.305994
D3YZI9	PiggyBac transposable element-derived protein 5 OS=Mus musculus OX=10090 GN=Pgbd5 PE=1 SV=1	Pgbd5	6	6.6.6.6.6.6	6	8.18715e+06	1.55522e+07	8.76731e+06	6.31589e+06	7.58607e+06	6.57669e+06	6.8129e+06	3.64999e+06	3.31928e+06	6.2671e+06	37.8	9.83	35.6	1.58734	0.16686	0.306084
P62823	Ras-related protein Rab-3C OS=Mus musculus OX=10090 GN=Rab3c PE=1 SV=1	Rab3c	14	12.14.14.13.14.13	14	2.96331e+07	3.29996e+07	2.59234e+07	2.58154e+07	2.71744e+07	2.33908e+07	2.53963e+07	2.93833e+07	2.82493e+07	2.49605e+07	12	7.53	7.99	1.15941	0.166945	0.306134
P32233	Developmentally-regulated GTP-binding protein 1 OS=Mus musculus OX=10090 GN=Drg1 PE=1 SV=1	Drg1	4	4.4.4.4.4.4	4	1.0948e+06	1.17483e+06	1.17412e+06	1.13442e+06	944065	1.01741e+06	426340	341032	369495	486850	4.01	9.3	15.9	1.11236	0.167099	0.306309
Q8N7N5	DDB1- and CUL4-associated factor 8 OS=Mus musculus OX=10090 GN=Dcaf8 PE=1 SV=1	Dcaf8	1	1.1.1.1.1.1	1	187080	174708	208154	237302	208235	199275	117737	100597	98756.3	106716	8.9	9.25	8.08	-1.13136	0.167261	0.306499
Q68EF8	Rap guanine nucleotide exchange factor-like 1 OS=Mus musculus OX=10090 GN=Rapgefl1 PE=1 SV=2	Rapgefl1	1	1.1.1.1.1.1	1	25150.4	63244.2	39153.3	19197	25737	24488.5	20718.8	21835.2	22197.4	8675.65	45.3	15	35.3	1.83727	0.167422	0.306689
Q91V09	WD repeat-containing protein 13 OS=Mus musculus OX=10090 GN=Wdr13 PE=1 SV=1	Wdr13	10	10.10.10.9.10.10	10	1.21485e+07	1.20435e+07	1.26182e+07	1.22138e+07	1.02414e+07	1.0386e+07	7.66289e+06	8.23993e+06	8.83386e+06	8.41661e+06	2.49	10	5.86	1.12086	0.167622	0.306947
P51949	CDK-activating kinase assembly factor MAT1 OS=Mus musculus OX=10090 GN=Mnat1 PE=1 SV=2	Mnat1	1	1.1.1.1.1.1	1	69280.1	72860.5	72731.8	71796.2	77079.8	76837.5	59958.2	63421.3	67404.9	60578.9	2.84	3.96	5.4	-1.05045	0.167884	0.307261
Q8K0C9	GDP-mannose 4,6 dehydratase OS=Mus musculus OX=10090 GN=Gmds PE=1 SV=1	Gmds	12	10.10.10.10.10.9	12	7.97965e+06	4.62299e+06	5.63065e+06	9.81058e+06	1.02159e+07	6.33033e+06	7.90717e+06	8.92698e+06	7.7015e+06	7.95677e+06	28.3	24.3	6.74	-1.44554	0.167909	0.307261
P21619	Lamin-B2 OS=Mus musculus OX=10090 GN=Lmnb2 PE=1 SV=2	Lmnb2	6	6.5.5.6.5.5	6	5.71805e+06	8.45908e+06	8.27691e+06	1.00262e+07	9.08071e+06	9.70024e+06	4.77067e+06	4.84188e+06	5.42758e+06	4.20846e+06	20.5	5	10.4	-1.28294	0.16818	0.307623
O09127	Ephrin type-A receptor 8 OS=Mus musculus OX=10090 GN=Epha8 PE=1 SV=2	Epha8	1	1.1.1.-.1.1	1	34357	35508.8	33045.4	31316	30145.2	22743.1	43329.8	55910.3	42959.2	46693.8	3.59	16.6	12.8	1.22216	0.168224	0.307623
P80318	T-complex protein 1 subunit gamma OS=Mus musculus OX=10090 GN=Cct3 PE=1 SV=1	Cct3	26	25.23.25.23.24.25	26	2.23351e+07	2.35421e+07	2.78592e+07	2.18536e+07	2.12565e+07	2.08099e+07	1.64039e+07	1.75307e+07	1.77225e+07	1.65285e+07	11.8	2.46	3.97	1.15357	0.168387	0.307815
Q64519	Syndecan-3 OS=Mus musculus OX=10090 GN=Sdc3 PE=1 SV=2	Sdc3	1	1.1.1.1.1.1	1	87575.5	110663	123493	81631.3	93933.4	84190.4	683925	903426	821751	782894	17	7.5	11.4	1.23859	0.168692	0.307849
Q80XI4	Phosphatidylinositol 5-phosphate 4-kinase type-2 beta OS=Mus musculus OX=10090 GN=Pip4k2b PE=1 SV=1	Pip4k2b	18	18.18.17.17.18.18	12	1.56816e+07	1.55183e+07	1.71873e+07	1.77284e+07	1.66164e+07	1.73308e+07	1.65087e+07	1.63371e+07	1.65999e+07	1.60903e+07	5.7	3.27	1.37	-1.06796	0.168796	0.307849
P49443	Protein phosphatase 1A OS=Mus musculus OX=10090 GN=Ppm1a PE=1 SV=1	Ppm1a	8	8.8.8.8.8.8	6	5.5235e+06	5.87398e+06	6.29055e+06	6.24434e+06	8.01132e+06	6.51705e+06	6.4783e+06	7.10936e+06	6.73199e+06	6.85596e+06	6.51	13.7	3.86	-1.17439	0.168815	0.307849
A6H603	NACHT domain- and WD repeat-containing protein 1 OS=Mus musculus OX=10090 GN=Nwd1 PE=2 SV=2	Nwd1	1	1.1.1.1.1.1	1	47964.2	35402.1	33333.8	16758.8	36005.7	24426.8	7039.96	7525.81	7869.66	6654.81	20.4	37.7	7.35	1.51183	0.168822	0.307849
Q8BGA3	Leucine-rich repeat transmembrane neuronal protein 2 OS=Mus musculus OX=10090 GN=Lrrtm2 PE=2 SV=1	Lrrtm2	8	5.3.2.3.2.4	8	700508	458499	397641	375864	319649	374048	1.98884e+06	1.92103e+06	2.08106e+06	1.91695e+06	30.9	8.96	3.89	1.45541	0.168823	0.307849
Q91Y86	Mitogen-activated protein kinase 8 OS=Mus musculus OX=10090 GN=Mapk8 PE=1 SV=1	Mapk8	1	1.1.1.1.1.1	1	1.40316e+06	1.6953e+06	2.052e+06	1.49877e+06	1.4108e+06	1.02218e+06	1.01279e+06	989628	835907	745637	18.9	19.4	14.2	1.30996	0.168832	0.307849
Q8BK72	28S ribosomal protein S27, mitochondrial OS=Mus musculus OX=10090 GN=Mrps27 PE=1 SV=2	Mrps27	3	2.3.3.2.3.2	3	276111	338957	329618	158253	309936	164883	169561	204727	218281	165601	10.8	40.6	13.7	1.49223	0.168868	0.307849
Q8BTW9	Serine/threonine-protein kinase PAK 4 OS=Mus musculus OX=10090 GN=Pak4 PE=1 SV=1	Pak4	1	1.1.1.1.1.1	1	1.23063e+06	449971	494871	1.5914e+06	1.36918e+06	891822	796408	898207	860770	1.02336e+06	60.4	27.8	10.7	-1.77084	0.168908	0.307849
Q8R0S4	Voltage-dependent L-type calcium channel subunit beta-4 OS=Mus musculus OX=10090 GN=Cacnb4 PE=1 SV=2	Cacnb4	13	6.6.6.6.10.7	13	1.08839e+06	1.26225e+06	1.14972e+06	1.60773e+06	1.32181e+06	1.22226e+06	4.36936e+06	4.65283e+06	4.54427e+06	4.60209e+06	7.56	14.5	2.72	-1.18611	0.168931	0.307849
Q8C547	HEAT repeat-containing protein 5B OS=Mus musculus OX=10090 GN=Heatr5b PE=1 SV=3	Heatr5b	3	3.3.3.3.3.3	3	426826	515904	493385	536642	554640	517867	319550	308887	265687	281217	9.68	3.43	8.43	-1.12049	0.169079	0.308011
Q8R1I1	Cytochrome b-c1 complex subunit 9 OS=Mus musculus OX=10090 GN=Uqcr10 PE=1 SV=1	Uqcr10	2	2.2.2.2.2.2	2	4.87431e+06	3.77181e+06	4.11268e+06	2.41365e+06	2.82157e+06	4.15739e+06	1.59865e+06	1.7896e+06	1.63979e+06	1.91241e+06	13.3	29.1	8.29	1.35839	0.169183	0.30807
Q8BR86	Kin of IRRE-like protein 3 OS=Mus musculus OX=10090 GN=Kirrel3 PE=1 SV=1	Kirrel3	18	15.13.16.11.12.11	18	4.84905e+06	4.05354e+06	4.89069e+06	4.48833e+06	2.97373e+06	2.50647e+06	7.23575e+06	7.72944e+06	8.16348e+06	7.52918e+06	10.3	31.2	5.08	1.38368	0.169284	0.30807
Q9QZD9	Eukaryotic translation initiation factor 3 subunit I OS=Mus musculus OX=10090 GN=Eif3i PE=1 SV=1	Eif3i	7	7.7.6.7.7.7	7	6.53659e+06	9.02831e+06	6.82079e+06	5.74686e+06	5.81814e+06	6.49625e+06	3.5746e+06	3.98823e+06	4.29946e+06	3.73803e+06	18.3	6.87	8.1	1.23943	0.169287	0.30807
Q04447	Creatine kinase B-type OS=Mus musculus OX=10090 GN=Ckb PE=1 SV=1	Ckb	20	18.19.18.18.19.19	20	9.80109e+07	1.09948e+08	1.1333e+08	9.47289e+07	1.045e+08	8.65829e+07	6.99812e+07	7.35515e+07	7.26223e+07	7.06117e+07	7.51	9.42	2.34	1.12413	0.170187	0.309602
O35945	Aldehyde dehydrogenase, cytosolic 1 OS=Mus musculus OX=10090 GN=Aldh1a7 PE=1 SV=1	Aldh1a7	1	1.1.1.-.-.1	1	46211.7	35594	10755.1	1561.76	9667.87	15553.1	8980.97	13239.4	7626.48	1961.47	59	78.7	58.5	3.45599	0.17075	0.310385
Q01887	Tyrosine-protein kinase RYK OS=Mus musculus OX=10090 GN=Ryk PE=1 SV=2	Ryk	1	1.-.1.1.-.-	1	16989.9	22090.4	23609.9	8186.82	1577.96	12895.4	7750.83	5839.78	4510.49	4916.89	16.6	75.3	25.1	2.76654	0.170751	0.310385
Q8BU30	Isoleucine--tRNA ligase, cytoplasmic OS=Mus musculus OX=10090 GN=Iars1 PE=1 SV=2	Iars1	18	18.18.15.13.17.17	18	9.54263e+06	1.04321e+07	9.43721e+06	9.71707e+06	8.75252e+06	8.63427e+06	4.90006e+06	5.42777e+06	5.54733e+06	5.17186e+06	5.57	6.57	5.46	1.08516	0.170794	0.310385
P15388	Potassium voltage-gated channel subfamily C member 1 OS=Mus musculus OX=10090 GN=Kcnc1 PE=1 SV=1	Kcnc1	5	2.3.1.1.3.2	5	725855	937109	766169	988233	1.29515e+06	857965	3.26525e+06	3.9087e+06	3.76754e+06	3.65221e+06	13.9	21.4	7.57	-1.2932	0.170974	0.310605
P17918	Proliferating cell nuclear antigen OS=Mus musculus OX=10090 GN=Pcna PE=1 SV=2	Pcna	1	1.1.1.1.1.1	1	39566.2	39886.5	30773.6	22807.7	28977.3	9813.17	29781.9	20297.9	11089	22801.1	14.1	47.6	36.8	1.78944	0.171231	0.310961
Q64336	T-box brain protein 1 OS=Mus musculus OX=10090 GN=Tbr1 PE=1 SV=2	Tbr1	1	-.1.1.-.1.1	1	279567	172566	250388	171491	200655	112009	262132	280397	250457	282736	23.6	28	5.72	1.45103	0.171288	0.310961
Q9JJL8	Serine--tRNA ligase, mitochondrial OS=Mus musculus OX=10090 GN=Sars2 PE=1 SV=2	Sars2	2	2.2.2.2.2.2	2	908382	1.17813e+06	975117	856397	830218	918162	510973	476736	543260	519230	13.8	5.2	5.37	1.17539	0.171441	0.311132
P08003	Protein disulfide-isomerase A4 OS=Mus musculus OX=10090 GN=Pdia4 PE=1 SV=3	Pdia4	4	4.4.4.3.4.4	4	822822	979225	1.01065e+06	868934	688873	839362	369531	468209	549406	475556	10.7	12.1	15.9	1.17334	0.171817	0.311706
Q8VDN4	Coiled-coil domain-containing protein 92 OS=Mus musculus OX=10090 GN=Ccdc92 PE=1 SV=1	Ccdc92	1	-.-.-.-.-.-	1	3152.45	10503.4	6874.53	5235.89	2265.97	1630.46	42021.4	31399.9	24225.8	24827.2	53.7	63.2	27	2.2481	0.172106	0.312079
Q6DFV3	Rho GTPase-activating protein 21 OS=Mus musculus OX=10090 GN=Arhgap21 PE=1 SV=1	Arhgap21	53	43.40.45.43.47.48	52	2.25723e+07	2.05633e+07	2.36693e+07	2.88704e+07	2.28892e+07	2.51053e+07	4.8036e+07	4.76278e+07	4.80554e+07	4.99366e+07	7.07	11.8	2.14	-1.15059	0.172141	0.312079
Q99P65	Equilibrative nucleoside transporter 3 OS=Mus musculus OX=10090 GN=Slc29a3 PE=1 SV=1	Slc29a3	1	1.1.1.-.1.1	1	75444.9	59257.2	74773.7	68984.3	41410.6	45636.2	36410.5	33585.1	37871.9	37830.6	13.1	28.6	5.52	1.34253	0.172565	0.312741
Q8R3L5	Solute carrier organic anion transporter family member 3A1 OS=Mus musculus OX=10090 GN=Slco3a1 PE=1 SV=1	Slco3a1	2	2.2.2.1.2.1	2	180129	202777	97105.9	72470.7	140156	44701.3	518911	428942	86272.2	321302	34.8	57.2	55.1	1.86537	0.172671	0.312825
Q8BSL7	ADP-ribosylation factor 2 OS=Mus musculus OX=10090 GN=Arf2 PE=1 SV=2	Arf2	1	1.1.1.1.1.1	1	425146	443436	528046	442922	385181	386601	402070	167351	564617	445608	11.8	8.13	42.2	1.14977	0.173113	0.313477
Q9CX80	Cytoglobin OS=Mus musculus OX=10090 GN=Cygb PE=1 SV=1	Cygb	1	-.-.-.-.-.-	1	8234.79	2428.68	14208.3	1911.31	2595.93	2293.45	990.552	1680.79	6840.59	13521.5	71	15.1	101	3.65724	0.17315	0.313477
Q9EQ20	Methylmalonate-semialdehyde dehydrogenase [acylating], mitochondrial OS=Mus musculus OX=10090 GN=Aldh6a1 PE=1 SV=1	Aldh6a1	4	4.4.4.4.4.4	4	2.11764e+06	1.93777e+06	2.16733e+06	1.98171e+06	1.9454e+06	1.88032e+06	1.2118e+06	1.31284e+06	1.2394e+06	1.17412e+06	5.82	2.65	4.75	1.07151	0.173322	0.313681
Q9WUH7	Semaphorin-4G OS=Mus musculus OX=10090 GN=Sema4g PE=1 SV=1	Sema4g	1	1.1.1.1.1.1	1	45082.9	32000.1	31834.3	28005.4	32906	21518.6	32146.6	31340.7	29458.6	34551.1	20.9	20.8	6.62	1.32133	0.173451	0.313806
Q3TZX3	Solute carrier family 25 member 33 OS=Mus musculus OX=10090 GN=Slc25a33 PE=2 SV=1	Slc25a33	1	1.1.1.1.1.1	0	1.05827e+06	958819	1.26848e+06	1.07636e+06	727477	781515	617718	624133	623877	557558	14.4	21.8	5.33	1.27084	0.173653	0.314065
Q80WC7	Arf-GAP domain and FG repeat-containing protein 2 OS=Mus musculus OX=10090 GN=Agfg2 PE=1 SV=1	Agfg2	11	6.8.9.6.7.8	11	2.25713e+06	2.48608e+06	3.45725e+06	2.07611e+06	1.90493e+06	2.26219e+06	4.47294e+06	4.50768e+06	4.54377e+06	4.43456e+06	23.3	8.59	1.04	1.3135	0.173765	0.314159
Q9Z1J3	Cysteine desulfurase, mitochondrial OS=Mus musculus OX=10090 GN=Nfs1 PE=1 SV=3	Nfs1	9	9.7.8.8.7.7	9	4.65252e+06	4.53008e+06	5.38107e+06	4.63274e+06	4.27849e+06	3.60506e+06	1.04723e+07	9.99374e+06	1.05978e+07	1.02144e+07	9.48	12.5	2.61	1.16358	0.173982	0.314443
P97742	Carnitine O-palmitoyltransferase 1, liver isoform OS=Mus musculus OX=10090 GN=Cpt1a PE=1 SV=4	Cpt1a	4	4.4.4.4.4.4	4	1.91753e+06	2.15582e+06	1.41661e+06	1.8595e+06	2.96506e+06	2.74922e+06	1.20974e+06	1.31511e+06	1.35014e+06	1.25171e+06	20.6	23.2	4.91	-1.37957	0.174118	0.314582
Q91YR5	eEF1A lysine and N-terminal methyltransferase OS=Mus musculus OX=10090 GN=Mettl13 PE=1 SV=1	Mettl13	3	3.2.3.2.3.3	3	135315	198838	193566	139627	136927	127801	138221	149426	140017	135496	20	4.6	4.3	1.30509	0.174215	0.314649
Q9JK91	DNA mismatch repair protein Mlh1 OS=Mus musculus OX=10090 GN=Mlh1 PE=1 SV=2	Mlh1	1	-.-.-.-.-.1	1	1579.95	1060.05	2818.11	7656.15	3265.1	105044	50517.6	63270	44330.5	71201.6	49.6	149	21.2	-21.2463	0.174344	0.314774
Q9CQ69	Cytochrome b-c1 complex subunit 8 OS=Mus musculus OX=10090 GN=Uqcrq PE=1 SV=3	Uqcrq	3	3.2.3.2.3.2	3	2.36885e+06	1.84731e+06	2.5122e+06	790617	1.65562e+06	1.77868e+06	961313	927629	1.02099e+06	970240	15.6	38.2	3.98	1.59254	0.17454	0.315021
Q9CW03	Structural maintenance of chromosomes protein 3 OS=Mus musculus OX=10090 GN=Smc3 PE=1 SV=2	Smc3	1	1.1.1.1.1.1	1	72247.8	53243.2	54193.6	77545.4	65427.4	74261.1	48176.5	47207.2	59167.9	53590.1	17.9	8.65	10.6	-1.20897	0.174628	0.315072
Q3UDP0	WD repeat-containing protein 41 OS=Mus musculus OX=10090 GN=Wdr41 PE=1 SV=1	Wdr41	10	6.7.6.6.7.8	10	2.16427e+06	2.51954e+06	2.48414e+06	2.64811e+06	2.72547e+06	2.50721e+06	3.13385e+06	3.39434e+06	3.5894e+06	3.13474e+06	8.19	4.21	6.68	-1.09945	0.174893	0.315379
P45376	Aldo-keto reductase family 1 member B1 OS=Mus musculus OX=10090 GN=Akr1b1 PE=1 SV=3	Akr1b1	14	13.13.13.14.13.14	13	2.57215e+07	2.72723e+07	2.69741e+07	2.65578e+07	2.15168e+07	2.25044e+07	1.45331e+07	1.47548e+07	1.56597e+07	1.59861e+07	3.09	11.4	4.59	1.13303	0.174918	0.315379
Q8VDM4	26S proteasome non-ATPase regulatory subunit 2 OS=Mus musculus OX=10090 GN=Psmd2 PE=1 SV=1	Psmd2	17	17.17.16.15.15.17	17	1.24755e+07	1.29363e+07	1.18359e+07	1.10752e+07	1.22131e+07	1.1688e+07	8.40213e+06	8.90115e+06	8.84727e+06	8.49676e+06	4.45	4.89	2.88	1.06494	0.175531	0.316284
Q9WUA2	Phenylalanine--tRNA ligase beta subunit OS=Mus musculus OX=10090 GN=Farsb PE=1 SV=2	Farsb	12	12.11.10.9.12.11	12	9.82644e+06	9.87717e+06	1.05184e+07	1.10769e+07	1.10129e+07	1.00924e+07	6.8935e+06	7.27624e+06	7.98014e+06	7.3727e+06	3.83	5.14	6.1	-1.06486	0.17554	0.316284
Q80Y17	Lethal(2) giant larvae protein homolog 1 OS=Mus musculus OX=10090 GN=Llgl1 PE=1 SV=1	Llgl1	20	19.19.20.20.20.20	20	2.49126e+07	2.21896e+07	2.6405e+07	2.02596e+07	2.00755e+07	2.42001e+07	9.69713e+06	1.06374e+07	1.13684e+07	1.05776e+07	8.72	10.8	6.47	1.13903	0.175712	0.316411
O88834	SH2 domain-containing adapter protein D OS=Mus musculus OX=10090 GN=Shd PE=1 SV=1	Shd	4	4.4.4.4.4.4	4	265228	249960	265591	264547	302655	339670	310828	309698	347225	341202	3.43	12.4	6.04	-1.1615	0.175731	0.316411
Q8BZ00	Sodium/hydrogen exchanger 9 OS=Mus musculus OX=10090 GN=Slc9a9 PE=2 SV=1	Slc9a9	1	1.1.1.1.1.1	1	133955	100471	112211	100806	91734.4	99054.6	80115	87540.5	80735.6	95570.1	14.7	4.95	8.39	1.18876	0.176008	0.316685
Q61210	Rho guanine nucleotide exchange factor 1 OS=Mus musculus OX=10090 GN=Arhgef1 PE=1 SV=2	Arhgef1	3	3.3.3.3.3.3	3	340917	369133	372013	360514	476401	463593	298237	327623	289018	62059.7	4.76	14.7	50.2	-1.20188	0.176043	0.316685
Q3TY60	Protein FAM131B OS=Mus musculus OX=10090 GN=Fam131b PE=1 SV=1	Fam131b	20	8.10.7.10.8.10	20	1.33708e+06	1.51556e+06	1.36372e+06	4.17472e+06	1.46332e+06	3.02007e+06	6.28255e+07	6.40318e+07	6.7548e+07	7.1129e+07	6.85	47.1	5.64	-2.05346	0.176089	0.316685
Q8CD92	Tetratricopeptide repeat protein 27 OS=Mus musculus OX=10090 GN=Ttc27 PE=1 SV=2	Ttc27	1	1.1.1.1.1.1	1	154290	157658	123420	138037	119813	104281	8339.14	3253.15	8703.12	6203.03	13	14	37.8	1.20224	0.176232	0.316685
Q8R2Y2	Cell surface glycoprotein MUC18 OS=Mus musculus OX=10090 GN=Mcam PE=1 SV=1	Mcam	1	1.1.1.1.1.1	1	558362	375869	522816	375074	357502	389267	295217	332641	377893	306671	19.9	4.26	11.2	1.2988	0.176236	0.316685
Q6PFR5	Transformer-2 protein homolog alpha OS=Mus musculus OX=10090 GN=Tra2a PE=1 SV=1	Tra2a	2	2.2.2.2.2.2	2	351288	398356	478760	322040	376848	321909	302595	331680	286942	421056	15.7	9.31	17.9	1.20338	0.176243	0.316685
P27545	Ceramide synthase 1 OS=Mus musculus OX=10090 GN=Cers1 PE=1 SV=1	Cers1	3	2.3.1.2.2.2	3	1.00097e+06	729894	568517	605561	422862	591227	470724	589943	480761	503919	28.5	18.8	10.6	1.41968	0.176585	0.317177
P10649	Glutathione S-transferase Mu 1 OS=Mus musculus OX=10090 GN=Gstm1 PE=1 SV=2	Gstm1	16	16.15.15.15.16.16	16	2.53132e+07	2.54794e+07	2.92028e+07	1.90431e+07	2.22092e+07	2.6036e+07	1.36352e+07	1.45813e+07	1.51295e+07	1.40195e+07	8.25	15.6	4.56	1.18885	0.176637	0.317177
Q91YQ5	Dolichyl-diphosphooligosaccharide--protein glycosyltransferase subunit 1 OS=Mus musculus OX=10090 GN=Rpn1 PE=1 SV=1	Rpn1	22	20.21.22.22.22.22	22	1.90919e+07	2.13176e+07	1.76377e+07	1.75016e+07	1.70169e+07	1.72437e+07	1.27678e+07	1.39863e+07	1.42987e+07	1.38496e+07	9.58	1.41	4.85	1.12142	0.176823	0.317362
P48678	Prelamin-A/C OS=Mus musculus OX=10090 GN=Lmna PE=1 SV=2	Lmna	10	9.10.10.9.10.10	10	3.14349e+06	3.60717e+06	3.23277e+06	3.2892e+06	2.83518e+06	2.88116e+06	2.73573e+06	2.26583e+06	2.52958e+06	2.69326e+06	7.39	8.33	8.33	1.10859	0.176861	0.317362
Q6P1Y8	Type II inositol 3,4-bisphosphate 4-phosphatase OS=Mus musculus OX=10090 GN=Inpp4b PE=2 SV=1	Inpp4b	15	2.2.3.2.2.3	15	446408	507532	659382	418070	353835	486750	1.59798e+07	1.77261e+07	1.81537e+07	1.80043e+07	20.4	15.8	5.76	1.28178	0.176961	0.317434
Q8C3X8	Lipase maturation factor 2 OS=Mus musculus OX=10090 GN=Lmf2 PE=1 SV=1	Lmf2	4	3.4.3.4.4.4	4	640650	629979	688627	205643	409436	551766	307795	389557	396334	350691	4.78	44.7	11.3	1.67911	0.177098	0.317573
Q8CI04	Conserved oligomeric Golgi complex subunit 3 OS=Mus musculus OX=10090 GN=Cog3 PE=1 SV=3	Cog3	1	1.-.-.-.1.1	1	16230.9	10686.2	1833.6	29297.7	21991.6	28772.5	25519.6	29785	22520.5	22250.5	75.8	15.3	14	-2.78469	0.177563	0.318298
Q8K2J7	RELT-like protein 1 OS=Mus musculus OX=10090 GN=Rell1 PE=2 SV=2	Rell1	5	5.4.5.3.4.5	5	1.75256e+06	1.10377e+06	1.82811e+06	1.11363e+06	1.04507e+06	1.14025e+06	1.72624e+06	1.54309e+06	1.74676e+06	1.84472e+06	25.5	4.47	7.34	1.41998	0.177745	0.318514
Q8K3I4	Rab effector MyRIP OS=Mus musculus OX=10090 GN=Myrip PE=1 SV=1	Myrip	11	2.4.2.3.3.4	11	2.55091e+07	2.90986e+07	2.72261e+07	2.44934e+07	1.49151e+07	2.22525e+07	1.5628e+07	1.68209e+07	1.74823e+07	1.88437e+07	6.58	24.4	7.8	1.32716	0.177805	0.318514
Q61481	Dual specificity calcium/calmodulin-dependent 3',5'-cyclic nucleotide phosphodiesterase 1A OS=Mus musculus OX=10090 GN=Pde1a PE=1 SV=3	Pde1a	7	7.7.6.5.7.7	7	9.66083e+06	8.85889e+06	9.11624e+06	9.18537e+06	7.80173e+06	8.16379e+06	4.84245e+06	4.50604e+06	4.65636e+06	4.68483e+06	4.44	8.56	2.95	1.09881	0.178326	0.319339
Q8K400	Syntaxin-binding protein 5 OS=Mus musculus OX=10090 GN=Stxbp5 PE=1 SV=3	Stxbp5	16	16.16.15.14.15.16	16	9.61484e+06	9.43489e+06	8.88649e+06	9.29046e+06	8.40146e+06	8.13779e+06	1.24472e+07	1.30278e+07	1.35057e+07	1.33094e+07	4.07	7.01	3.52	1.08155	0.17841	0.319382
P62849	40S ribosomal protein S24 OS=Mus musculus OX=10090 GN=Rps24 PE=1 SV=1	Rps24	1	1.1.1.1.1.1	1	573385	638623	568350	460150	570854	362060	307785	319827	353671	350369	6.61	22.5	6.8	1.27802	0.178489	0.319414
Q8CIP4	MAP/microtubule affinity-regulating kinase 4 OS=Mus musculus OX=10090 GN=Mark4 PE=1 SV=1	Mark4	5	5.5.4.5.5.4	5	1.45861e+06	1.2671e+06	1.32035e+06	1.3393e+06	945605	842805	2.22558e+06	2.09851e+06	2.03745e+06	2.18551e+06	7.33	25.1	3.97	1.29362	0.178759	0.319713
O08648	Mitogen-activated protein kinase kinase kinase 4 OS=Mus musculus OX=10090 GN=Map3k4 PE=1 SV=2	Map3k4	1	-.-.1.1.1.1	1	8803.94	3320.9	149579	120265	187451	196051	79152.7	92598.6	76615.6	107663	154	24.7	16	-3.11537	0.178778	0.319713
Q8K0X8	Fasciculation and elongation protein zeta-1 OS=Mus musculus OX=10090 GN=Fez1 PE=1 SV=2	Fez1	1	1.1.1.1.1.1	1	24216.4	28763.9	20809.1	26814.4	28888.9	32798.4	33377	34003.4	43343.6	34600.5	16.2	10.3	12.9	-1.19938	0.17887	0.31977
P51807	Dynein light chain Tctex-type 1 OS=Mus musculus OX=10090 GN=Dynlt1 PE=1 SV=1	Dynlt1	1	1.1.1.1.1.1	1	300329	380512	290948	248122	314144	221052	188571	235701	218647	176908	15.2	18.3	13.2	1.24061	0.179232	0.320309
Q8K1A6	Coiled-coil and C2 domain-containing protein 1A OS=Mus musculus OX=10090 GN=Cc2d1a PE=1 SV=2	Cc2d1a	16	15.15.15.14.14.15	16	6.09565e+06	5.37617e+06	6.00128e+06	5.59938e+06	5.14912e+06	5.3867e+06	1.00074e+07	1.08923e+07	1.09358e+07	1.14778e+07	6.71	4.19	5.62	1.08292	0.179317	0.320352
Q8C0V0	Serine/threonine-protein kinase tousled-like 1 OS=Mus musculus OX=10090 GN=Tlk1 PE=1 SV=2	Tlk1	1	-.-.-.-.1.1	1	12881.3	9406.44	3923.68	20607.9	14103	13243.7	6597.85	10589.6	4411.89	12589.6	51.7	25.2	43.5	-1.82953	0.179487	0.320547
Q8BGH2	Sorting and assembly machinery component 50 homolog OS=Mus musculus OX=10090 GN=Samm50 PE=1 SV=1	Samm50	15	14.14.14.13.15.15	15	2.2243e+07	2.02366e+07	1.7615e+07	1.73815e+07	1.80248e+07	1.69218e+07	1.24191e+07	1.29031e+07	1.34773e+07	1.2588e+07	11.6	3.18	3.62	1.14842	0.17964	0.320712
Q80VP0	Tectonin beta-propeller repeat-containing protein 1 OS=Mus musculus OX=10090 GN=Tecpr1 PE=1 SV=1	Tecpr1	20	18.18.19.17.18.18	20	1.18968e+07	1.61929e+07	1.31844e+07	1.29072e+07	1.04333e+07	1.08108e+07	8.43318e+06	8.92555e+06	8.72611e+06	8.28492e+06	16	11.7	3.35	1.20857	0.179784	0.320861
Q6PDN3	Myosin light chain kinase, smooth muscle OS=Mus musculus OX=10090 GN=Mylk PE=1 SV=3	Mylk	1	1.1.1.-.-.1	1	57646.3	77544.1	53425.4	1369.66	9595.56	43276.7	30327.7	25891.7	23245.6	27945.6	20.5	123	11.2	3.47731	0.180089	0.321295
E9Q236	ATP-binding cassette sub-family C member 4 OS=Mus musculus OX=10090 GN=Abcc4 PE=1 SV=1	Abcc4	3	3.3.2.2.3.2	3	175083	191223	192111	68193	161473	124861	91889.6	82008.6	81294.5	67197.3	5.15	39.8	12.6	1.5751	0.180162	0.321318
Q08274	Dystrophia myotonica WD repeat-containing protein OS=Mus musculus OX=10090 GN=Dmwd PE=1 SV=3	Dmwd	9	9.9.9.8.9.9	9	4.25201e+06	4.27172e+06	4.36407e+06	4.17617e+06	3.53412e+06	3.98444e+06	3.37963e+06	3.64705e+06	4.02674e+06	3.89503e+06	1.39	8.45	7.64	1.10202	0.180345	0.321491
Q6GQT6	Sterol regulatory element-binding protein cleavage-activating protein OS=Mus musculus OX=10090 GN=Scap PE=1 SV=1	Scap	1	1.1.-.-.-.1	1	37015	33587.4	34940.9	3336.45	1282.59	31706.8	51161.9	34826.2	44767.6	37598.6	4.91	140	17.5	2.90546	0.180382	0.321491
Q3TCJ1	BRISC complex subunit Abraxas 2 OS=Mus musculus OX=10090 GN=Abraxas2 PE=1 SV=1	Abraxas2	5	5.4.5.4.5.5	5	1.60683e+06	1.6344e+06	1.65244e+06	1.7281e+06	1.66283e+06	1.8862e+06	1.30316e+06	1.26628e+06	1.3339e+06	1.2388e+06	1.41	6.53	3.24	-1.07836	0.180534	0.321654
Q8BN59	La-related protein 6 OS=Mus musculus OX=10090 GN=Larp6 PE=1 SV=1	Larp6	1	1.1.1.-.-.1	1	58270.7	178448	185577	10478.6	6588.18	127748	143644	169948	90564.6	102098	50.8	143	29.1	2.91611	0.180683	0.32178
Q9JHU9	Inositol-3-phosphate synthase 1 OS=Mus musculus OX=10090 GN=Isyna1 PE=1 SV=1	Isyna1	4	2.2.2.2.2.2	4	227815	321372	213406	141014	228934	191731	737319	816343	839941	839492	23.1	23.6	6.01	1.3577	0.180727	0.32178
O35075	Vacuolar protein sorting-associated protein 26C OS=Mus musculus OX=10090 GN=Vps26c PE=1 SV=1	Vps26c	3	3.3.3.3.3.3	3	1.6392e+06	2.05992e+06	1.49643e+06	1.36057e+06	1.42279e+06	1.4875e+06	828940	852371	879550	834069	16.9	4.46	2.7	1.21651	0.18086	0.321909
Q99JH7	Calsyntenin-3 OS=Mus musculus OX=10090 GN=Clstn3 PE=1 SV=1	Clstn3	1	1.1.1.1.1.1	1	125541	175762	126674	116922	127071	90141.8	88687.5	104735	90085.6	70282	20.1	17.1	16	1.28085	0.181097	0.322223
Q8K3W3	Protein CASC3 OS=Mus musculus OX=10090 GN=Casc3 PE=1 SV=3	Casc3	1	-.-.-.1.1.1	1	2393.09	1019.73	10368	13951.8	11751	8704.85	13295.6	18306.1	26532.2	17057.3	110	23	29.7	-2.49678	0.181393	0.322639
Q9CZP5	Mitochondrial chaperone BCS1 OS=Mus musculus OX=10090 GN=Bcs1l PE=1 SV=1	Bcs1l	3	3.3.3.3.3.3	3	1.18056e+06	1.33405e+06	884624	811342	982194	858860	717778	472644	860561	834019	20.2	9.97	24.5	1.28157	0.181528	0.322771
Q9Z0R9	Acyl-CoA 6-desaturase OS=Mus musculus OX=10090 GN=Fads2 PE=1 SV=1	Fads2	1	1.1.1.1.1.1	1	496266	616612	462787	334962	494963	423782	229407	204307	230454	249837	15.4	19.2	8.17	1.2568	0.181817	0.322977
Q8BPM2	Mitogen-activated protein kinase kinase kinase kinase 5 OS=Mus musculus OX=10090 GN=Map4k5 PE=1 SV=2	Map4k5	7	7.6.6.5.5.7	7	2.75712e+06	2.4343e+06	2.91243e+06	1.84771e+06	2.30591e+06	2.58078e+06	2.06612e+06	3.03357e+06	2.9678e+06	2.84014e+06	9.03	16.5	16.4	1.20335	0.181855	0.322977
Q3TP92	CTD nuclear envelope phosphatase 1 OS=Mus musculus OX=10090 GN=Ctdnep1 PE=1 SV=2	Ctdnep1	1	-.-.-.1.-.1	1	2786.54	1085.63	7674.98	4078.94	22338.6	225793	3422.93	6409.29	11502.8	11441.5	88.9	146	48.5	-21.8418	0.181866	0.322977
Q9WUB3	Glycogen phosphorylase, muscle form OS=Mus musculus OX=10090 GN=Pygm PE=1 SV=3	Pygm	25	23.23.24.25.25.25	25	2.09332e+07	1.99662e+07	1.74887e+07	2.32798e+07	2.15984e+07	2.02417e+07	1.05152e+07	1.12855e+07	1.16535e+07	1.16996e+07	9.13	7.01	4.85	-1.11529	0.181889	0.322977
P17710	Hexokinase-1 OS=Mus musculus OX=10090 GN=Hk1 PE=1 SV=3	Hk1	47	45.43.45.45.46.45	46	9.91716e+07	9.57233e+07	9.38026e+07	9.26244e+07	8.93927e+07	9.5361e+07	6.98089e+07	6.87241e+07	7.13396e+07	7.31307e+07	2.83	3.23	2.71	1.04081	0.182344	0.323675
Q8K4Z0	Leucine-rich repeat LGI family member 2 OS=Mus musculus OX=10090 GN=Lgi2 PE=2 SV=1	Lgi2	1	1.1.1.1.1.1	1	139114	137439	111194	103773	121841	77573.8	102069	80880.5	64103.1	90381.3	12.1	22	19	1.2789	0.182619	0.324055
O54949	Serine/threonine-protein kinase NLK OS=Mus musculus OX=10090 GN=Nlk PE=1 SV=2	Nlk	1	-.-.1.-.1.1	1	4233.49	9591.97	88974.8	125157	71245.2	90393.4	50535.3	57957.7	55009.6	55132.6	138	28.6	5.61	-2.78983	0.182765	0.324189
Q8K224	RNA cytidine acetyltransferase OS=Mus musculus OX=10090 GN=Nat10 PE=1 SV=1	Nat10	1	1.1.-.1.-.-	1	85973.6	87361.7	90866.3	87401.4	1185.76	1083.62	71598.3	67628.2	68714.4	81429.3	2.86	167	8.69	2.94635	0.182846	0.324189
Q64143	Phosphatidylinositol 3-kinase regulatory subunit gamma OS=Mus musculus OX=10090 GN=Pik3r3 PE=1 SV=1	Pik3r3	1	1.1.1.-.1.1	1	14991.3	9907.37	10669.9	10499.4	8979.43	5964.3	13477.7	9651.12	9910.52	10545.3	23.1	27.2	16.2	1.39796	0.182879	0.324189
Q505D7	Optic atrophy 3 protein homolog OS=Mus musculus OX=10090 GN=Opa3 PE=1 SV=1	Opa3	2	2.2.2.2.2.2	1	2.13876e+06	2.80297e+06	2.86079e+06	2.1749e+06	2.27495e+06	2.00988e+06	1.75194e+06	1.911e+06	1.94089e+06	1.83169e+06	15.4	6.22	4.57	1.20787	0.182969	0.32424
P13595	Neural cell adhesion molecule 1 OS=Mus musculus OX=10090 GN=Ncam1 PE=1 SV=3	Ncam1	86	61.64.59.66.72.71	86	2.6579e+08	4.80944e+08	3.36617e+08	4.82614e+08	5.22933e+08	4.74644e+08	3.0252e+09	3.08081e+09	3.05304e+09	3.02966e+09	30.4	5.25	0.838	-1.36631	0.183101	0.324339
Q6DFX2	Anthrax toxin receptor 2 OS=Mus musculus OX=10090 GN=Antxr2 PE=1 SV=1	Antxr2	1	1.1.1.-.1.-	1	38595.5	21090.8	34545.9	3660.68	25814.4	855.172	8107.64	6907.87	12242.3	7183.33	29.2	135	28.7	3.10688	0.183148	0.324339
Q9EQH2	Endoplasmic reticulum aminopeptidase 1 OS=Mus musculus OX=10090 GN=Erap1 PE=1 SV=2	Erap1	1	1.1.1.1.1.1	1	142291	150978	99651.4	67339.4	101983	114176	53717.2	62059.3	66813	57911	21	25.7	9.33	1.38598	0.183211	0.324342
Q5XG69	Soluble lamin-associated protein of 75 kDa OS=Mus musculus OX=10090 GN=Fam169a PE=1 SV=3	Fam169a	2	2.2.2.2.2.2	2	233973	249051	333909	306638	320603	375923	491728	349844	439001	453101	19.8	11	13.8	-1.22796	0.18339	0.32455
Q9R1R2	Tripartite motif-containing protein 3 OS=Mus musculus OX=10090 GN=Trim3 PE=1 SV=1	Trim3	17	16.14.14.16.15.15	17	1.2202e+07	1.30389e+07	1.43466e+07	1.31381e+07	1.08749e+07	1.08489e+07	1.01231e+07	1.03127e+07	1.04049e+07	1.02107e+07	8.19	11.3	1.19	1.13556	0.183524	0.324677
Q924N4	Solute carrier family 12 member 6 OS=Mus musculus OX=10090 GN=Slc12a6 PE=1 SV=2	Slc12a6	20	11.12.12.9.11.11	15	5.22826e+06	3.47595e+06	4.10208e+06	6.53381e+06	4.98302e+06	4.81288e+06	7.99921e+06	8.25207e+06	8.43444e+06	8.6105e+06	20.8	17.4	3.14	-1.27513	0.183592	0.324689
A2A5R2	Brefeldin A-inhibited guanine nucleotide-exchange protein 2 OS=Mus musculus OX=10090 GN=Arfgef2 PE=1 SV=1	Arfgef2	23	18.19.15.16.20.20	17	7.95011e+06	8.34427e+06	8.20703e+06	8.1527e+06	9.78082e+06	9.54268e+06	1.14403e+07	1.23863e+07	1.21421e+07	1.17558e+07	2.45	9.6	3.5	-1.12141	0.183822	0.324987
Q9JMA1	Ubiquitin carboxyl-terminal hydrolase 14 OS=Mus musculus OX=10090 GN=Usp14 PE=1 SV=3	Usp14	12	12.11.12.11.12.12	12	1.24135e+07	2.2224e+07	1.26591e+07	1.15508e+07	9.4027e+06	1.05753e+07	8.03791e+06	8.74689e+06	8.95134e+06	8.59816e+06	35.5	10.2	4.56	1.50011	0.184106	0.32538
Q8BGE6	Cysteine protease ATG4B OS=Mus musculus OX=10090 GN=Atg4b PE=1 SV=2	Atg4b	1	-.-.1.1.1.1	1	13343	4518.74	29132	30054.5	41660.9	34165.8	27499.7	24130.4	19029.7	11605.7	79.6	16.7	33.6	-2.25309	0.184479	0.32593
G3X9C2	F-box only protein 50 OS=Mus musculus OX=10090 GN=Nccrp1 PE=1 SV=2	Nccrp1	1	1.1.1.1.1.1	1	573189	293784	269472	764183	460098	528029	464990	472434	451272	363348	44.6	27.3	11.5	-1.54192	0.184546	0.325938
P60843	Eukaryotic initiation factor 4A-I OS=Mus musculus OX=10090 GN=Eif4a1 PE=1 SV=1	Eif4a1	27	27.27.24.25.26.27	11	6.57418e+07	7.03608e+07	7.34438e+07	6.76807e+07	6.47054e+07	5.65363e+07	4.28514e+07	4.58528e+07	4.47807e+07	4.45948e+07	5.55	9.16	2.79	1.10917	0.185079	0.326766
Q8BK75	Elongator complex protein 6 OS=Mus musculus OX=10090 GN=Elp6 PE=1 SV=1	Elp6	1	1.1.1.1.1.1	1	526267	676035	529198	608383	704871	713274	378247	412340	553302	460131	14.8	8.63	16.9	-1.17039	0.185139	0.326766
A2AG50	MAP7 domain-containing protein 2 OS=Mus musculus OX=10090 GN=Map7d2 PE=1 SV=1	Map7d2	17	7.9.9.10.12.11	17	1.11937e+06	1.34159e+06	1.19273e+06	2.08689e+07	2.14655e+06	2.82986e+06	1.03497e+07	9.61745e+06	9.90724e+06	1.02385e+07	9.3	123	3.31	-7.07373	0.185408	0.327027
Q62252	Sperm surface protein Sp17 OS=Mus musculus OX=10090 GN=Spa17 PE=1 SV=1	Spa17	1	-.-.-.1.1.1	1	7035.17	1308.74	12665.9	14684.2	16376	25685.9	4686.59	5333.96	3930.68	3587.93	81.1	31.3	17.8	-2.70094	0.185411	0.327027
Q8K0D7	Guided entry of tail-anchored proteins factor 1 OS=Mus musculus OX=10090 GN=Get1 PE=1 SV=1	Get1	3	3.3.3.3.3.3	3	1.28891e+06	1.24595e+06	1.12087e+06	1.20066e+06	1.00828e+06	870409	735388	764698	777653	706830	7.16	16.2	4.24	1.18717	0.185578	0.327212
Q8R3E3	WD repeat domain phosphoinositide-interacting protein 1 OS=Mus musculus OX=10090 GN=Wipi1 PE=1 SV=1	Wipi1	4	2.1.2.2.2.2	4	823487	919881	628876	441819	783896	480679	499414	539594	507466	560159	18.7	32.9	5.37	1.39021	0.185736	0.327334
P35922	Fragile X messenger ribonucleoprotein 1 OS=Mus musculus OX=10090 GN=Fmr1 PE=1 SV=1	Fmr1	9	9.9.9.9.9.9	9	1.92636e+06	2.3916e+06	2.4297e+06	2.02674e+06	1.98531e+06	1.8074e+06	1.40006e+06	1.41209e+06	1.56341e+06	1.46122e+06	12.5	6.01	5.09	1.1595	0.185771	0.327334
Q9QYA2	Mitochondrial import receptor subunit TOM40 homolog OS=Mus musculus OX=10090 GN=Tomm40 PE=1 SV=3	Tomm40	6	6.6.4.5.6.6	6	3.06177e+06	4.17234e+06	2.76242e+06	2.33143e+06	3.08559e+06	2.29272e+06	2.59312e+06	1.99599e+06	2.13693e+06	1.87189e+06	22.3	17.4	14.7	1.29661	0.185844	0.327355
Q64105	Sepiapterin reductase OS=Mus musculus OX=10090 GN=Spr PE=1 SV=1	Spr	5	5.5.5.5.5.5	5	3.68153e+06	3.23001e+06	4.28444e+06	4.27281e+06	4.55817e+06	4.19679e+06	3.21212e+06	3.18432e+06	3.40446e+06	3.52418e+06	14.2	4.39	4.85	-1.16361	0.18591	0.327361
Q9CQC9	GTP-binding protein SAR1b OS=Mus musculus OX=10090 GN=Sar1b PE=1 SV=1	Sar1b	6	5.5.5.4.5.6	5	6.57793e+06	5.89051e+06	6.42243e+06	4.65748e+06	6.26553e+06	5.1754e+06	5.47342e+06	4.92286e+06	4.69919e+06	5.23133e+06	5.72	15.3	6.7	1.17346	0.186159	0.32769
P62746	Rho-related GTP-binding protein RhoB OS=Mus musculus OX=10090 GN=Rhob PE=1 SV=1	Rhob	11	11.11.11.11.10.11	11	2.50905e+07	2.13085e+07	2.00904e+07	2.03768e+07	1.95731e+07	1.838e+07	1.88576e+07	1.75986e+07	2.00616e+07	2.00873e+07	11.8	5.17	6.18	1.13989	0.186286	0.327804
P35980	60S ribosomal protein L18 OS=Mus musculus OX=10090 GN=Rpl18 PE=1 SV=3	Rpl18	3	3.3.3.3.3.3	3	730441	817947	1.03121e+06	802217	664997	625413	671752	693872	879014	834844	18	13.3	13.3	1.23271	0.18647	0.327961
Q60875	Rho guanine nucleotide exchange factor 2 OS=Mus musculus OX=10090 GN=Arhgef2 PE=1 SV=4	Arhgef2	31	30.30.30.28.29.29	31	2.85879e+07	3.03276e+07	3.21389e+07	3.00753e+07	2.64864e+07	2.74262e+07	2.18321e+07	2.17624e+07	2.19175e+07	2.0583e+07	5.85	6.65	2.93	1.08414	0.1865	0.327961
P00397	Cytochrome c oxidase subunit 1 OS=Mus musculus OX=10090 GN=Mtco1 PE=1 SV=2	Mtco1	2	2.2.2.2.2.2	2	2.00668e+06	1.65147e+06	1.13219e+06	664903	1.47171e+06	961167	881320	745072	510534	665946	27.5	39.5	22.1	1.54638	0.186735	0.328172
Q0GA42	Metal transporter CNNM1 OS=Mus musculus OX=10090 GN=Cnnm1 PE=1 SV=5	Cnnm1	2	1.1.2.1.2.1	2	29035.8	33729.6	30932.5	17319.3	30230	22778.2	34797.9	36233.3	29338.9	37053.8	7.56	27.6	10.1	1.33231	0.186744	0.328172
O88291	DBIRD complex subunit ZNF326 OS=Mus musculus OX=10090 GN=Znf326 PE=1 SV=1	Znf326	1	1.1.1.1.1.1	1	68413	120136	95241.2	99734.5	149597	142924	109562	112431	117756	93109.1	27.3	20.7	9.82	-1.38221	0.186985	0.328486
Q62120	Tyrosine-protein kinase JAK2 OS=Mus musculus OX=10090 GN=Jak2 PE=1 SV=3	Jak2	2	1.1.1.1.2.2	2	98432.7	124380	97288	76822	99595.6	91766.4	65616.1	80786.6	63524.9	61361.8	14.4	12.9	13	1.19358	0.187125	0.328622
P70670	Nascent polypeptide-associated complex subunit alpha, muscle-specific form OS=Mus musculus OX=10090 GN=Naca PE=1 SV=2	Naca	1	1.1.1.1.1.1	1	497185	551606	615008	585723	792045	624892	284691	355793	364576	296063	10.6	16.4	12.5	-1.20367	0.18749	0.329153
Q9R0M0	Cadherin EGF LAG seven-pass G-type receptor 2 OS=Mus musculus OX=10090 GN=Celsr2 PE=1 SV=3	Celsr2	6	5.5.5.6.6.6	6	982761	875912	953422	911082	877919	795301	928942	799406	732742	979095	5.89	6.92	13.2	1.08814	0.187587	0.329214
Q8R1Q8	Cytoplasmic dynein 1 light intermediate chain 1 OS=Mus musculus OX=10090 GN=Dync1li1 PE=1 SV=1	Dync1li1	23	16.19.17.17.21.19	23	1.33751e+07	1.18999e+07	1.48628e+07	1.53942e+07	1.47572e+07	1.51428e+07	1.37848e+07	1.44619e+07	1.50045e+07	1.48216e+07	11.1	2.13	3.71	-1.12847	0.187685	0.32923
Q99LB7	Sarcosine dehydrogenase, mitochondrial OS=Mus musculus OX=10090 GN=Sardh PE=1 SV=1	Sardh	4	4.4.4.3.4.4	4	612554	415416	461009	689894	560431	591598	451556	431899	351882	477328	20.8	11	12.6	-1.23704	0.187721	0.32923
Q8JZV7	N-acetylglucosamine-6-phosphate deacetylase OS=Mus musculus OX=10090 GN=Amdhd2 PE=1 SV=1	Amdhd2	1	-.1.1.1.1.1	1	14996.2	10598.7	16080.8	9070.09	11274.8	11779.3	8169.99	9294.02	8812.18	6260.75	20.9	13.5	16.4	1.29733	0.188043	0.329685
A2AHC3	Calmodulin-regulated spectrin-associated protein 1 OS=Mus musculus OX=10090 GN=Camsap1 PE=1 SV=1	Camsap1	38	15.12.13.16.20.21	38	2.85558e+06	3.47818e+06	3.9356e+06	5.74697e+06	4.25532e+06	3.59575e+06	1.90358e+07	1.88883e+07	1.87142e+07	1.88687e+07	15.8	24.3	0.697	-1.32414	0.188164	0.329787
Q8BG67	Protein EFR3 homolog A OS=Mus musculus OX=10090 GN=Efr3a PE=1 SV=1	Efr3a	3	2.3.3.2.3.3	3	958720	1.11571e+06	849708	928943	788754	772190	939038	793354	977558	889431	13.7	10.4	8.85	1.1744	0.188409	0.330081
Q8C080	Sorting nexin-16 OS=Mus musculus OX=10090 GN=Snx16 PE=1 SV=2	Snx16	4	3.2.2.2.3.4	4	899337	757373	982526	972147	1.03188e+06	1.03623e+06	2.49395e+06	2.46225e+06	2.4146e+06	2.22512e+06	12.9	3.53	5.02	-1.15195	0.188495	0.330081
Q8C3X4	Translation factor Guf1, mitochondrial OS=Mus musculus OX=10090 GN=Guf1 PE=1 SV=1	Guf1	3	3.3.3.3.3.3	3	5.1397e+06	1.71612e+07	311052	712158	181048	238153	648201	682395	800491	732320	115	77.3	9.24	19.9865	0.18852	0.330081
P70399	TP53-binding protein 1 OS=Mus musculus OX=10090 GN=Tp53bp1 PE=1 SV=3	Tp53bp1	2	2.2.2.2.2.2	2	524995	714597	829629	945688	935557	761268	544518	430872	616589	204547	22.3	11.8	40.1	-1.27706	0.188632	0.330168
Q7TQI3	Ubiquitin thioesterase OTUB1 OS=Mus musculus OX=10090 GN=Otub1 PE=1 SV=2	Otub1	13	13.13.13.13.13.13	13	2.96518e+07	3.89512e+07	3.7513e+07	2.79888e+07	3.23712e+07	2.93589e+07	1.87197e+07	2.1057e+07	2.11305e+07	2.18994e+07	14.2	7.5	6.64	1.18276	0.188768	0.330297
Q80U40	RIMS-binding protein 2 OS=Mus musculus OX=10090 GN=Rimbp2 PE=1 SV=3	Rimbp2	16	10.13.13.12.12.12	16	3.29708e+06	3.91976e+06	3.4788e+06	3.09867e+06	3.40006e+06	3.18295e+06	6.99347e+06	7.66612e+06	9.1358e+06	7.0893e+06	8.98	4.82	12.8	1.10473	0.188915	0.33042
Q91ZV3	Discoidin, CUB and LCCL domain-containing protein 2 OS=Mus musculus OX=10090 GN=Dcbld2 PE=1 SV=1	Dcbld2	1	1.1.1.1.1.1	1	32346.6	36617.3	48088.4	42889.3	50506.9	51302.7	204136	193304	170980	177473	20.9	9.63	8.07	-1.23619	0.188964	0.33042
Q80Y83	Dixin OS=Mus musculus OX=10090 GN=Dixdc1 PE=1 SV=1	Dixdc1	3	1.1.1.1.1.1	3	1.48936e+06	498030	630406	1.45532e+06	1.81854e+06	1.17707e+06	1.33562e+06	1.4218e+06	1.13598e+06	1.27576e+06	61.7	21.7	9.3	-1.70026	0.189317	0.330929
Q8K124	Pleckstrin homology domain-containing family O member 2 OS=Mus musculus OX=10090 GN=Plekho2 PE=1 SV=1	Plekho2	7	7.7.7.6.7.7	7	4.45516e+06	4.09547e+06	5.89313e+06	3.76512e+06	3.48179e+06	4.35036e+06	1.14908e+06	1.12476e+06	1.21727e+06	1.19745e+06	19.8	11.5	3.64	1.24544	0.189816	0.331602
P48543	G protein-activated inward rectifier potassium channel 3 OS=Mus musculus OX=10090 GN=Kcnj9 PE=1 SV=2	Kcnj9	1	-.-.1.1.1.1	1	3258.88	1251.05	159107	188192	122879	162293	172331	170888	185173	213808	166	20.8	10.7	-2.89311	0.189828	0.331602
Q8BMK1	tRNA N(3)-methylcytidine methyltransferase METTL2 OS=Mus musculus OX=10090 GN=Mettl2 PE=1 SV=2	Mettl2	1	1.1.1.1.1.1	1	52981.4	41139.7	91772.4	99117.2	98147.8	79477.6	73187.1	85058.1	102718	75821.9	42.7	12	15.9	-1.48872	0.190266	0.332187
Q571I9	Aldehyde dehydrogenase family 16 member A1 OS=Mus musculus OX=10090 GN=Aldh16a1 PE=1 SV=2	Aldh16a1	1	1.1.1.1.1.1	1	89104.9	127531	121041	106984	69725.2	83594.1	35530.5	48689.7	56097.7	54396.4	18.3	21.7	19.1	1.29724	0.19029	0.332187
Q9DCA2	28S ribosomal protein S11, mitochondrial OS=Mus musculus OX=10090 GN=Mrps11 PE=1 SV=2	Mrps11	3	2.2.3.2.3.3	3	1.10479e+06	837054	943033	1.14914e+06	1.0896e+06	1.1078e+06	796845	812771	526961	590574	14	2.74	21.2	-1.16003	0.190445	0.332348
J3QNX5	Protein shisa-8 OS=Mus musculus OX=10090 GN=Shisa8 PE=1 SV=1	Shisa8	4	1.-.-.1.-.1	4	134605	32390.7	15577.1	142031	138100	140012	502193	655010	526689	489793	106	1.4	14	-2.30124	0.190776	0.332723
Q6R0H7	Guanine nucleotide-binding protein G(s) subunit alpha isoforms XLas OS=Mus musculus OX=10090 GN=Gnas PE=1 SV=1	Gnas	13	12.13.11.12.12.12	9	9.79177e+06	9.94513e+06	1.15396e+07	1.03122e+07	8.81314e+06	8.07912e+06	7.11088e+06	7.6279e+06	7.66229e+06	7.44105e+06	9.28	12.6	3.39	1.14968	0.190786	0.332723
Q8BZW8	NHL repeat-containing protein 2 OS=Mus musculus OX=10090 GN=Nhlrc2 PE=1 SV=1	Nhlrc2	2	2.2.2.1.1.2	2	310562	298895	322062	325794	352925	445668	293048	323329	297686	283755	3.73	16.8	5.66	-1.20705	0.191338	0.333575
Q8CHS8	Vacuolar protein sorting-associated protein 37A OS=Mus musculus OX=10090 GN=Vps37a PE=1 SV=1	Vps37a	7	5.6.5.6.6.6	7	2.05957e+06	1.42884e+06	1.83357e+06	1.85555e+06	2.52768e+06	2.23846e+06	4.20441e+06	3.96613e+06	4.11157e+06	4.08387e+06	18	15.3	2.4	-1.24421	0.191513	0.33377
Q4ACU6	SH3 and multiple ankyrin repeat domains protein 3 OS=Mus musculus OX=10090 GN=Shank3 PE=1 SV=3	Shank3	68	33.28.30.31.36.38	68	8.98209e+06	9.22028e+06	8.99355e+06	1.2222e+07	9.91981e+06	9.56327e+06	1.00399e+08	1.02401e+08	9.75572e+07	1.0149e+08	1.48	13.7	2.09	-1.1658	0.191906	0.334181
Q8VEB4	Phospholipase A2 group XV OS=Mus musculus OX=10090 GN=Pla2g15 PE=1 SV=1	Pla2g15	1	1.1.1.1.1.1	1	123259	137417	120004	88275.2	116128	117260	145642	126987	150069	116903	7.3	15.3	11.6	1.18347	0.191953	0.334181
Q69ZK9	Neuroligin-2 OS=Mus musculus OX=10090 GN=Nlgn2 PE=1 SV=2	Nlgn2	56	27.21.25.29.21.33	46	1.33559e+08	1.0931e+08	1.24578e+08	9.71492e+07	1.78388e+07	5.76754e+07	1.22042e+09	1.23944e+09	1.21981e+09	1.26019e+09	10	68.9	1.55	2.12811	0.191959	0.334181
Q61137	Astrotactin-1 OS=Mus musculus OX=10090 GN=Astn1 PE=1 SV=4	Astn1	48	22.19.21.25.22.24	48	7.46219e+06	8.00621e+06	8.58535e+06	9.36505e+06	8.19584e+06	8.694e+06	7.9886e+07	8.57299e+07	8.68811e+07	8.19552e+07	7.01	6.7	3.89	-1.09151	0.192002	0.334181
Q8BK03	Mitoguardin 2 OS=Mus musculus OX=10090 GN=Miga2 PE=1 SV=1	Miga2	3	2.1.1.1.3.2	3	427659	187448	386382	435524	608068	506326	807075	785030	818494	1.2879e+06	38.5	16.8	26.2	-1.54761	0.192345	0.334668
Q6GQT9	Nodal modulator 1 OS=Mus musculus OX=10090 GN=Nomo1 PE=1 SV=1	Nomo1	13	13.12.11.11.11.11	13	6.2545e+06	8.09117e+06	6.40196e+06	6.81612e+06	5.25212e+06	4.84249e+06	3.35233e+06	2.96133e+06	2.69923e+06	2.76586e+06	14.8	18.5	9.97	1.22689	0.192633	0.335059
Q8VHH7	Adenylate cyclase type 3 OS=Mus musculus OX=10090 GN=Adcy3 PE=1 SV=2	Adcy3	2	2.2.2.1.2.2	2	1.94189e+06	2.10097e+06	832979	1.4129e+06	572557	586945	408132	358905	378953	389286	42.5	56.1	5.35	1.89544	0.192841	0.33531
Q8CH77	Neuron navigator 1 OS=Mus musculus OX=10090 GN=Nav1 PE=1 SV=2	Nav1	42	24.24.27.25.26.25	41	3.94769e+06	3.30335e+06	3.52785e+06	4.38169e+06	3.77976e+06	3.85365e+06	1.71522e+07	1.77617e+07	1.89207e+07	1.89506e+07	9.1	8.2	4.89	-1.11469	0.193383	0.33606
Q9D1R1	Complex I assembly factor TMEM126B, mitochondrial OS=Mus musculus OX=10090 GN=Tmem126b PE=1 SV=1	Tmem126b	1	1.1.1.1.1.1	1	367912	501693	387067	329481	353312	355791	283435	342933	321797	209840	17.3	4.2	20.2	1.20999	0.19344	0.33606
Q9ERF3	WD repeat-containing protein 61 OS=Mus musculus OX=10090 GN=Wdr61 PE=1 SV=1	Wdr61	3	3.2.3.3.3.3	3	954765	1.87842e+06	671421	760747	557147	520910	335558	421133	448246	390652	54	21.1	12.1	1.90592	0.193464	0.33606
Q9DCS3	Enoyl-[acyl-carrier-protein] reductase, mitochondrial OS=Mus musculus OX=10090 GN=Mecr PE=1 SV=2	Mecr	2	2.2.2.2.2.1	2	516632	605350	701599	557822	507612	469409	287509	382746	425468	317537	15.2	8.67	17.7	1.18812	0.193643	0.336225
Q80TM6	R3H domain-containing protein 2 OS=Mus musculus OX=10090 GN=R3hdm2 PE=1 SV=2	R3hdm2	6	6.6.5.5.6.6	6	767461	782755	776495	776553	727311	712651	584148	641706	603649	652742	0.991	4.53	5.18	1.04972	0.193687	0.336225
Q8VC16	Leucine-rich repeat-containing protein 14 OS=Mus musculus OX=10090 GN=Lrrc14 PE=1 SV=1	Lrrc14	1	1.1.1.1.1.1	1	48948.6	50222.5	14005.8	12906.4	20182	12399.7	23867.4	26288.3	18025.1	20974.8	54.5	28.7	16.1	2.48806	0.193889	0.336466
P61965	WD repeat-containing protein 5 OS=Mus musculus OX=10090 GN=Wdr5 PE=1 SV=1	Wdr5	2	2.2.2.2.2.2	2	1.71494e+06	3.10009e+06	1.55694e+06	1.22686e+06	1.4811e+06	1.34469e+06	1.03681e+06	1.12708e+06	974078	983334	40	9.42	6.81	1.5723	0.19399	0.336531
O70174	Neuronal acetylcholine receptor subunit alpha-4 OS=Mus musculus OX=10090 GN=Chrna4 PE=1 SV=2	Chrna4	3	2.1.2.2.2.2	3	142372	125414	141593	136163	114697	104263	239557	258608	275692	267878	7.02	13.7	5.98	1.15278	0.19442	0.337166
O35295	Transcriptional activator protein Pur-beta OS=Mus musculus OX=10090 GN=Purb PE=1 SV=3	Purb	11	11.11.11.11.11.11	9	2.78114e+07	2.64132e+07	3.29031e+07	2.78764e+07	2.45976e+07	2.39085e+07	2.04245e+07	2.09563e+07	2.25799e+07	2.28218e+07	11.8	8.33	5.46	1.14068	0.194618	0.337398
O08529	Calpain-2 catalytic subunit OS=Mus musculus OX=10090 GN=Capn2 PE=1 SV=4	Capn2	4	4.3.4.4.4.4	4	1.37259e+06	1.50341e+06	1.28417e+06	1.50907e+06	1.63357e+06	1.42614e+06	977701	924780	1.01138e+06	884602	7.95	6.86	5.91	-1.09822	0.194797	0.337596
Q8K0T7	Protein unc-13 homolog C OS=Mus musculus OX=10090 GN=Unc13c PE=1 SV=3	Unc13c	4	4.4.3.3.3.3	4	200320	141747	139893	149584	122002	104886	256230	258935	236461	273800	21.4	18	5.99	1.2802	0.195453	0.338622
P49615	Cyclin-dependent kinase 5 OS=Mus musculus OX=10090 GN=Cdk5 PE=1 SV=1	Cdk5	17	17.15.16.16.17.17	17	2.94723e+07	2.8824e+07	2.96581e+07	2.95063e+07	2.33046e+07	2.23585e+07	1.82618e+07	1.88792e+07	1.9601e+07	1.90907e+07	1.49	15.5	2.92	1.17008	0.195867	0.339195
Q80UY2	E3 ubiquitin-protein ligase KCMF1 OS=Mus musculus OX=10090 GN=Kcmf1 PE=1 SV=1	Kcmf1	2	2.2.2.2.2.2	2	592089	422934	495771	912709	568392	578875	328496	324604	330438	239975	16.8	28.5	14.4	-1.36351	0.195912	0.339195
Q91WC9	Diacylglycerol lipase-beta OS=Mus musculus OX=10090 GN=Daglb PE=1 SV=2	Daglb	1	1.1.1.1.1.1	1	203255	225253	149020	126427	173407	150037	83047.6	74086.7	94802.6	90870.4	20.4	15.7	10.7	1.28377	0.196002	0.339204
Q9CPR5	39S ribosomal protein L15, mitochondrial OS=Mus musculus OX=10090 GN=Mrpl15 PE=1 SV=1	Mrpl15	1	1.1.1.1.1.1	1	245296	327482	253855	210553	258250	221777	216040	177474	165595	167523	16.4	10.8	12.9	1.19701	0.196046	0.339204
Q9QUS6	Probable E3 ubiquitin-protein ligase MID2 OS=Mus musculus OX=10090 GN=Mid2 PE=2 SV=2	Mid2	1	1.-.1.1.1.1	1	42053.8	44912.1	59199.7	37961.6	36015	44953.8	55676.8	55421.9	62183.1	69209.6	18.9	11.9	10.8	1.229	0.196184	0.339331
Q9JIM1	Equilibrative nucleoside transporter 1 OS=Mus musculus OX=10090 GN=Slc29a1 PE=1 SV=3	Slc29a1	2	2.2.2.2.2.2	2	512632	352071	586434	426812	317429	328383	254321	257935	316897	392814	24.8	16.8	21.2	1.35288	0.196383	0.339565
Q9JIS5	Synaptic vesicle glycoprotein 2A OS=Mus musculus OX=10090 GN=Sv2a PE=1 SV=1	Sv2a	21	19.19.20.19.20.19	20	6.81206e+07	8.40489e+07	6.16652e+07	6.6308e+07	5.83838e+07	5.41076e+07	6.90008e+07	6.74136e+07	6.85414e+07	7.14561e+07	16.2	10.4	2.47	1.19595	0.196683	0.339861
Q6PDC8	Major facilitator superfamily domain-containing protein 4A OS=Mus musculus OX=10090 GN=Mfsd4a PE=2 SV=2	Mfsd4a	1	-.-.-.-.-.-	1	4918.93	3390.45	7242.98	20368.7	4720.87	15068.6	160855	3217.87	3523.92	1279.92	37.4	59.5	187	-2.58213	0.196683	0.339861
Q9EP89	Serine beta-lactamase-like protein LACTB, mitochondrial OS=Mus musculus OX=10090 GN=Lactb PE=1 SV=1	Lactb	1	1.1.1.1.1.-	1	872520	939439	802589	693386	856169	558690	447510	491652	419677	451214	7.85	21.2	6.55	1.24015	0.197142	0.340542
Q64430	Copper-transporting ATPase 1 OS=Mus musculus OX=10090 GN=Atp7a PE=1 SV=3	Atp7a	7	5.6.6.5.5.6	7	1.77407e+06	1.21736e+06	1.56668e+06	896786	1.33853e+06	1.28594e+06	2.51374e+06	2.61683e+06	3.00553e+06	2.96334e+06	18.5	20.6	8.87	1.29446	0.19746	0.340979
A2A9C3	KICSTOR complex protein SZT2 OS=Mus musculus OX=10090 GN=Szt2 PE=1 SV=1	Szt2	4	4.4.4.4.4.4	4	167049	162070	91232.4	243589	173970	175599	90701.8	54769.6	73947.5	62840.8	30.3	20.1	22	-1.4111	0.197614	0.341133
P37040	NADPH--cytochrome P450 reductase OS=Mus musculus OX=10090 GN=Por PE=1 SV=2	Por	12	12.12.11.9.12.11	12	4.51738e+06	4.89062e+06	6.07283e+06	4.55097e+06	3.88406e+06	4.6013e+06	3.60549e+06	3.63944e+06	3.91433e+06	4.09081e+06	15.7	9.21	6.07	1.18751	0.197807	0.341354
Q6IMP4	Pannexin-2 OS=Mus musculus OX=10090 GN=Panx2 PE=1 SV=2	Panx2	22	2.2.4.3.4.3	22	1.33231e+06	3.38089e+06	533819	566744	445237	467231	1.04575e+07	1.05242e+07	1.03091e+07	1.00557e+07	84	13.1	2.01	3.54717	0.197951	0.341492
P00331	Alcohol dehydrogenase 2 OS=Saccharomyces cerevisiae (strain ATCC 204508 / S288c) GN=ADH2 PE=1 SV=3	ADH2	1	1.1.1.1.1.1	1	693788	215555	1.01246e+06	1.51851e+06	1.20645e+06	1.13515e+06	489644	476364	524296	640018	62.6	15.8	14	-2.00858	0.198115	0.341662
Q0KL01	UBX domain-containing protein 2B OS=Mus musculus OX=10090 GN=Ubxn2b PE=1 SV=2	Ubxn2b	7	3.4.4.5.4.5	7	242914	685127	1.12338e+06	1.42404e+06	1.30546e+06	1.30489e+06	3.76156e+06	3.53415e+06	3.39162e+06	3.44063e+06	64.4	5.1	4.65	-1.96663	0.198367	0.341986
Q3URE1	Malonate--CoA ligase ACSF3, mitochondrial OS=Mus musculus OX=10090 GN=Acsf3 PE=1 SV=2	Acsf3	1	1.1.1.1.1.1	1	73580.8	112453	103784	70150.7	73323.3	81217.1	55288.2	55826.3	54509	53525.2	21.1	7.61	1.83	1.28985	0.198793	0.342522
Q8K0G5	EARP and GARP complex-interacting protein 1 OS=Mus musculus OX=10090 GN=Eipr1 PE=1 SV=2	Eipr1	5	4.5.5.5.5.5	5	2.6039e+06	2.72134e+06	2.94956e+06	2.44138e+06	2.24171e+06	2.74363e+06	1.20878e+06	1.54418e+06	1.59489e+06	1.43896e+06	6.37	10.2	11.8	1.11419	0.198915	0.342522
Q4VA61	Cell adhesion molecule DSCAML1 OS=Mus musculus OX=10090 GN=Dscaml1 PE=1 SV=2	Dscaml1	3	-.-.-.-.1.1	3	8251.56	27378.3	4806.25	34232.1	27953.8	19602.5	246775	288742	278650	286631	90.2	26.9	7.06	-2.02266	0.19898	0.342522
P02533	Keratin, type I cytoskeletal 14 OS=Homo sapiens GN=KRT14 PE=1 SV=4	KRT14	40	39.34.37.40.38.38	17	1.60459e+08	6.95354e+07	8.17988e+07	2.28129e+08	1.8259e+08	1.06445e+08	6.19366e+07	6.07609e+07	6.0798e+07	5.8471e+07	47.5	35.7	2.4	-1.65868	0.198982	0.342522
P46638	Ras-related protein Rab-11B OS=Mus musculus OX=10090 GN=Rab11b PE=1 SV=3	Rab11b	4	4.3.3.4.4.4	4	6.73404e+06	3.30954e+06	6.12505e+06	2.96029e+06	3.65538e+06	3.6751e+06	3.74476e+06	3.81514e+06	4.04931e+06	3.88576e+06	33.9	11.9	3.37	1.57118	0.199121	0.342522
Q80V94	AP-4 complex subunit epsilon-1 OS=Mus musculus OX=10090 GN=Ap4e1 PE=1 SV=3	Ap4e1	4	4.4.4.4.4.4	4	1.11833e+06	377879	1.05583e+06	1.38547e+06	1.45281e+06	1.61826e+06	597277	994996	1.15328e+06	965553	48.3	8.06	25.4	-1.74627	0.199132	0.342522
P62821	Ras-related protein Rab-1A OS=Mus musculus OX=10090 GN=Rab1A PE=1 SV=3	Rab1A	19	18.18.19.19.19.18	13	2.1643e+08	2.14778e+08	1.34901e+08	1.29594e+08	1.46178e+08	1.38186e+08	1.2431e+08	1.26255e+08	1.25538e+08	1.33485e+08	24.7	6.01	3.25	1.36755	0.199133	0.342522
Q3THJ3	Probable RNA-binding protein EIF1AD OS=Mus musculus OX=10090 GN=Eif1ad PE=1 SV=2	Eif1ad	2	2.2.2.2.2.2	2	270725	216795	220377	397847	232994	331830	235180	263561	255114	263209	12.8	25.9	5.23	-1.3599	0.199567	0.343118
Q02257	Junction plakoglobin OS=Mus musculus OX=10090 GN=Jup PE=1 SV=3	Jup	29	25.23.23.27.26.24	29	2.1557e+07	9.76086e+06	1.14549e+07	2.71404e+07	1.86991e+07	1.81792e+07	1.36857e+07	1.47696e+07	1.51079e+07	1.47556e+07	44.7	23.6	4.24	-1.49672	0.199615	0.343118
P17225	Polypyrimidine tract-binding protein 1 OS=Mus musculus OX=10090 GN=Ptbp1 PE=1 SV=2	Ptbp1	1	1.1.1.1.1.1	1	776526	677613	615513	686825	863954	954957	402998	425023	411450	331978	11.8	16.3	10.6	-1.2107	0.199675	0.343118
P26443	Glutamate dehydrogenase 1, mitochondrial OS=Mus musculus OX=10090 GN=Glud1 PE=1 SV=1	Glud1	38	36.35.36.37.36.37	38	1.57639e+08	1.99803e+08	1.91683e+08	1.64777e+08	1.54654e+08	1.57852e+08	1.01954e+08	1.07228e+08	1.0938e+08	1.0012e+08	12.2	3.25	4.16	1.15052	0.199883	0.343363
Q9JI78	Peptide-N(4)-(N-acetyl-beta-glucosaminyl)asparagine amidase OS=Mus musculus OX=10090 GN=Ngly1 PE=1 SV=2	Ngly1	2	1.2.2.1.2.2	2	249496	285988	240574	267710	304559	285003	177289	172900	140430	167379	9.3	6.45	10.1	-1.10465	0.200194	0.343785
Q1RLL3	Copine-9 OS=Mus musculus OX=10090 GN=Cpne9 PE=1 SV=1	Cpne9	2	1.1.2.2.2.2	2	109818	75395.8	204120	185843	197055	231993	440774	430517	328723	172118	51.4	11.7	36.3	-1.57934	0.200421	0.344064
Q6P9K8	Caskin-1 OS=Mus musculus OX=10090 GN=Caskin1 PE=1 SV=2	Caskin1	84	73.68.72.70.73.77	83	1.48198e+08	1.04515e+08	1.39774e+08	1.03562e+08	1.0168e+08	1.13314e+08	2.6261e+08	2.63612e+08	2.72821e+08	2.75253e+08	17.7	5.88	2.38	1.23208	0.200553	0.344178
Q8K596	Sodium/calcium exchanger 2 OS=Mus musculus OX=10090 GN=Slc8a2 PE=1 SV=1	Slc8a2	29	25.26.23.24.25.24	28	5.72364e+07	5.871e+07	5.74221e+07	5.60795e+07	4.68211e+07	5.40278e+07	4.71118e+07	4.81916e+07	4.94632e+07	4.86099e+07	1.39	9.3	2.02	1.10476	0.201162	0.345111
Q93092	Transaldolase OS=Mus musculus OX=10090 GN=Taldo1 PE=1 SV=2	Taldo1	10	10.10.10.7.9.10	10	6.16029e+06	6.86973e+06	6.31395e+06	6.47528e+06	5.47331e+06	5.62717e+06	4.15578e+06	4.00536e+06	4.23522e+06	4.55708e+06	5.79	9.21	5.49	1.10061	0.201372	0.345359
P16054	Protein kinase C epsilon type OS=Mus musculus OX=10090 GN=Prkce PE=1 SV=1	Prkce	24	23.24.24.23.24.24	22	2.33299e+07	2.6413e+07	2.84405e+07	2.24593e+07	2.33923e+07	2.43065e+07	1.98626e+07	1.95691e+07	1.85416e+07	1.81917e+07	9.87	3.95	4.21	1.11439	0.201504	0.345425
Q99KP6	Pre-mRNA-processing factor 19 OS=Mus musculus OX=10090 GN=Prpf19 PE=1 SV=1	Prpf19	12	12.12.12.10.10.10	12	1.36952e+07	1.38962e+07	1.65263e+07	1.27619e+07	1.32466e+07	1.3313e+07	8.17231e+06	7.23085e+06	7.3383e+06	7.81171e+06	10.7	2.3	5.71	1.12197	0.201542	0.345425
Q640R3	Hepatocyte cell adhesion molecule OS=Mus musculus OX=10090 GN=Hepacam PE=1 SV=2	Hepacam	16	16.16.16.16.16.16	16	1.11818e+08	8.02775e+07	1.23274e+08	4.50356e+07	8.56073e+07	8.63037e+07	2.81204e+07	2.53487e+07	2.38038e+07	2.68482e+07	21.2	32.7	7.17	1.45367	0.201736	0.345645
Q8R3I3	Conserved oligomeric Golgi complex subunit 6 OS=Mus musculus OX=10090 GN=Cog6 PE=1 SV=2	Cog6	1	1.1.1.-.1.1	1	16134.3	12312.2	7436.11	20502.1	24754.6	12119.9	15588.5	13313.4	13422	11120.1	36.4	33.6	13.7	-1.59901	0.202125	0.3462
P51863	V-type proton ATPase subunit d 1 OS=Mus musculus OX=10090 GN=Atp6v0d1 PE=1 SV=2	Atp6v0d1	11	11.11.11.11.11.11	11	1.81978e+07	2.43457e+07	1.8015e+07	1.41627e+07	1.84397e+07	1.70796e+07	1.04663e+07	1.03908e+07	1.0331e+07	9.87289e+06	17.9	13.2	2.6	1.21892	0.202358	0.346458
Q8BRF7	Sec1 family domain-containing protein 1 OS=Mus musculus OX=10090 GN=Scfd1 PE=1 SV=1	Scfd1	14	13.10.14.12.12.13	14	5.00651e+06	5.45942e+06	6.53889e+06	5.76826e+06	6.88792e+06	7.31007e+06	6.62946e+06	6.64517e+06	6.68701e+06	5.88673e+06	13.9	12	5.95	-1.17415	0.202407	0.346458
P70424	Receptor tyrosine-protein kinase erbB-2 OS=Mus musculus OX=10090 GN=Erbb2 PE=1 SV=3	Erbb2	2	2.1.2.2.2.2	2	215607	220142	292044	135835	190163	228377	72972.4	78281.6	82066.7	87321.5	17.7	25.2	7.56	1.31282	0.202541	0.346575
Q07079	Insulin-like growth factor-binding protein 5 OS=Mus musculus OX=10090 GN=Igfbp5 PE=1 SV=1	Igfbp5	1	1.1.1.1.1.1	1	37062.2	32398.9	36292.3	53193.2	47049.2	34767.8	2001.2	1904.74	1101.79	11423.3	7.09	20.8	119	-1.27665	0.202644	0.346637
Q80YX1	Tenascin OS=Mus musculus OX=10090 GN=Tnc PE=1 SV=1	Tnc	7	7.7.6.6.7.6	7	2.63122e+06	3.84235e+06	2.69183e+06	2.85499e+06	2.12003e+06	2.20518e+06	1.21037e+06	1.00586e+06	1.05914e+06	1.19739e+06	22.3	16.8	9.07	1.27648	0.203049	0.347219
Q80U28	MAP kinase-activating death domain protein OS=Mus musculus OX=10090 GN=Madd PE=1 SV=2	Madd	58	36.39.36.30.39.34	58	1.80272e+07	2.32261e+07	1.83558e+07	1.65444e+07	1.87127e+07	1.57332e+07	7.39233e+07	7.25114e+07	7.17604e+07	6.97419e+07	14.7	9.06	2.42	1.16903	0.203242	0.347343
Q791T5	Mitochondrial carrier homolog 1 OS=Mus musculus OX=10090 GN=Mtch1 PE=1 SV=1	Mtch1	12	11.11.10.10.11.11	12	1.40573e+07	1.31733e+07	1.09891e+07	1.05652e+07	1.22597e+07	1.02631e+07	7.93557e+06	7.99824e+06	7.89667e+06	7.48814e+06	12.4	9.76	2.96	1.15509	0.203268	0.347343
Q8BGW1	Alpha-ketoglutarate-dependent dioxygenase FTO OS=Mus musculus OX=10090 GN=Fto PE=1 SV=1	Fto	1	1.1.1.1.1.1	1	45900.7	59128.6	62928.2	31623	47804.1	49851.8	41400.4	35807.9	28303.2	32111.5	16	23.2	16.2	1.29919	0.203319	0.347343
P28738	Kinesin heavy chain isoform 5C OS=Mus musculus OX=10090 GN=Kif5c PE=1 SV=3	Kif5c	19	18.16.14.17.16.15	17	5.65072e+06	8.24598e+06	7.21173e+06	5.78597e+06	5.56093e+06	5.6426e+06	5.19018e+06	5.41058e+06	5.41599e+06	5.43699e+06	18.6	2.01	2.16	1.24244	0.203618	0.34774
P15208	Insulin receptor OS=Mus musculus OX=10090 GN=Insr PE=1 SV=2	Insr	6	6.6.6.4.5.6	6	572185	434159	487271	402964	335922	484670	208418	167226	189359	197190	14	18.3	9.13	1.22072	0.203871	0.34806
Q8CHT0	Delta-1-pyrroline-5-carboxylate dehydrogenase, mitochondrial OS=Mus musculus OX=10090 GN=Aldh4a1 PE=1 SV=3	Aldh4a1	1	-.-.1.1.1.1	1	1466.35	6459.57	89530.2	82234.4	97584.6	86094	72575.9	67805.3	63839.7	51446.8	152	9.01	14.2	-2.72854	0.204021	0.348083
P38585	Tubulin--tyrosine ligase OS=Mus musculus OX=10090 GN=Ttl PE=1 SV=2	Ttl	6	5.6.6.6.6.6	6	2.79032e+06	3.15059e+06	2.67935e+06	2.86645e+06	2.43599e+06	2.38466e+06	1.90958e+06	1.78358e+06	1.75196e+06	1.85761e+06	8.57	10.3	3.91	1.12139	0.204069	0.348083
P36536	GTP-binding protein SAR1a OS=Mus musculus OX=10090 GN=Sar1a PE=1 SV=1	Sar1a	4	4.4.3.2.4.3	4	962767	898647	1.24168e+06	1.00799e+06	782490	704077	902503	994185	1.09335e+06	827169	17.6	19	12.1	1.24395	0.204136	0.348083
Q9DBE8	Alpha-1,3/1,6-mannosyltransferase ALG2 OS=Mus musculus OX=10090 GN=Alg2 PE=1 SV=2	Alg2	16	14.13.12.13.15.14	16	1.1427e+07	1.23419e+07	1.15913e+07	1.11519e+07	1.16222e+07	1.10439e+07	8.26758e+06	9.08659e+06	9.2519e+06	8.07225e+06	4.14	2.73	6.76	1.0456	0.204149	0.348083
O08795	Glucosidase 2 subunit beta OS=Mus musculus OX=10090 GN=Prkcsh PE=1 SV=1	Prkcsh	1	1.1.1.1.1.1	1	182860	112346	169448	230581	201595	171925	128466	102438	95753.6	125015	24.2	14.6	14.4	-1.30011	0.204366	0.348341
P05532	Mast/stem cell growth factor receptor Kit OS=Mus musculus OX=10090 GN=Kit PE=1 SV=3	Kit	20	10.11.9.9.12.13	19	4.59873e+06	6.75123e+06	5.30772e+06	4.26469e+06	4.64938e+06	4.49492e+06	1.11754e+07	1.06436e+07	1.15244e+07	1.0709e+07	19.8	4.33	3.77	1.24228	0.204619	0.348555
Q9ERZ3	Muscarinic acetylcholine receptor M3 OS=Mus musculus OX=10090 GN=Chrm3 PE=1 SV=1	Chrm3	3	1.1.2.-.1.1	3	136664	169170	286628	149837	86893.4	140994	365909	324829	489503	351241	39.9	27.1	19.1	1.5685	0.204654	0.348555
Q9D0M5	Dynein light chain 2, cytoplasmic OS=Mus musculus OX=10090 GN=Dynll2 PE=1 SV=1	Dynll2	8	8.8.8.8.8.8	5	3.62394e+07	3.84519e+07	4.68474e+07	3.07526e+07	2.86641e+07	4.0481e+07	2.37835e+07	2.49123e+07	2.48759e+07	2.32038e+07	13.8	18.9	3.48	1.21663	0.204757	0.348555
Q9CQM9	Glutaredoxin-3 OS=Mus musculus OX=10090 GN=Glrx3 PE=1 SV=1	Glrx3	6	6.6.6.5.6.6	6	4.08439e+06	3.47336e+06	4.07483e+06	3.43323e+06	3.65509e+06	3.44391e+06	3.0161e+06	3.11061e+06	3.42364e+06	3.32218e+06	9.03	3.56	5.83	1.10448	0.204781	0.348555
Q8VCY8	Phospholipid phosphatase-related protein type 2 OS=Mus musculus OX=10090 GN=Plppr2 PE=1 SV=1	Plppr2	3	2.3.3.2.2.3	3	1.12223e+06	1.16453e+06	1.32279e+06	549806	996242	1.03192e+06	1.74291e+06	1.95901e+06	1.95111e+06	1.98334e+06	8.79	31.3	5.85	1.40015	0.204823	0.348555
Q61285	ATP-binding cassette sub-family D member 2 OS=Mus musculus OX=10090 GN=Abcd2 PE=1 SV=2	Abcd2	7	5.7.7.6.7.7	6	1.33752e+06	1.12692e+06	1.48903e+06	1.61252e+06	1.49961e+06	1.44062e+06	556832	620957	659381	596086	13.8	5.76	7.08	-1.15158	0.20501	0.348741
Q61072	Disintegrin and metalloproteinase domain-containing protein 9 OS=Mus musculus OX=10090 GN=Adam9 PE=1 SV=2	Adam9	3	3.2.3.3.3.3	3	472951	346103	297764	284014	330508	242273	259920	248456	247498	246979	24.3	15.5	2.46	1.30349	0.205161	0.348741
P39054	Dynamin-2 OS=Mus musculus OX=10090 GN=Dnm2 PE=1 SV=2	Dnm2	2	2.2.2.2.2.2	2	695304	696690	625737	681938	751455	871215	474846	565701	469949	533193	6.03	12.5	9.09	-1.14218	0.205195	0.348741
Q9D706	RNA polymerase II-associated protein 3 OS=Mus musculus OX=10090 GN=Rpap3 PE=1 SV=1	Rpap3	6	3.5.5.5.4.6	6	1.40289e+07	1.3595e+07	1.59354e+07	1.61056e+07	1.57927e+07	1.56036e+07	1.02184e+07	1.18204e+07	1.15451e+07	1.20128e+07	8.57	1.6	7.11	-1.09051	0.205222	0.348741
Q9JMH6	Thioredoxin reductase 1, cytoplasmic OS=Mus musculus OX=10090 GN=Txnrd1 PE=1 SV=3	Txnrd1	4	4.3.3.3.4.4	4	897407	985505	1.24218e+06	1.05646e+06	1.34201e+06	1.40326e+06	872439	792055	693348	690838	17.2	14.6	11.5	-1.21652	0.205262	0.348741
Q8R2R3	Alpha- and gamma-adaptin-binding protein p34 OS=Mus musculus OX=10090 GN=Aagab PE=1 SV=2	Aagab	1	1.1.1.1.1.1	1	31747.4	51889.1	54720.7	54522.3	59611	70889.5	39340	27973.2	34804.8	39739.7	27.2	13.6	15.4	-1.33728	0.205439	0.348929
Q99JX4	Eukaryotic translation initiation factor 3 subunit M OS=Mus musculus OX=10090 GN=Eif3m PE=1 SV=1	Eif3m	3	3.3.3.3.3.3	3	1.32281e+06	1.45443e+06	902717	643494	1.22876e+06	680982	958953	700277	624724	824500	23.5	38.5	18.9	1.44129	0.205631	0.349048
Q9WU22	Tyrosine-protein phosphatase non-receptor type 4 OS=Mus musculus OX=10090 GN=Ptpn4 PE=1 SV=2	Ptpn4	3	2.3.3.3.3.3	3	1.09506e+06	1.01323e+06	649688	594409	741021	679118	610064	385076	370022	484715	25.8	11	24	1.36903	0.205642	0.349048
Q8VBW6	NEDD8-activating enzyme E1 regulatory subunit OS=Mus musculus OX=10090 GN=Nae1 PE=1 SV=1	Nae1	3	3.3.3.3.3.3	3	1.52455e+06	2.25188e+06	1.79407e+06	1.51933e+06	1.39828e+06	1.57003e+06	1.08931e+06	1.20589e+06	1.1344e+06	1.07704e+06	19.8	5.9	5.17	1.2413	0.206084	0.349687
Q61885	Myelin-oligodendrocyte glycoprotein OS=Mus musculus OX=10090 GN=Mog PE=1 SV=1	Mog	10	10.10.10.10.10.10	10	1.57509e+07	1.63826e+07	1.39972e+07	1.51048e+07	1.31749e+07	1.09543e+07	9.38519e+06	8.98759e+06	9.64798e+06	8.96368e+06	8.04	15.9	3.57	1.17578	0.206343	0.350013
Q8C650	Septin-10 OS=Mus musculus OX=10090 GN=Septin10 PE=1 SV=1	Septin10	1	1.1.1.1.1.1	1	137149	76343.8	172274	199639	187859	182914	54781.7	63091.5	67619.5	88888.2	37.7	4.52	21.2	-1.47864	0.206457	0.350055
Q8BVG8	Probable N-acetyltransferase 14 OS=Mus musculus OX=10090 GN=Nat14 PE=1 SV=1	Nat14	3	3.3.3.3.3.3	3	2.27124e+06	1.21934e+06	2.0674e+06	1.13816e+06	1.41586e+06	1.24738e+06	936518	1.05521e+06	1.06275e+06	1.09689e+06	30.1	11	6.74	1.46209	0.206501	0.350055
O08842	GDNF family receptor alpha-2 OS=Mus musculus OX=10090 GN=Gfra2 PE=1 SV=2	Gfra2	1	1.1.1.1.1.1	1	73875.6	124533	114138	83151.9	84138.9	61539.5	53476.3	63417.2	55682.1	38719.1	25.7	16.7	19.5	1.36585	0.20774	0.352032
Q8BYI9	Tenascin-R OS=Mus musculus OX=10090 GN=Tnr PE=1 SV=2	Tnr	28	28.28.25.27.28.28	28	5.83217e+07	7.00562e+07	5.91107e+07	6.19411e+07	5.18962e+07	5.12226e+07	2.43376e+07	2.47932e+07	2.64184e+07	2.27704e+07	10.5	10.9	6.11	1.13588	0.207801	0.352032
P63040	Complexin-1 OS=Mus musculus OX=10090 GN=Cplx1 PE=1 SV=1	Cplx1	12	8.5.5.7.9.7	8	2.21624e+06	1.63469e+06	1.80284e+06	1.92077e+06	2.41364e+06	2.38828e+06	2.91425e+07	2.6853e+07	2.80055e+07	2.74463e+07	15.9	12.4	3.5	-1.18906	0.208086	0.352402
Q03963	Interferon-induced, double-stranded RNA-activated protein kinase OS=Mus musculus OX=10090 GN=Eif2ak2 PE=1 SV=2	Eif2ak2	1	-.-.1.-.1.1	1	12899.6	1236	26374.9	43698.3	32291.4	46744.3	14561.4	17170.1	13790.8	21993.4	93.2	18.6	21.9	-3.02968	0.208384	0.352794
Q80ZI6	E3 ubiquitin-protein ligase LRSAM1 OS=Mus musculus OX=10090 GN=Lrsam1 PE=1 SV=1	Lrsam1	28	21.18.19.16.23.21	28	1.29037e+07	1.25854e+07	1.02049e+07	1.14112e+07	9.71763e+06	9.85899e+06	1.46854e+07	1.5141e+07	1.51356e+07	1.40954e+07	12.4	9.1	3.35	1.15187	0.20852	0.352816
Q8BXR9	Oxysterol-binding protein-related protein 6 OS=Mus musculus OX=10090 GN=Osbpl6 PE=1 SV=1	Osbpl6	20	10.14.8.10.11.12	20	2.20176e+06	2.40898e+06	2.26694e+06	2.84523e+06	2.60475e+06	2.28415e+06	4.35308e+06	4.37703e+06	4.64735e+06	4.67295e+06	4.62	10.9	3.79	-1.12453	0.208531	0.352816
Q9CWX2	Complex I intermediate-associated protein 30, mitochondrial OS=Mus musculus OX=10090 GN=Ndufaf1 PE=1 SV=2	Ndufaf1	1	1.1.1.-.1.1	1	111736	164778	187411	121356	106841	114814	43452.4	75402.5	53049.6	52572.4	25.1	6.36	24.2	1.35251	0.208688	0.352969
P59114	mRNA (2'-O-methyladenosine-N(6)-)-methyltransferase OS=Mus musculus OX=10090 GN=Pcif1 PE=1 SV=1	Pcif1	1	1.1.1.1.1.1	1	9.49867e+06	6.52214e+06	6.52148e+06	4.41871e+06	5.79039e+06	6.96667e+06	3.55102e+06	4.48065e+06	5.89099e+06	5.04508e+06	22.9	22.3	20.7	1.31245	0.208867	0.35311
Q9QYR6	Microtubule-associated protein 1A OS=Mus musculus OX=10090 GN=Map1a PE=1 SV=2	Map1a	141	103.103.103.111.118.117	139	1.40442e+08	1.99961e+08	1.3593e+08	1.89196e+08	2.18231e+08	1.79432e+08	3.22333e+08	3.32402e+08	3.38521e+08	3.4296e+08	22.5	10.3	2.67	-1.23203	0.208996	0.35311
Q9D6J6	NADH dehydrogenase [ubiquinone] flavoprotein 2, mitochondrial OS=Mus musculus OX=10090 GN=Ndufv2 PE=1 SV=2	Ndufv2	2	2.2.2.2.2.2	2	5.49552e+06	4.38641e+06	4.31542e+06	3.54217e+06	4.70918e+06	3.63416e+06	3.79244e+06	3.37377e+06	3.7697e+06	3.68336e+06	14	16.4	5.29	1.19451	0.209054	0.35311
Q8VEH5	EPM2A-interacting protein 1 OS=Mus musculus OX=10090 GN=Epm2aip1 PE=1 SV=1	Epm2aip1	11	7.8.8.6.10.10	11	2.15559e+06	2.28601e+06	1.52145e+06	2.14843e+06	3.41443e+06	2.39107e+06	4.33498e+06	4.67384e+06	4.60321e+06	4.41756e+06	20.6	25.3	3.5	-1.33387	0.209069	0.35311
Q5SW75	Protein phosphatase Slingshot homolog 2 OS=Mus musculus OX=10090 GN=Ssh2 PE=1 SV=2	Ssh2	11	5.6.6.7.6.7	11	8.82637e+06	6.54972e+06	7.70672e+06	7.38178e+06	5.20621e+06	6.36768e+06	5.88212e+06	5.55135e+06	6.06524e+06	5.81012e+06	14.8	17.2	3.65	1.21773	0.209204	0.35311
Q61292	Laminin subunit beta-2 OS=Mus musculus OX=10090 GN=Lamb2 PE=1 SV=2	Lamb2	1	1.1.1.1.1.1	1	44767.1	74198.1	59124.1	48097.8	34577.6	50424.9	17201.7	18270.1	25481.6	14034.1	24.8	19.3	25.8	1.33801	0.209226	0.35311
Q8K3H0	DCC-interacting protein 13-alpha OS=Mus musculus OX=10090 GN=Appl1 PE=1 SV=1	Appl1	20	17.16.17.17.18.17	20	1.50315e+07	1.49348e+07	1.36201e+07	1.55822e+07	1.48594e+07	1.56805e+07	1.51758e+07	1.53176e+07	1.56847e+07	1.60906e+07	5.43	2.92	2.63	-1.05818	0.209241	0.35311
P97300	Neuroplastin OS=Mus musculus OX=10090 GN=Nptn PE=1 SV=3	Nptn	17	17.15.16.16.16.16	17	6.02214e+07	6.75239e+07	6.84387e+07	6.44344e+07	5.04459e+07	5.82512e+07	4.18243e+07	4.31596e+07	4.50344e+07	4.0698e+07	6.89	12.1	4.37	1.13315	0.209425	0.353309
A2AR50	Ras-specific guanine nucleotide-releasing factor RalGPS1 OS=Mus musculus OX=10090 GN=Ralgps1 PE=1 SV=2	Ralgps1	2	2.1.2.2.2.2	2	158169	98928.1	91873.7	81283.3	98548.2	71675.6	95796.7	84739.5	90708.4	110675	31.3	16.2	11.6	1.38752	0.20968	0.353567
Q8R4L0	Src-like-adapter 2 OS=Mus musculus OX=10090 GN=Sla2 PE=1 SV=3	Sla2	1	-.-.-.-.1.-	1	9430.76	16441.1	16672.4	10880.9	3196.57	9386.9	2657.59	3098.42	3272.26	2943.31	29	52.1	8.71	1.81314	0.209712	0.353567
Q9CWS0	N(G),N(G)-dimethylarginine dimethylaminohydrolase 1 OS=Mus musculus OX=10090 GN=Ddah1 PE=1 SV=3	Ddah1	10	9.9.10.9.9.9	10	9.46414e+06	9.08055e+06	1.18037e+07	7.75951e+06	9.48479e+06	8.7266e+06	6.6323e+06	6.76674e+06	6.72949e+06	6.72677e+06	14.6	9.99	0.854	1.16855	0.209865	0.353712
Q9D1K7	UPF0687 protein C20orf27 homolog OS=Mus musculus OX=10090 PE=1 SV=3		4	3.3.4.3.4.4	4	3.23114e+06	4.45328e+06	2.74164e+06	2.46507e+06	3.05372e+06	2.44074e+06	2.39095e+06	2.41828e+06	2.3105e+06	2.33507e+06	25.4	13.1	2.1	1.30988	0.210299	0.35433
O35149	Zinc transporter 4 OS=Mus musculus OX=10090 GN=Slc30a4 PE=1 SV=2	Slc30a4	1	1.-.-.-.-.-	1	81236.2	15698	9456.92	14882.3	7946.82	2010.45	218040	257761	261994	291369	112	77.8	11.7	4.28313	0.210892	0.355215
Q99MN9	Propionyl-CoA carboxylase beta chain, mitochondrial OS=Mus musculus OX=10090 GN=Pccb PE=1 SV=2	Pccb	27	26.26.26.26.25.25	27	4.01188e+07	5.28365e+07	4.75725e+07	4.73352e+07	3.38771e+07	2.96533e+07	1.37279e+07	1.35956e+07	1.37868e+07	1.3467e+07	13.6	25	1.05	1.26755	0.211029	0.355262
E9Q5K9	YTH domain-containing protein 1 OS=Mus musculus OX=10090 GN=Ythdc1 PE=1 SV=2	Ythdc1	1	-.-.1.1.1.1	1	8128.57	1271.82	121775	112672	142071	105735	90064	109725	106002	86201.9	155	16.1	11.8	-2.74805	0.211055	0.355262
Q9DBZ5	Eukaryotic translation initiation factor 3 subunit K OS=Mus musculus OX=10090 GN=Eif3k PE=1 SV=1	Eif3k	1	1.1.1.1.1.1	1	88592.1	87756.7	104134	94205.5	107188	121209	77390.1	87078.5	95119.8	88978.5	9.87	12.6	8.44	-1.15017	0.211574	0.356023
Q9QXJ1	Amyloid beta precursor protein binding family B member 1 OS=Mus musculus OX=10090 GN=Apbb1 PE=1 SV=3	Apbb1	12	10.10.7.7.10.9	11	5.85995e+06	4.51863e+06	4.62173e+06	4.53282e+06	4.18418e+06	4.14795e+06	6.40527e+06	6.73987e+06	6.41606e+06	7.22078e+06	14.9	4.96	5.72	1.16598	0.211835	0.356348
Q9CR60	Vesicle transport protein GOT1B OS=Mus musculus OX=10090 GN=Golt1b PE=1 SV=1	Golt1b	2	2.2.2.1.1.2	2	133831	199034	164626	44056.1	87887.2	158379	98332.6	91808.9	88523.9	101688	19.7	59.6	6.31	1.71358	0.21201	0.356374
Q9CQI6	Coactosin-like protein OS=Mus musculus OX=10090 GN=Cotl1 PE=1 SV=3	Cotl1	10	8.8.9.8.8.9	10	9.94215e+06	1.22607e+07	1.29481e+07	9.6834e+06	1.06425e+07	9.98708e+06	7.16387e+06	7.36848e+06	7.36309e+06	6.87294e+06	13.4	4.85	3.24	1.1596	0.21202	0.356374
Q80TL4	PHD finger protein 24 OS=Mus musculus OX=10090 GN=Phf24 PE=1 SV=2	Phf24	16	16.13.13.13.14.13	16	8.33146e+06	8.32393e+06	8.11032e+06	7.63243e+06	8.08673e+06	6.62945e+06	1.75427e+07	1.79831e+07	1.98064e+07	1.82309e+07	1.52	10	5.36	1.10815	0.212053	0.356374
Q9JJE7	Fatty acid desaturase 3 OS=Mus musculus OX=10090 GN=Fads3 PE=1 SV=2	Fads3	1	1.1.-.-.-.1	1	15673.8	31309.7	27688	1347.88	6334.69	21756.8	11301.1	17589.4	29579.7	17141.5	32.9	108	40.6	2.53645	0.212201	0.356441
Q9D4V7	Rab-like protein 3 OS=Mus musculus OX=10090 GN=Rabl3 PE=1 SV=1	Rabl3	1	1.1.1.1.1.1	1	118754	180643	117675	102967	100108	115493	164021	169033	175533	176470	25.9	7.71	3.42	1.30921	0.212228	0.356441
Q8BIX3	ARL14 effector protein OS=Mus musculus OX=10090 GN=Arl14ep PE=1 SV=1	Arl14ep	1	1.1.1.1.1.1	1	18745.8	13507.1	34051.9	38918.1	29351.3	31805.4	17380.6	18415.9	21009.1	17431.8	48.3	14.9	9.17	-1.50931	0.212386	0.356592
S4R2P9	Sodium/calcium exchanger 3 OS=Mus musculus OX=10090 GN=Slc8a3 PE=1 SV=1	Slc8a3	7	3.2.2.2.3.2	7	293484	171741	203685	181661	177716	135435	2.29129e+06	2.12779e+06	2.29018e+06	2.11302e+06	28.3	15.5	4.47	1.35184	0.212645	0.356914
Q9CWD8	Iron-sulfur protein NUBPL OS=Mus musculus OX=10090 GN=Nubpl PE=1 SV=2	Nubpl	1	-.1.1.1.1.1	1	69597	91548.2	107450	56095.2	74991.7	78118.8	59016.4	63988.8	70551.5	64884.2	21.2	17.1	7.32	1.28388	0.212972	0.357349
P62069	Ubiquitin carboxyl-terminal hydrolase 46 OS=Mus musculus OX=10090 GN=Usp46 PE=1 SV=1	Usp46	5	4.4.4.4.4.4	5	1.38803e+06	1.76245e+06	1.16752e+06	1.09417e+06	1.25852e+06	1.10335e+06	941256	832658	744725	875869	20.9	8.02	9.71	1.24941	0.213139	0.357515
Q501J6	Probable ATP-dependent RNA helicase DDX17 OS=Mus musculus OX=10090 GN=Ddx17 PE=1 SV=1	Ddx17	7	6.5.3.5.6.6	7	2.08285e+06	2.24336e+06	2.1893e+06	2.72175e+06	2.19736e+06	2.37992e+06	1.74937e+06	1.60032e+06	1.65326e+06	1.81393e+06	3.76	10.9	5.61	-1.12026	0.213223	0.357542
Q99MR8	Methylcrotonoyl-CoA carboxylase subunit alpha, mitochondrial OS=Mus musculus OX=10090 GN=Mccc1 PE=1 SV=2	Mccc1	71	70.69.68.69.70.70	71	2.37977e+09	2.57347e+09	1.93333e+09	2.29083e+09	1.72399e+09	1.4443e+09	6.06457e+08	6.50841e+08	6.67692e+08	6.58657e+08	14.3	23.7	4.21	1.26148	0.213359	0.357656
Q8VBY2	Calcium/calmodulin-dependent protein kinase kinase 1 OS=Mus musculus OX=10090 GN=Camkk1 PE=1 SV=1	Camkk1	1	-.1.1.-.-.1	1	95464.1	138095	118324	14916.1	11269	135554	160079	160865	109319	137170	18.2	131	17.1	2.17563	0.213432	0.357665
Q9JII5	DAZ-associated protein 1 OS=Mus musculus OX=10090 GN=Dazap1 PE=1 SV=2	Dazap1	2	2.2.1.2.2.2	2	396674	340002	372512	507256	418992	376163	351405	282194	359354	345777	7.69	15.4	10.6	-1.1742	0.21353	0.357716
O35188	Fractalkine OS=Mus musculus OX=10090 GN=Cx3cl1 PE=1 SV=3	Cx3cl1	2	2.2.2.2.2.2	2	320651	437130	394316	302785	332162	339798	238846	256269	249002	234395	15.3	6.01	4.04	1.18195	0.213764	0.357993
Q9DC11	Plexin domain-containing protein 2 OS=Mus musculus OX=10090 GN=Plxdc2 PE=1 SV=1	Plxdc2	1	1.1.1.1.1.1	1	39277.5	37940.9	30404.2	40637.6	43633.7	39004.8	26835.1	29197	34018.9	35513.6	13.3	5.71	12.9	-1.14545	0.214009	0.35829
O88543	COP9 signalosome complex subunit 3 OS=Mus musculus OX=10090 GN=Cops3 PE=1 SV=3	Cops3	7	6.6.6.6.7.7	7	2.8913e+06	3.35859e+06	3.05271e+06	2.41533e+06	3.03901e+06	2.80061e+06	2.12032e+06	2.32207e+06	2.27115e+06	2.33139e+06	7.65	11.4	4.32	1.12691	0.214192	0.358483
P35710	Transcription factor SOX-5 OS=Mus musculus OX=10090 GN=Sox5 PE=1 SV=2	Sox5	2	2.2.2.2.2.2	2	1.23134e+06	752933	2.02824e+06	3.21592e+06	1.34684e+06	2.37602e+06	303944	482357	720467	743135	48.2	40.5	37.1	-1.72928	0.214309	0.358565
O54784	Death-associated protein kinase 3 OS=Mus musculus OX=10090 GN=Dapk3 PE=1 SV=1	Dapk3	2	2.2.2.2.2.2	2	401468	222048	268377	454796	298586	501751	1.0943e+06	1.14117e+06	1.24792e+06	1.24534e+06	31.3	25.4	6.5	-1.40727	0.214459	0.358664
P10630	Eukaryotic initiation factor 4A-II OS=Mus musculus OX=10090 GN=Eif4a2 PE=1 SV=2	Eif4a2	8	8.7.7.7.8.8	8	2.41202e+07	2.42829e+07	2.48713e+07	2.38543e+07	2.24672e+07	1.91669e+07	1.41143e+07	1.4204e+07	1.37209e+07	1.35077e+07	1.62	11	2.37	1.11889	0.214504	0.358664
Q8BZ98	Dynamin-3 OS=Mus musculus OX=10090 GN=Dnm3 PE=1 SV=1	Dnm3	24	24.24.24.23.24.24	18	3.05202e+07	2.81216e+07	2.4544e+07	2.24212e+07	2.7142e+07	2.37404e+07	2.08449e+07	2.11639e+07	2.055e+07	2.13902e+07	10.8	9.97	1.75	1.13481	0.214676	0.358836
Q5DU31	Interactor protein for cytohesin exchange factors 1 OS=Mus musculus OX=10090 GN=Ipcef1 PE=1 SV=2	Ipcef1	5	3.3.4.3.3.3	5	229138	251747	341104	251874	217357	182045	396240	352171	362773	355324	21.6	16.1	5.52	1.26212	0.215006	0.359275
Q922J6	Tetraspanin-2 OS=Mus musculus OX=10090 GN=Tspan2 PE=1 SV=1	Tspan2	1	1.1.1.1.1.1	1	1.35963e+06	2.01865e+06	1.06557e+06	938390	1.22631e+06	954242	1.24332e+06	1.06977e+06	716510	1.09162e+06	32.9	15.6	21.6	1.4248	0.215448	0.359707
Q9CQ26	STAM-binding protein OS=Mus musculus OX=10090 GN=Stambp PE=1 SV=1	Stambp	9	6.6.7.6.9.8	9	4.30973e+06	3.84162e+06	6.42487e+06	1.61113e+07	5.80741e+06	6.34248e+06	5.01569e+06	5.2034e+06	5.22719e+06	5.20614e+06	28.3	61.6	1.91	-1.93886	0.215503	0.359707
Q61666	Protein HIRA OS=Mus musculus OX=10090 GN=Hira PE=1 SV=3	Hira	1	1.-.-.1.1.1	1	18170.1	18336.2	1951.05	39902	30615.1	28384.4	5800.39	14795.3	1846.21	7425.36	73.4	18.5	72.6	-2.57172	0.21552	0.359707
Q921Q3	Chitobiosyldiphosphodolichol beta-mannosyltransferase OS=Mus musculus OX=10090 GN=Alg1 PE=1 SV=3	Alg1	2	2.2.2.2.2.1	2	232603	157340	192140	121966	196400	122725	149622	167565	196981	182607	19.4	29.1	11.7	1.31964	0.215538	0.359707
Q8VI75	Importin-4 OS=Mus musculus OX=10090 GN=Ipo4 PE=1 SV=1	Ipo4	1	1.1.1.1.1.1	1	142000	159569	171749	131880	155117	137283	137380	119966	109729	116124	9.48	8.6	9.79	1.11558	0.215776	0.35999
Q99J95	Cyclin-dependent kinase 9 OS=Mus musculus OX=10090 GN=Cdk9 PE=1 SV=1	Cdk9	2	2.2.2.2.2.2	2	77008.6	101233	53274.7	30155.9	62222.3	58905.6	66925.5	58918.5	47593.1	51245	31.1	35	15.3	1.53035	0.216174	0.36054
Q6P4S8	Integrator complex subunit 1 OS=Mus musculus OX=10090 GN=Ints1 PE=1 SV=2	Ints1	1	-.1.1.1.1.1	1	6257.83	7056.03	7528.99	6525.7	13630	14121.1	3416.73	3160.76	4135.73	2947.26	9.25	37.2	15.1	-1.64454	0.216611	0.361155
P26040	Ezrin OS=Mus musculus OX=10090 GN=Ezr PE=1 SV=3	Ezr	60	58.55.58.58.60.58	43	2.5689e+08	1.80542e+08	2.77153e+08	2.54676e+08	2.99036e+08	3.45902e+08	8.71155e+07	8.64508e+07	9.25233e+07	9.31975e+07	21.4	15.2	3.93	-1.25893	0.216742	0.361259
Q8BX70	Intermembrane lipid transfer protein VPS13C OS=Mus musculus OX=10090 GN=Vps13c PE=1 SV=2	Vps13c	15	13.14.14.14.15.15	14	5.55334e+06	6.63531e+06	5.47607e+06	6.65392e+06	6.67537e+06	6.27912e+06	3.68806e+06	3.89829e+06	3.51886e+06	3.80094e+06	11	3.41	4.37	-1.11003	0.216888	0.361275
P97461	40S ribosomal protein S5 OS=Mus musculus OX=10090 GN=Rps5 PE=1 SV=3	Rps5	4	4.4.4.4.4.4	4	2.08384e+06	1.7937e+06	2.05579e+06	1.92465e+06	1.67769e+06	1.80761e+06	2.77022e+06	2.23836e+06	2.79211e+06	2.77584e+06	8.09	6.85	10.2	1.09674	0.216889	0.361275
Q62376	U1 small nuclear ribonucleoprotein 70 kDa OS=Mus musculus OX=10090 GN=Snrnp70 PE=1 SV=2	Snrnp70	2	2.2.2.1.2.1	2	117096	220731	230372	75733.2	190451	77155	167918	160402	166542	166899	33.2	57.5	2.06	1.65492	0.217069	0.361282
P06801	NADP-dependent malic enzyme OS=Mus musculus OX=10090 GN=Me1 PE=1 SV=2	Me1	12	12.12.12.12.12.12	12	5.38725e+06	5.4116e+06	4.82606e+06	3.91484e+06	4.65991e+06	5.11474e+06	3.73916e+06	3.55643e+06	3.12452e+06	2.67828e+06	6.36	13.3	14.5	1.14138	0.217098	0.361282
Q8BH04	Phosphoenolpyruvate carboxykinase [GTP], mitochondrial OS=Mus musculus OX=10090 GN=Pck2 PE=1 SV=1	Pck2	6	6.5.5.6.6.6	6	2.52509e+06	1.80276e+06	3.56882e+06	1.79837e+06	1.74846e+06	1.805e+06	1.04799e+06	1.04469e+06	1.06228e+06	1.01575e+06	33.7	1.73	1.87	1.47551	0.217098	0.361282
P68033	Actin, alpha cardiac muscle 1 OS=Mus musculus OX=10090 GN=Actc1 PE=1 SV=1	Actc1	6	6.5.5.5.6.6	6	6.58138e+07	8.94574e+07	9.36887e+07	4.30138e+07	7.47071e+07	6.82559e+07	3.85497e+07	4.98595e+07	5.29968e+07	4.25179e+07	18.1	27	14.4	1.33866	0.21731	0.36152
P23198	Chromobox protein homolog 3 OS=Mus musculus OX=10090 GN=Cbx3 PE=1 SV=2	Cbx3	1	1.1.1.1.1.1	1	717705	822261	826027	1.05399e+06	899760	793623	594396	622897	618292	570703	7.8	14.3	4	-1.16119	0.21753	0.361773
Q9Z280	Phospholipase D1 OS=Mus musculus OX=10090 GN=Pld1 PE=1 SV=1	Pld1	1	1.1.1.1.1.1	1	66374.1	62963.7	23226.4	17474.2	32340.3	28391.5	24137.5	24265.3	18928.2	13207.6	47.2	29.5	26	1.9508	0.218164	0.362645
Q3TDQ1	Dolichyl-diphosphooligosaccharide--protein glycosyltransferase subunit STT3B OS=Mus musculus OX=10090 GN=Stt3b PE=1 SV=2	Stt3b	7	6.6.6.4.5.5	7	2.42406e+06	2.33437e+06	2.79055e+06	2.57179e+06	1.86186e+06	1.92076e+06	2.63627e+06	2.53547e+06	2.64146e+06	2.71483e+06	9.6	18.6	2.8	1.18799	0.218192	0.362645
Q8CBX0	Calcium permeable stress-gated cation channel 1 OS=Mus musculus OX=10090 GN=Tmem63c PE=1 SV=1	Tmem63c	2	2.2.2.2.2.2	2	267196	254847	233045	219968	246065	176662	201341	207580	166958	178201	6.87	16.4	10.2	1.17488	0.218332	0.362763
Q9QZQ8	Core histone macro-H2A.1 OS=Mus musculus OX=10090 GN=Macroh2a1 PE=1 SV=3	Macroh2a1	2	2.2.2.1.2.2	2	643926	707249	592690	845931	821628	632342	419064	388823	335459	350030	8.86	15.3	10.2	-1.18316	0.21843	0.362812
Q8R420	Phospholipid-transporting ATPase ABCA3 OS=Mus musculus OX=10090 GN=Abca3 PE=1 SV=3	Abca3	2	2.2.2.1.1.2	2	313989	258503	332403	301784	210769	237688	106874	158856	174810	136560	12.8	18.7	20.4	1.20614	0.218753	0.363234
Q9WVK4	EH domain-containing protein 1 OS=Mus musculus OX=10090 GN=Ehd1 PE=1 SV=1	Ehd1	26	21.20.22.19.20.21	26	2.40621e+07	1.95955e+07	2.44928e+07	1.5618e+07	2.09179e+07	2.07647e+07	6.32689e+07	6.3888e+07	6.60639e+07	6.62585e+07	11.9	15.8	2.33	1.18935	0.218887	0.363341
Q8VHK9	ATP-dependent DNA/RNA helicase DHX36 OS=Mus musculus OX=10090 GN=Dhx36 PE=1 SV=2	Dhx36	4	4.4.4.4.4.4	4	613967	633140	596662	602611	902985	1.13598e+06	400949	372940	388720	271287	2.97	30.4	16.5	-1.4327	0.219118	0.363611
Q61144	Presenilin-2 OS=Mus musculus OX=10090 GN=Psen2 PE=1 SV=3	Psen2	1	1.1.1.1.1.1	1	93271	50444.5	53131.9	42553.1	39742.3	53142.3	42607.9	54117	54718.5	49623.5	36.6	15.7	11.1	1.45342	0.219231	0.363683
Q8BM55	Transmembrane protein 214 OS=Mus musculus OX=10090 GN=Tmem214 PE=1 SV=1	Tmem214	1	1.1.1.-.1.-	1	15657	12351.9	17357	6483.19	10771.6	915.108	19467.3	16483.2	25033.2	25486.7	16.8	81.6	20.3	2.49675	0.219441	0.363917
Q8R2U0	Nucleoporin SEH1 OS=Mus musculus OX=10090 GN=Seh1l PE=2 SV=1	Seh1l	6	5.6.6.5.6.5	6	2.81011e+06	3.26596e+06	2.38268e+06	2.73584e+06	2.17827e+06	2.18218e+06	1.55668e+06	1.47486e+06	1.4623e+06	1.41174e+06	15.7	13.6	4.07	1.192	0.219552	0.363954
Q5GH67	XK-related protein 4 OS=Mus musculus OX=10090 GN=Xkr4 PE=1 SV=1	Xkr4	7	4.4.5.4.6.5	7	1.96768e+06	2.5211e+06	2.36183e+06	1.82733e+06	1.8235e+06	2.25244e+06	3.28153e+06	3.14627e+06	3.54141e+06	3.85307e+06	12.5	12.5	9.02	1.16048	0.219601	0.363954
P35123	Ubiquitin carboxyl-terminal hydrolase 4 OS=Mus musculus OX=10090 GN=Usp4 PE=1 SV=3	Usp4	3	3.3.3.3.3.3	3	631978	880346	841157	851150	966987	973779	674817	639095	585749	516882	17	7.41	11.4	-1.18629	0.219677	0.363954
Q9D8B4	NADH dehydrogenase [ubiquinone] 1 alpha subcomplex subunit 11 OS=Mus musculus OX=10090 GN=Ndufa11 PE=1 SV=2	Ndufa11	1	1.1.1.1.1.1	1	523869	662305	634710	293851	534197	514869	321326	312930	323396	254841	12.1	29.8	10.7	1.35592	0.219739	0.363954
Q99MB7	RING finger protein 141 OS=Mus musculus OX=10090 GN=Rnf141 PE=1 SV=2	Rnf141	1	1.1.1.1.1.1	1	233474	121580	213223	94501.9	146499	144105	371459	287049	297111	389125	31.5	22.9	15.3	1.47564	0.220081	0.364405
Q80XD1	Beta-chimaerin OS=Mus musculus OX=10090 GN=Chn2 PE=1 SV=2	Chn2	1	-.-.-.-.-.-	1	1619.49	16643.5	2156.44	17099.1	12118	13241.9	259561	266607	286191	265177	125	18.5	4.31	-2.07934	0.220204	0.364419
Q8BS95	Golgi pH regulator OS=Mus musculus OX=10090 GN=Gpr89 PE=1 SV=2	Gpr89	1	1.1.1.1.1.1	1	277272	275913	99748.8	63480.8	156967	114719	123249	146770	155235	124419	46.9	41.9	11.7	1.94808	0.220247	0.364419
Q499E5	Storkhead-box protein 2 OS=Mus musculus OX=10090 GN=Stox2 PE=2 SV=2	Stox2	6	5.5.6.3.4.5	6	1.39386e+06	3.97894e+06	1.302e+06	1.48729e+06	861762	857152	1.36381e+06	1.58968e+06	1.62337e+06	1.71081e+06	68.3	33.9	9.4	2.08184	0.220297	0.364419
O55017	Voltage-dependent N-type calcium channel subunit alpha-1B OS=Mus musculus OX=10090 GN=Cacna1b PE=1 SV=1	Cacna1b	18	9.10.8.5.8.11	17	676070	993243	832015	326133	525931	820532	6.3463e+06	6.04742e+06	6.77861e+06	6.38616e+06	19	44.6	4.7	1.49548	0.220373	0.364432
Q8BHB4	WD repeat-containing protein 3 OS=Mus musculus OX=10090 GN=Wdr3 PE=1 SV=1	Wdr3	1	1.1.-.1.1.1	1	16357.1	24288.7	18341.1	8161.11	18426.5	13984.4	10753.9	8640.77	4759.51	6968.18	21	38.1	32.7	1.45388	0.220535	0.364552
Q61334	B-cell receptor-associated protein 29 OS=Mus musculus OX=10090 GN=Bcap29 PE=1 SV=1	Bcap29	1	-.-.1.1.1.-	1	2098.62	4396.53	162505	136694	112514	116669	129785	123036	201261	182687	163	10.6	24.3	-2.16495	0.220584	0.364552
Q8BGG7	Ubiquitin-associated and SH3 domain-containing protein B OS=Mus musculus OX=10090 GN=Ubash3b PE=1 SV=1	Ubash3b	4	4.4.4.4.4.4	4	3.10166e+06	2.71599e+06	2.35328e+06	3.72239e+06	2.76266e+06	3.21297e+06	2.09173e+06	2.16989e+06	2.43266e+06	2.50239e+06	13.7	14.9	8.66	-1.18689	0.220716	0.364655
P60882	Multiple epidermal growth factor-like domains protein 8 OS=Mus musculus OX=10090 GN=Megf8 PE=1 SV=2	Megf8	1	1.1.1.1.1.1	1	84220.8	95309.3	46682.1	23538.7	63102.5	49423.4	44300.5	47753.4	37835.7	57764.2	33.8	44.3	17.7	1.66254	0.220918	0.364775
P63141	Potassium voltage-gated channel subfamily A member 2 OS=Mus musculus OX=10090 GN=Kcna2 PE=1 SV=1	Kcna2	12	11.10.8.9.10.10	4	6.53568e+06	8.77017e+06	6.05967e+06	4.7021e+06	6.32976e+06	6.13666e+06	1.63722e+07	1.72799e+07	1.65816e+07	1.5279e+07	20.3	15.5	5.06	1.24446	0.220927	0.364775
P97350	Plakophilin-1 OS=Mus musculus OX=10090 GN=Pkp1 PE=1 SV=1	Pkp1	5	4.2.2.4.4.4	5	1.2286e+06	594219	507943	2.57674e+06	1.11407e+06	850731	959332	920818	1.10291e+06	1.15222e+06	50.7	61.4	10.8	-1.94852	0.221003	0.364786
Q6NXI6	Regulation of nuclear pre-mRNA domain-containing protein 2 OS=Mus musculus OX=10090 GN=Rprd2 PE=1 SV=1	Rprd2	4	2.4.2.3.4.4	4	3.43796e+06	4.38757e+06	1.6226e+06	1.88095e+06	1.60162e+06	1.69797e+06	357015	404335	433297	394253	44.6	8.22	7.93	1.82377	0.221278	0.365125
Q8C460	ERI1 exoribonuclease 3 OS=Mus musculus OX=10090 GN=Eri3 PE=1 SV=1	Eri3	4	4.4.4.4.4.4	4	4.80538e+06	3.60136e+06	2.33622e+06	1.63709e+06	2.89835e+06	2.59278e+06	2.09075e+06	2.24133e+06	2.10317e+06	2.34873e+06	34.5	27.7	5.58	1.5071	0.222042	0.366231
Q922Q8	Leucine-rich repeat-containing protein 59 OS=Mus musculus OX=10090 GN=Lrrc59 PE=1 SV=1	Lrrc59	3	3.2.3.2.3.3	3	837584	818719	985380	867207	1.12812e+06	1.07011e+06	1.17405e+06	1.08137e+06	1.19783e+06	970072	10.4	13.4	9.36	-1.16041	0.222087	0.366231
Q7TMK9	Heterogeneous nuclear ribonucleoprotein Q OS=Mus musculus OX=10090 GN=Syncrip PE=1 SV=2	Syncrip	14	12.10.12.11.13.10	14	5.8668e+06	7.34023e+06	7.97011e+06	7.54262e+06	8.53001e+06	8.55032e+06	6.8039e+06	6.58086e+06	7.12216e+06	6.88425e+06	15.3	7.02	3.26	-1.16271	0.222371	0.366586
Q80ZX8	Sperm-associated antigen 1 OS=Mus musculus OX=10090 GN=Spag1 PE=1 SV=1	Spag1	1	-.-.1.-.1.1	1	6419.44	1074.19	13884.1	20962.7	14906.1	15951.7	6887.5	6278.03	10232.7	9722.41	90.3	18.7	24	-2.42404	0.222637	0.366908
Q8VCB1	Nucleoporin NDC1 OS=Mus musculus OX=10090 GN=Ndc1 PE=1 SV=1	Ndc1	2	2.2.2.2.2.2	2	534981	561470	514365	391196	462609	535243	446712	439929	455113	396046	4.4	15.6	6.06	1.15966	0.222845	0.367004
Q9D8Y1	Transmembrane protein 126A OS=Mus musculus OX=10090 GN=Tmem126a PE=1 SV=1	Tmem126a	1	1.1.1.1.1.1	1	266467	212210	315725	175480	208169	250430	242813	275339	340555	288974	19.6	17.8	14.2	1.25285	0.222872	0.367004
Q8CAK1	Putative transferase CAF17 homolog, mitochondrial OS=Mus musculus OX=10090 GN=Iba57 PE=1 SV=1	Iba57	2	2.1.1.2.1.1	2	978247	1.33184e+06	1.48731e+06	1.19204e+06	890411	921601	2.4137e+06	3.14156e+06	3.73416e+06	4.19036e+06	20.6	16.6	22.8	1.26409	0.222903	0.367004
Q3U2J5	Calmodulin-lysine N-methyltransferase OS=Mus musculus OX=10090 GN=Camkmt PE=1 SV=1	Camkmt	1	1.1.1.1.1.1	1	52489.4	72355.9	74512.4	39491.6	46159.9	66735	38594	38823.4	44982.8	39298.7	18.3	28	7.55	1.30824	0.222997	0.367043
Q60714	Long-chain fatty acid transport protein 1 OS=Mus musculus OX=10090 GN=Slc27a1 PE=1 SV=1	Slc27a1	4	4.4.4.4.4.4	4	3.1934e+06	3.76016e+06	3.95824e+06	3.38897e+06	3.3098e+06	3.03435e+06	2.14216e+06	2.38416e+06	2.46386e+06	2.40254e+06	10.9	5.74	6.03	1.1211	0.224253	0.368893
P41241	Tyrosine-protein kinase CSK OS=Mus musculus OX=10090 GN=Csk PE=1 SV=2	Csk	6	4.4.3.3.6.3	6	1.72311e+06	1.66944e+06	1.86195e+06	1.97366e+06	1.83688e+06	1.78612e+06	9.45304e+06	9.55678e+06	1.02378e+07	1.00568e+07	5.67	5.2	3.87	-1.06512	0.224336	0.368893
Q9JMD3	START domain-containing protein 10 OS=Mus musculus OX=10090 GN=Stard10 PE=1 SV=1	Stard10	3	3.2.2.2.2.2	3	110639	137022	175358	88877.2	139171	92490.9	122181	116034	80468.6	104266	23.1	26.3	17.4	1.31971	0.224393	0.368893
Q8CIV8	Tubulin-specific chaperone E OS=Mus musculus OX=10090 GN=Tbce PE=1 SV=1	Tbce	3	2.3.2.2.2.2	3	787996	878028	787576	742997	812817	664951	1.03762e+06	1.1565e+06	1.20411e+06	1.21809e+06	6.37	9.99	7.1	1.10485	0.224431	0.368893
Q8BGJ9	Splicing factor U2AF 26 kDa subunit OS=Mus musculus OX=10090 GN=U2af1l4 PE=1 SV=1	U2af1l4	1	1.1.1.1.1.1	1	71168.3	98574.7	131907	47939.6	80915.8	81293.4	59747.2	74661.4	73968	49160.8	30.3	27.3	19	1.43541	0.224471	0.368893
P00158	Cytochrome b OS=Mus musculus OX=10090 GN=Mt-Cyb PE=1 SV=1	Mt	1	1.1.1.1.1.1	1	918633	886025	703805	648274	745022	332868	321155	419719	398414	321400	13.8	37.5	14.1	1.4532	0.224768	0.369267
Q7TPD3	Roundabout homolog 2 OS=Mus musculus OX=10090 GN=Robo2 PE=1 SV=2	Robo2	60	32.31.28.33.25.30	57	9.47107e+06	1.03262e+07	8.16309e+06	9.26317e+06	6.33105e+06	7.64696e+06	7.81105e+07	7.98329e+07	8.03709e+07	7.82482e+07	11.7	19	1.43	1.20305	0.225087	0.369676
Q8CES0	N-alpha-acetyltransferase 30 OS=Mus musculus OX=10090 GN=Naa30 PE=1 SV=2	Naa30	2	2.2.2.1.2.2	2	260075	306320	360540	454558	309334	383667	142143	149714	163804	215575	16.3	19	19.7	-1.23802	0.225197	0.369741
O70194	Eukaryotic translation initiation factor 3 subunit D OS=Mus musculus OX=10090 GN=Eif3d PE=1 SV=2	Eif3d	11	10.11.11.10.11.11	11	8.75818e+06	8.51404e+06	1.05446e+07	1.0296e+07	1.00759e+07	1.06883e+07	6.28203e+06	6.12438e+06	6.11758e+06	5.89429e+06	12	3	2.61	-1.1166	0.225326	0.369837
P35527	Keratin, type I cytoskeletal 9 OS=Homo sapiens GN=KRT9 PE=1 SV=3	KRT9	61	54.56.59.59.58.59	61	8.05278e+08	5.5004e+08	4.77144e+08	1.52218e+09	6.81526e+08	7.60864e+08	3.94963e+08	4.22323e+08	4.03792e+08	4.05798e+08	28.2	47	2.81	-1.61781	0.225505	0.370016
A2ASI5	Sodium channel protein type 3 subunit alpha OS=Mus musculus OX=10090 GN=Scn3a PE=1 SV=1	Scn3a	1	-.1.1.-.1.-	1	40810.8	34731.2	28382.8	11186.4	26795.1	1313.91	31716	41533.4	49819.6	47587.8	17.9	98.1	19	2.64471	0.226049	0.370794
Q7TN83	Synaptotagmin-16 OS=Mus musculus OX=10090 GN=Syt16 PE=1 SV=1	Syt16	1	1.1.1.1.1.1	1	37900.3	48246.2	38881.1	20056	42836.9	26910.4	53643.7	49090.6	53705.2	53313.5	13.7	39	4.27	1.39224	0.226337	0.371151
Q99L85	Elongator complex protein 5 OS=Mus musculus OX=10090 GN=Elp5 PE=2 SV=1	Elp5	2	2.2.2.2.2.2	2	176926	222044	189925	201572	345361	240057	210778	242509	218051	212216	11.8	28.4	6.68	-1.33639	0.226505	0.371311
Q8C145	Zinc transporter ZIP6 OS=Mus musculus OX=10090 GN=Slc39a6 PE=1 SV=1	Slc39a6	2	2.-.-.1.2.2	2	284219	6366	16296.7	309990	165563	203672	369417	362419	390885	346325	154	33.1	5.03	-2.21331	0.226665	0.371344
O88643	Serine/threonine-protein kinase PAK 1 OS=Mus musculus OX=10090 GN=Pak1 PE=1 SV=1	Pak1	22	8.6.8.9.13.10	16	851604	1.12683e+06	1.36541e+06	1.26523e+06	1.5644e+06	1.33094e+06	1.49572e+07	1.55659e+07	1.56496e+07	1.52982e+07	23.1	11.3	2.03	-1.24424	0.226666	0.371344
Q8C739	Protein FAM110B OS=Mus musculus OX=10090 GN=Fam110b PE=1 SV=1	Fam110b	8	3.4.3.2.4.3	8	206309	383222	1.16003e+06	1.19651e+06	1.04042e+06	994637	2.23802e+06	2.21516e+06	2.18825e+06	2.23648e+06	87	9.83	1.05	-1.84707	0.226924	0.37165
Q62425	Cytochrome c oxidase subunit NDUFA4 OS=Mus musculus OX=10090 GN=Ndufa4 PE=1 SV=2	Ndufa4	6	6.6.6.5.6.6	6	1.2718e+07	1.08984e+07	1.66757e+07	6.75368e+06	1.01937e+07	1.26611e+07	3.79591e+06	3.77144e+06	4.23237e+06	4.42903e+06	22	30.1	8.04	1.36083	0.227043	0.37173
P70671	Interferon regulatory factor 3 OS=Mus musculus OX=10090 GN=Irf3 PE=1 SV=1	Irf3	2	2.2.2.2.2.2	2	629201	410572	557938	512965	998998	781864	605922	660476	491556	539470	20.9	31.8	12.9	-1.4357	0.227529	0.372411
P48542	G protein-activated inward rectifier potassium channel 2 OS=Mus musculus OX=10090 GN=Kcnj6 PE=1 SV=1	Kcnj6	3	2.2.2.3.2.3	3	375293	520207	666538	351150	466672	333455	859613	727813	841757	849685	28	18.9	7.53	1.35679	0.2277	0.372574
Q7M759	Alpha/beta hydrolase domain-containing protein 17B OS=Mus musculus OX=10090 GN=Abhd17b PE=1 SV=1	Abhd17b	2	2.2.2.2.2.2	2	1.23517e+06	1.0252e+06	1.17729e+06	648736	1.13394e+06	893489	1.02747e+06	1.00265e+06	982533	909103	9.46	27.2	5.2	1.28455	0.227863	0.372726
Q8BYH7	TBC1 domain family member 17 OS=Mus musculus OX=10090 GN=Tbc1d17 PE=1 SV=2	Tbc1d17	3	3.2.3.3.3.3	3	575886	392426	534123	485625	731254	740399	455591	463378	440639	369922	19.2	22.2	9.87	-1.30274	0.227992	0.37282
E9PVD3	Protocadherin-16 OS=Mus musculus OX=10090 GN=Dchs1 PE=1 SV=1	Dchs1	3	2.2.3.2.2.2	3	673584	342775	666429	336900	404567	362341	160226	186835	156677	193537	33.7	9.29	10.7	1.52453	0.228132	0.372909
Q9R190	Metastasis-associated protein MTA2 OS=Mus musculus OX=10090 GN=Mta2 PE=1 SV=1	Mta2	6	5.5.6.5.6.6	4	1.35904e+06	1.54728e+06	1.60097e+06	1.604e+06	1.65345e+06	1.63795e+06	958956	988063	984963	988986	8.46	1.55	1.46	-1.08611	0.228187	0.372909
Q9DB41	Mitochondrial glutamate carrier 2 OS=Mus musculus OX=10090 GN=Slc25a18 PE=1 SV=4	Slc25a18	15	14.14.13.13.13.13	12	8.22197e+07	6.50588e+07	9.10236e+07	6.23304e+07	7.05206e+07	6.70293e+07	5.24038e+07	5.13769e+07	5.60366e+07	5.19768e+07	16.6	6.17	3.97	1.19222	0.228434	0.373156
Q8BWM0	Prostaglandin E synthase 2 OS=Mus musculus OX=10090 GN=Ptges2 PE=1 SV=3	Ptges2	4	4.4.4.4.4.4	4	639963	717911	865258	618558	684314	602056	479874	571570	643377	563291	15.4	6.85	11.9	1.16704	0.228597	0.373156
O55222	Integrin-linked protein kinase OS=Mus musculus OX=10090 GN=Ilk PE=1 SV=2	Ilk	5	5.5.5.5.5.5	5	3.23755e+06	2.9167e+06	3.47237e+06	2.68216e+06	3.19647e+06	2.80012e+06	1.8094e+06	1.8176e+06	1.72477e+06	1.63863e+06	8.69	9.31	4.8	1.10922	0.22863	0.373156
Q8C0L9	Glycerophosphocholine phosphodiesterase GPCPD1 OS=Mus musculus OX=10090 GN=Gpcpd1 PE=1 SV=1	Gpcpd1	5	5.5.5.5.5.5	5	698020	744847	787334	829928	770975	770089	636618	674578	602685	641327	6.01	4.34	4.6	-1.06313	0.228635	0.373156
Q8BHD0	Ras-related protein Rab-39A OS=Mus musculus OX=10090 GN=Rab39a PE=1 SV=1	Rab39a	1	1.-.1.-.-.1	1	20104.4	26015.9	21762.1	1535.09	11729.6	15294.2	10911.7	11996.4	11716.9	11129	13.5	75	4.41	2.37692	0.228707	0.373156
Q91VT4	3-oxoacyl-[acyl-carrier-protein] reductase OS=Mus musculus OX=10090 GN=Cbr4 PE=1 SV=2	Cbr4	3	3.3.3.3.3.3	3	2.65516e+06	3.7187e+06	3.94163e+06	2.77973e+06	2.53193e+06	2.97022e+06	2.33545e+06	3.12409e+06	3.1403e+06	2.64139e+06	20	7.96	14	1.24555	0.228764	0.373156
P59108	Copine-2 OS=Mus musculus OX=10090 GN=Cpne2 PE=1 SV=1	Cpne2	2	2.2.2.2.2.2	2	483438	473102	554146	451841	444990	488567	300940	362269	347695	408296	8.76	5.07	12.5	1.09044	0.228974	0.373365
Q8BKY8	Transcription termination factor 2, mitochondrial OS=Mus musculus OX=10090 GN=Mterf2 PE=1 SV=1	Mterf2	1	1.1.1.1.1.1	1	64046.2	49258.1	35501.6	23580	45177.5	35421.9	82885	77485.5	42662.1	47238.7	28.8	31.1	32.8	1.42836	0.229033	0.373365
Q7TN33	CUGBP Elav-like family member 6 OS=Mus musculus OX=10090 GN=Celf6 PE=2 SV=1	Celf6	2	2.2.2.2.2.2	2	103931	123119	133645	100455	118767	89309.3	91937.5	86379.7	74222.7	75237.9	12.5	14.5	10.5	1.16907	0.229288	0.373665
Q923W1	Trimethylguanosine synthase OS=Mus musculus OX=10090 GN=Tgs1 PE=1 SV=2	Tgs1	1	1.1.1.1.1.1	1	16146.2	20445.2	32266.7	28290.1	35593.8	29432.7	28159.6	19721.1	9328.18	23649.4	36.4	12.6	39.7	-1.3552	0.229602	0.374061
A2AHL1	Anoctamin-3 OS=Mus musculus OX=10090 GN=Ano3 PE=1 SV=1	Ano3	2	1.1.1.1.1.1	2	25881.3	22503.5	27187.5	20001.8	25605.4	17238.5	133375	156349	152373	142708	9.6	20.4	7.04	1.2025	0.229726	0.374141
Q80WQ4	Probable tRNA methyltransferase 9B OS=Mus musculus OX=10090 GN=Trmt9b PE=1 SV=1	Trmt9b	1	1.1.1.1.1.1	1	34268.4	61597.4	67744.6	34417.7	33597.9	42304.8	102790	89839.4	84164.9	103056	32.7	13.1	9.98	1.48305	0.229793	0.374141
Q9CZJ2	Heat shock 70 kDa protein 12B OS=Mus musculus OX=10090 GN=Hspa12b PE=1 SV=1	Hspa12b	5	5.5.5.5.5.5	5	1.20516e+06	1.10519e+06	1.1342e+06	1.14195e+06	1.08332e+06	1.00835e+06	682035	797596	902002	778257	4.48	6.21	11.4	1.06523	0.229979	0.374329
A2ARS0	Ankyrin repeat domain-containing protein 63 OS=Mus musculus OX=10090 GN=Ankrd63 PE=1 SV=1	Ankrd63	4	4.3.4.4.4.3	4	691818	752377	664820	508439	723197	418020	1.35786e+06	1.51081e+06	1.40308e+06	1.34562e+06	6.38	28.5	5.35	1.27846	0.230076	0.374367
Q9JK23	Proteasome assembly chaperone 1 OS=Mus musculus OX=10090 GN=Psmg1 PE=1 SV=1	Psmg1	2	2.2.2.2.2.2	2	273421	372418	319199	210466	297588	284553	214390	246764	257441	249091	15.4	17.8	7.82	1.21755	0.230174	0.374367
P97364	Selenide, water dikinase 2 OS=Mus musculus OX=10090 GN=Sephs2 PE=1 SV=3	Sephs2	1	1.1.1.1.1.1	1	200926	198140	543064	312161	582226	713759	363614	302784	567055	395879	63.2	38.2	27.8	-1.70693	0.230223	0.374367
O70491	Receptor for retinol uptake STRA6 OS=Mus musculus OX=10090 GN=Stra6 PE=1 SV=1	Stra6	1	1.1.1.-.1.1	1	11449.8	17240.2	12386.3	12907.7	9876.02	9853.92	10312	5047.75	5301.14	4239.5	22.7	16.1	44.4	1.25856	0.230287	0.374367
Q6A070	TOG array regulator of axonemal microtubules protein 1 OS=Mus musculus OX=10090 GN=Togaram1 PE=1 SV=3	Togaram1	5	2.2.1.2.3.2	5	99819.6	238004	115934	101661	80943	86474.6	414903	511577	553273	512998	50	12	11.8	1.68634	0.230402	0.374406
Q9JLM9	Growth factor receptor-bound protein 14 OS=Mus musculus OX=10090 GN=Grb14 PE=1 SV=1	Grb14	1	1.1.1.1.1.1	1	33885.2	66966.9	44527.9	18602.1	24601.3	48798.6	37418.6	68201.7	56820.6	40814.3	34.8	52.1	28.2	1.58018	0.230453	0.374406
P24549	Aldehyde dehydrogenase 1A1 OS=Mus musculus OX=10090 GN=Aldh1a1 PE=1 SV=5	Aldh1a1	6	6.4.4.5.6.6	3	1.9203e+06	2.48917e+06	2.79725e+06	2.88139e+06	3.85671e+06	2.48435e+06	1.7069e+06	1.71563e+06	1.90204e+06	1.62099e+06	18.5	23	6.82	-1.2797	0.23067	0.374643
Q03958	Prefoldin subunit 6 OS=Mus musculus OX=10090 GN=Pfdn6 PE=1 SV=1	Pfdn6	3	1.1.2.1.3.2	3	24723.3	21806	30812.3	32471.6	118409	35445.9	205829	245441	219401	285870	17.8	78.5	14.7	-2.40914	0.230908	0.374914
Q9DBA9	General transcription factor IIH subunit 1 OS=Mus musculus OX=10090 GN=Gtf2h1 PE=1 SV=2	Gtf2h1	1	1.1.1.1.1.1	1	21151.8	16797.1	22738.4	11442.7	15250.9	20146.7	8298.22	10190.7	11746.8	9682.11	15.2	27.9	14.3	1.29562	0.231002	0.374951
Q8BWZ3	N-alpha-acetyltransferase 25, NatB auxiliary subunit OS=Mus musculus OX=10090 GN=Naa25 PE=1 SV=1	Naa25	5	5.4.5.5.5.4	5	1.60217e+06	1.67452e+06	1.25281e+06	1.25857e+06	1.43036e+06	1.16663e+06	828638	892505	861877	841242	14.9	10.4	3.26	1.1748	0.23115	0.375076
P52503	NADH dehydrogenase [ubiquinone] iron-sulfur protein 6, mitochondrial OS=Mus musculus OX=10090 GN=Ndufs6 PE=1 SV=2	Ndufs6	7	7.6.6.6.7.7	7	8.31028e+06	1.0031e+07	1.08828e+07	7.89427e+06	8.63814e+06	8.9072e+06	5.20425e+06	5.75374e+06	6.58222e+06	5.73535e+06	13.5	6.19	9.78	1.14876	0.231306	0.375214
P17742	Peptidyl-prolyl cis-trans isomerase A OS=Mus musculus OX=10090 GN=Ppia PE=1 SV=2	Ppia	18	18.18.18.18.18.18	18	2.99472e+08	2.69235e+08	3.01543e+08	2.80074e+08	2.66075e+08	2.11197e+08	2.13457e+08	2.18499e+08	2.12292e+08	2.07268e+08	6.23	14.4	2.17	1.14908	0.231667	0.375569
Q9DCH4	Eukaryotic translation initiation factor 3 subunit F OS=Mus musculus OX=10090 GN=Eif3f PE=1 SV=2	Eif3f	6	5.5.6.5.6.6	6	2.06605e+06	2.26959e+06	2.54044e+06	2.10513e+06	2.13436e+06	1.96544e+06	1.23856e+06	1.31703e+06	1.33691e+06	1.21629e+06	10.4	4.36	4.6	1.10817	0.231736	0.375569
Q01853	Transitional endoplasmic reticulum ATPase OS=Mus musculus OX=10090 GN=Vcp PE=1 SV=4	Vcp	49	44.45.45.46.46.45	48	7.9911e+07	8.35137e+07	1.01667e+08	9.32742e+07	1.00417e+08	1.05066e+08	7.72593e+07	8.03892e+07	8.12691e+07	7.78688e+07	13.2	5.96	2.44	-1.12699	0.231738	0.375569
Q3UVL4	Vacuolar protein sorting-associated protein 51 homolog OS=Mus musculus OX=10090 GN=Vps51 PE=1 SV=2	Vps51	16	16.14.15.14.14.15	16	7.05459e+06	6.23292e+06	7.78163e+06	6.2909e+06	6.64089e+06	5.92302e+06	4.2429e+06	4.2772e+06	4.22563e+06	4.09425e+06	11	5.71	1.9	1.11744	0.231825	0.375593
Q8C5H8	NAD kinase 2, mitochondrial OS=Mus musculus OX=10090 GN=Nadk2 PE=1 SV=2	Nadk2	8	8.8.8.7.7.8	8	4.33978e+06	3.89469e+06	4.4434e+06	4.22524e+06	4.72745e+06	5.41689e+06	1.84243e+06	2.26423e+06	2.19268e+06	2.29696e+06	6.9	12.5	9.73	-1.13344	0.232192	0.376073
Q8BFW7	Lipoma-preferred partner homolog OS=Mus musculus OX=10090 GN=Lpp PE=1 SV=1	Lpp	14	14.11.14.14.14.14	14	1.28845e+07	9.56951e+06	1.15864e+07	1.19755e+07	1.26868e+07	1.51204e+07	3.28647e+06	3.43835e+06	3.74588e+06	3.74094e+06	14.7	12.4	6.43	-1.16869	0.232542	0.376524
Q9CPV9	P2Y purinoceptor 12 OS=Mus musculus OX=10090 GN=P2ry12 PE=1 SV=1	P2ry12	2	2.2.2.2.2.2	2	1.66967e+06	1.98531e+06	2.3739e+06	1.95988e+06	1.57849e+06	1.40347e+06	1.2419e+06	1.56438e+06	1.58039e+06	1.46929e+06	17.6	17.3	10.7	1.21997	0.23265	0.376583
Q9Z2I0	Mitochondrial proton/calcium exchanger protein OS=Mus musculus OX=10090 GN=Letm1 PE=1 SV=1	Letm1	4	4.4.4.4.4.4	4	942116	1.36862e+06	1.52831e+06	931200	1.00502e+06	1.00811e+06	787367	938711	919611	880406	23.7	4.44	7.63	1.30387	0.233088	0.377176
Q3TTA7	E3 ubiquitin-protein ligase CBL-B OS=Mus musculus OX=10090 GN=Cblb PE=1 SV=3	Cblb	3	2.2.2.1.2.2	3	84605.7	74113.7	82190.9	79223.6	93498	92673.5	220177	226726	222218	193107	6.84	9.06	7.06	-1.10163	0.233319	0.377407
O70458	Oncostatin-M-specific receptor subunit beta OS=Mus musculus OX=10090 GN=Osmr PE=1 SV=1	Osmr	2	2.2.2.2.2.2	2	1.0967e+06	762224	1.00138e+06	1.17872e+06	1.0114e+06	1.21697e+06	278972	282429	369401	313628	18.1	9.63	13.5	-1.19116	0.233418	0.377407
P60904	DnaJ homolog subfamily C member 5 OS=Mus musculus OX=10090 GN=Dnajc5 PE=1 SV=1	Dnajc5	2	2.2.2.2.2.2	2	1.09212e+06	1.82653e+06	1.10761e+06	814347	1.21898e+06	914814	961612	1.0209e+06	1.04791e+06	969486	31.3	21.4	4.14	1.36569	0.233446	0.377407
Q9JMD0	BUB3-interacting and GLEBS motif-containing protein ZNF207 OS=Mus musculus OX=10090 GN=Znf207 PE=1 SV=1	Znf207	1	1.1.1.1.1.1	1	178063	173225	177416	240007	224483	171137	178762	127337	105899	125092	1.49	17	23.2	-1.20224	0.234045	0.378259
Q8R151	NFX1-type zinc finger-containing protein 1 OS=Mus musculus OX=10090 GN=Znfx1 PE=1 SV=3	Znfx1	1	-.1.1.-.1.1	1	13835.5	6808.3	17602.6	22933.1	21847.8	13953.6	6261.26	10533.6	6735.54	6163.89	43	25	28.1	-1.53569	0.234116	0.378259
Q91YK0	Leucine-rich repeat-containing protein 49 OS=Mus musculus OX=10090 GN=Lrrc49 PE=1 SV=1	Lrrc49	4	3.3.3.3.3.4	4	267895	365766	216182	240663	179113	226305	221260	263701	251301	201657	26.8	15	12	1.31538	0.234268	0.378389
Q9CS84	Neurexin-1 OS=Mus musculus OX=10090 GN=Nrxn1 PE=1 SV=3	Nrxn1	35	28.28.27.28.30.27	29	1.97617e+07	2.35119e+07	1.7717e+07	1.88639e+07	1.58934e+07	1.80225e+07	2.18007e+07	2.15656e+07	2.25837e+07	2.24748e+07	14.5	8.7	2.26	1.15557	0.2348	0.379099
Q811P8	Rho GTPase-activating protein 32 OS=Mus musculus OX=10090 GN=Arhgap32 PE=1 SV=2	Arhgap32	80	57.55.59.56.56.57	78	5.3464e+07	4.73328e+07	5.44167e+07	5.13138e+07	4.36846e+07	4.69811e+07	1.12466e+08	1.18721e+08	1.22738e+08	1.20805e+08	7.43	8.08	3.76	1.09321	0.234851	0.379099
Q8R4H2	Rho guanine nucleotide exchange factor 12 OS=Mus musculus OX=10090 GN=Arhgef12 PE=1 SV=2	Arhgef12	32	31.31.29.30.31.31	32	1.43026e+07	1.60262e+07	1.26857e+07	1.50484e+07	1.64078e+07	1.6461e+07	5.73926e+06	5.89004e+06	6.25943e+06	5.95475e+06	11.7	5.01	3.67	-1.11398	0.235235	0.379602
Q8K1C0	Protein angel homolog 2 OS=Mus musculus OX=10090 GN=Angel2 PE=1 SV=1	Angel2	2	2.2.2.2.2.2	2	705344	542278	412218	467927	420566	371378	288861	340350	339948	256647	26.5	11.5	13.4	1.31747	0.235418	0.37978
Q6P5F6	Zinc transporter ZIP10 OS=Mus musculus OX=10090 GN=Slc39a10 PE=1 SV=1	Slc39a10	8	4.4.4.4.5.6	8	2.81545e+06	6.50259e+06	1.46821e+06	1.22477e+06	1.79631e+06	1.43905e+06	8.54788e+06	7.94248e+06	4.58191e+06	6.06297e+06	72.5	19.4	26.7	2.41837	0.235604	0.379964
Q8BGQ7	Alanine--tRNA ligase, cytoplasmic OS=Mus musculus OX=10090 GN=Aars1 PE=1 SV=1	Aars1	25	24.19.21.20.21.21	25	1.71408e+07	1.53419e+07	1.63833e+07	1.68145e+07	1.76581e+07	1.70242e+07	1.55234e+07	1.57149e+07	1.52393e+07	1.53194e+07	5.55	2.56	1.38	-1.05384	0.235675	0.379964
P09055	Integrin beta-1 OS=Mus musculus OX=10090 GN=Itgb1 PE=1 SV=1	Itgb1	16	15.15.15.11.15.14	16	9.47862e+06	6.55683e+06	9.11462e+06	6.30794e+06	6.90407e+06	7.30957e+06	4.0113e+06	3.83444e+06	4.07863e+06	3.89427e+06	19	7.37	2.8	1.22554	0.236727	0.381542
Q9DBH0	NEDD4-like E3 ubiquitin-protein ligase WWP2 OS=Mus musculus OX=10090 GN=Wwp2 PE=1 SV=1	Wwp2	1	1.1.-.-.1.1	1	9547.93	9349.75	7389.65	8639.72	6385.67	7242.44	9000.59	4742.22	6850.41	14004.7	13.6	15.3	45.9	1.18051	0.23688	0.381588
Q9JKX6	ADP-sugar pyrophosphatase OS=Mus musculus OX=10090 GN=Nudt5 PE=1 SV=1	Nudt5	4	4.4.4.4.4.4	4	2.8074e+06	1.98469e+06	2.91722e+06	3.15825e+06	3.15631e+06	3.00338e+06	2.5234e+06	2.31677e+06	2.04499e+06	2.48123e+06	19.8	2.86	9.26	-1.20866	0.2369	0.381588
P62983	Ubiquitin-40S ribosomal protein S27a OS=Mus musculus OX=10090 GN=Rps27a PE=1 SV=2	Rps27a	12	12.12.12.12.12.12	3	3.3808e+07	2.6781e+07	2.91419e+07	2.3953e+07	2.95222e+07	2.53871e+07	2.53245e+07	2.68771e+07	2.46638e+07	2.45947e+07	12	11	4.18	1.13782	0.237211	0.381972
Q80T62	Probable G-protein coupled receptor 101 OS=Mus musculus OX=10090 GN=Gpr101 PE=2 SV=2	Gpr101	1	1.1.1.1.1.1	1	37804.1	37117	34563.1	38768.4	48161.4	37863.3	127683	131303	132152	132833	4.68	13.7	1.75	-1.13983	0.237363	0.3821
Q91ZZ3	Beta-synuclein OS=Mus musculus OX=10090 GN=Sncb PE=1 SV=1	Sncb	11	2.4.3.2.4.5	11	271451	1.3243e+07	937059	1.0782e+07	1.03368e+07	9.22741e+06	7.17253e+07	8.60793e+07	8.00323e+07	8.00282e+07	152	7.91	7.42	-2.09986	0.238	0.383009
Q9DC69	NADH dehydrogenase [ubiquinone] 1 alpha subcomplex subunit 9, mitochondrial OS=Mus musculus OX=10090 GN=Ndufa9 PE=1 SV=2	Ndufa9	18	17.17.18.17.18.18	18	2.20792e+07	2.2699e+07	2.4537e+07	1.56463e+07	2.22147e+07	2.08427e+07	1.38876e+07	1.44583e+07	1.4916e+07	1.42061e+07	5.53	17.7	3.02	1.18076	0.23889	0.384324
Q99J99	3-mercaptopyruvate sulfurtransferase OS=Mus musculus OX=10090 GN=Mpst PE=1 SV=4	Mpst	11	11.10.11.10.11.11	11	1.12246e+07	1.26355e+07	1.43306e+07	1.18349e+07	1.05006e+07	1.15372e+07	8.64286e+06	8.68091e+06	9.56808e+06	8.92188e+06	12.2	6.2	4.78	1.12747	0.239173	0.384662
P97355	Spermine synthase OS=Mus musculus OX=10090 GN=Sms PE=1 SV=1	Sms	4	4.3.4.3.4.3	4	1.34553e+06	1.63371e+06	1.41977e+06	1.23177e+06	1.47869e+06	1.16582e+06	1.37402e+06	1.1646e+06	1.19431e+06	1.32779e+06	10.2	12.8	8.02	1.13485	0.239496	0.385059
O55003	BCL2/adenovirus E1B 19 kDa protein-interacting protein 3 OS=Mus musculus OX=10090 GN=Bnip3 PE=1 SV=1	Bnip3	1	1.-.-.-.-.-	1	203651	3418.74	16180.4	5316.08	958.482	6204.96	71653.5	56418.3	80960.4	67957.8	151	67.5	14.7	17.8893	0.239566	0.385059
A2AJ15	Endoplasmic reticulum mannosyl-oligosaccharide 1,2-alpha-mannosidase OS=Mus musculus OX=10090 GN=Man1b1 PE=1 SV=1	Man1b1	1	-.1.1.1.1.1	1	15017.6	8040.72	12899.6	9041.22	7378.02	9305.49	5301.72	7121.94	5262.11	4041.19	29.8	12.2	23.4	1.39779	0.239651	0.385078
Q9ER72	Cysteine--tRNA ligase, cytoplasmic OS=Mus musculus OX=10090 GN=Cars1 PE=1 SV=2	Cars1	2	2.2.2.1.2.2	2	738291	858630	627801	661276	601554	643048	742472	281190	279334	317641	15.6	4.82	55.7	1.16729	0.240043	0.385591
Q8BFX3	BTB/POZ domain-containing protein KCTD3 OS=Mus musculus OX=10090 GN=Kctd3 PE=1 SV=1	Kctd3	5	2.1.2.1.3.2	5	91374.8	89944.1	153772	146957	262354	115735	674481	777219	805816	615069	32.6	44.1	12.4	-1.56688	0.240282	0.385822
Q91VM3	WD repeat domain phosphoinositide-interacting protein 4 OS=Mus musculus OX=10090 GN=Wdr45 PE=1 SV=1	Wdr45	3	-.1.2.2.2.1	3	338413	268290	500302	370583	591651	545284	1.02071e+06	908870	1.20847e+06	1.05123e+06	32.2	23.2	11.8	-1.3618	0.240401	0.385822
Q810B7	SLIT and NTRK-like protein 5 OS=Mus musculus OX=10090 GN=Slitrk5 PE=2 SV=1	Slitrk5	33	14.14.13.16.16.14	33	3.12487e+06	3.48953e+06	4.0354e+06	4.64594e+06	3.57681e+06	4.09966e+06	3.79411e+07	3.82888e+07	4.02763e+07	4.01241e+07	12.9	13	3.1	-1.15706	0.240407	0.385822
P47934	Carnitine O-acetyltransferase OS=Mus musculus OX=10090 GN=Crat PE=1 SV=3	Crat	12	12.10.10.11.12.12	12	5.0006e+06	5.64214e+06	4.9883e+06	6.397e+06	5.40606e+06	5.42867e+06	3.51855e+06	3.3723e+06	3.14385e+06	3.45947e+06	7.18	9.85	4.88	-1.1024	0.240869	0.386445
Q69ZH9	Rho GTPase-activating protein 23 OS=Mus musculus OX=10090 GN=Arhgap23 PE=1 SV=2	Arhgap23	12	9.9.8.7.8.9	12	1.86253e+06	2.04653e+06	1.99208e+06	1.85471e+06	1.69049e+06	1.95356e+06	2.81024e+06	2.92657e+06	2.74144e+06	2.85479e+06	4.81	7.25	2.74	1.07318	0.241101	0.386701
Q8CIC2	Nucleoporin NUP42 OS=Mus musculus OX=10090 GN=Nup42 PE=2 SV=1	Nup42	1	1.1.1.1.1.1	1	20133.9	45963.8	28599.1	51288.1	39506.5	41860.4	30156.2	30945.5	39894.6	37878.2	41.7	14.1	14.1	-1.40084	0.241235	0.38675
Q921H8	3-ketoacyl-CoA thiolase A, peroxisomal OS=Mus musculus OX=10090 GN=Acaa1a PE=1 SV=1	Acaa1a	6	6.5.5.5.5.5	6	1.59499e+06	1.42272e+06	1.9494e+06	1.54794e+06	1.43184e+06	1.24601e+06	945265	1.24346e+06	1.25565e+06	1.35163e+06	16.2	10.8	14.7	1.17543	0.241279	0.38675
Q8K1E6	Alpha-ketoglutarate-dependent dioxygenase alkB homolog 3 OS=Mus musculus OX=10090 GN=Alkbh3 PE=1 SV=1	Alkbh3	2	2.2.2.2.2.2	2	198946	157592	180068	166334	283163	288841	132959	143549	119656	163574	11.6	28.1	13.3	-1.37594	0.241391	0.386813
Q91V57	N-chimaerin OS=Mus musculus OX=10090 GN=Chn1 PE=1 SV=2	Chn1	2	1.2.2.2.2.2	2	459317	558336	690829	517777	393103	168701	686426	661071	571721	452226	20.4	49.2	17.9	1.58254	0.241587	0.387009
P35908	Keratin, type II cytoskeletal 2 epidermal OS=Homo sapiens GN=KRT2 PE=1 SV=2	KRT2	60	60.56.58.58.58.59	50	6.26614e+08	3.72727e+08	2.42727e+08	9.53238e+08	4.95948e+08	5.09206e+08	2.60296e+08	2.66316e+08	2.75159e+08	2.61728e+08	47.2	39.9	2.52	-1.57672	0.241739	0.387023
Q91X20	Set1/Ash2 histone methyltransferase complex subunit ASH2 OS=Mus musculus OX=10090 GN=Ash2l PE=1 SV=1	Ash2l	1	1.1.1.1.1.1	1	75856.6	92792.5	68813.6	54286.8	66790.3	76834.3	33787.3	35150.6	36700.3	31332.6	15.6	17.1	6.65	1.19984	0.241803	0.387023
P63017	Heat shock cognate 71 kDa protein OS=Mus musculus OX=10090 GN=Hspa8 PE=1 SV=1	Hspa8	64	57.55.56.59.60.58	46	5.69536e+08	5.27772e+08	6.05221e+08	5.50844e+08	5.28462e+08	5.14672e+08	5.50177e+08	5.49806e+08	5.74349e+08	5.50464e+08	6.83	3.44	2.18	1.0681	0.241816	0.387023
Q3U7R1	Extended synaptotagmin-1 OS=Mus musculus OX=10090 GN=Esyt1 PE=1 SV=2	Esyt1	1	1.-.-.1.-.1	1	39549.7	7510.45	5047.29	32602.2	23915.8	41554.7	57975.2	59244.9	56583.9	47802.1	111	27	9.35	-1.88213	0.241944	0.387095
Q8C863	E3 ubiquitin-protein ligase Itchy OS=Mus musculus OX=10090 GN=Itch PE=1 SV=2	Itch	5	5.5.5.4.5.5	4	2.14306e+06	1.94712e+06	2.22946e+06	2.18351e+06	1.56702e+06	1.6444e+06	2.02187e+06	2.14509e+06	2.19559e+06	1.95649e+06	6.87	18.7	5.28	1.1714	0.242008	0.387095
P97379	Ras GTPase-activating protein-binding protein 2 OS=Mus musculus OX=10090 GN=G3bp2 PE=1 SV=2	G3bp2	8	8.8.8.8.8.8	8	2.7778e+06	2.71275e+06	3.53951e+06	3.43821e+06	3.42778e+06	3.43953e+06	2.45637e+06	2.69046e+06	2.98503e+06	2.81824e+06	15.3	0.187	8.14	-1.14125	0.242379	0.387571
A6X8Z5	Rho GTPase-activating protein 31 OS=Mus musculus OX=10090 GN=Arhgap31 PE=1 SV=1	Arhgap31	1	1.1.-.1.1.-	1	11589	22450.9	15763.6	5616.59	17764.4	7447.04	1025.22	3765.68	1824.86	10984.5	33	63.7	103	1.61553	0.242559	0.3877
Q68FF0	SANT and BTB domain regulator of class switch recombination OS=Mus musculus OX=10090 GN=Sanbr PE=1 SV=2	Sanbr	2	2.2.2.2.2.2	2	131188	177313	110261	92798.4	130197	103938	154246	186320	155315	156421	24.6	17.6	9.52	1.28088	0.24265	0.3877
Q9CX34	Protein SGT1 homolog OS=Mus musculus OX=10090 GN=Sugt1 PE=1 SV=3	Sugt1	12	11.12.12.12.12.12	12	1.1973e+07	1.17386e+07	1.35601e+07	1.18379e+07	1.10617e+07	1.16822e+07	1.32486e+07	1.34214e+07	1.43297e+07	1.45804e+07	7.98	3.56	4.74	1.07779	0.24268	0.3877
Q8BGZ1	Hippocalcin-like protein 4 OS=Mus musculus OX=10090 GN=Hpcal4 PE=1 SV=3	Hpcal4	13	11.13.10.10.9.11	13	5.02691e+06	5.92407e+06	5.31674e+06	5.04437e+06	5.28171e+06	4.41035e+06	8.1384e+06	8.6682e+06	8.06394e+06	8.71401e+06	8.44	9.17	4.08	1.10391	0.242825	0.387814
Q7TN73	N-acetylneuraminate 9-O-acetyltransferase OS=Mus musculus OX=10090 GN=Casd1 PE=2 SV=1	Casd1	1	1.1.1.1.1.1	1	108775	112915	82520.8	97847.3	84110.9	66904	45665.4	46014.3	47313.4	43713.2	16.3	18.7	3.26	1.22241	0.242916	0.387842
Q6ZQB6	Inositol hexakisphosphate and diphosphoinositol-pentakisphosphate kinase 2 OS=Mus musculus OX=10090 GN=Ppip5k2 PE=1 SV=3	Ppip5k2	4	1.1.1.1.1.1	4	52030.3	193267	111021	25050.8	66166.5	79034.4	502140	540467	533043	544915	59.7	49.7	3.64	2.09289	0.243085	0.387994
Q8C7K6	Prenylcysteine oxidase-like OS=Mus musculus OX=10090 GN=Pcyox1l PE=1 SV=1	Pcyox1l	4	4.4.4.4.4.4	4	432059	534870	342018	294511	399781	348221	296554	254348	226690	224015	22.1	15.1	13.5	1.25557	0.243309	0.388234
Q8K004	Spermatogenesis-associated protein 2 OS=Mus musculus OX=10090 GN=Spata2 PE=1 SV=1	Spata2	26	12.10.10.12.15.14	26	2.80672e+06	2.79958e+06	2.49217e+06	3.88369e+06	2.77118e+06	7.33714e+06	1.39111e+07	1.4347e+07	1.51485e+07	1.53297e+07	6.65	51	4.56	-1.72774	0.243579	0.388548
Q9Z0Z4	Hephaestin OS=Mus musculus OX=10090 GN=Heph PE=1 SV=3	Heph	9	9.8.8.9.9.9	9	3.8852e+06	3.44676e+06	5.02708e+06	4.41456e+06	5.63078e+06	4.73837e+06	1.91281e+06	1.80355e+06	1.71712e+06	1.87521e+06	19.8	12.8	4.72	-1.19619	0.243852	0.388865
P51125	Calpastatin OS=Mus musculus OX=10090 GN=Cast PE=1 SV=2	Cast	5	-.1.1.2.2.3	5	35751.3	143383	38025.9	147886	116895	101353	548693	505007	517095	514050	85	19.4	3.65	-1.686	0.244017	0.389011
Q9JHK5	Pleckstrin OS=Mus musculus OX=10090 GN=Plek PE=1 SV=1	Plek	1	1.1.1.1.1.1	1	27270.4	34737.8	41968.2	38791.4	50077.2	38580.2	29673.9	32923.2	29502.8	24825.9	21.2	15.5	11.4	-1.22575	0.244094	0.389015
P35492	Histidine ammonia-lyase OS=Mus musculus OX=10090 GN=Hal PE=1 SV=1	Hal	1	1.1.1.1.1.1	1	70008.8	24276.3	16522.1	72761.4	35401.6	98424.9	31436.1	34224	45517.5	24368.5	78.3	46	26	-1.86439	0.244487	0.389427
Q9ER35	Fructosamine-3-kinase OS=Mus musculus OX=10090 GN=Fn3k PE=1 SV=1	Fn3k	3	2.3.3.3.2.3	3	1.15518e+06	1.01854e+06	1.4281e+06	622787	902133	1.19298e+06	212266	145397	154203	89955.8	17.4	31.5	33.3	1.32522	0.2445	0.389427
Q9WTS5	Teneurin-2 OS=Mus musculus OX=10090 GN=Tenm2 PE=1 SV=1	Tenm2	11	6.6.7.6.7.8	11	1.12275e+06	1.24626e+06	825519	1.49982e+06	1.13418e+06	1.26137e+06	9.27423e+06	9.14648e+06	9.87247e+06	9.80648e+06	20.3	14.3	3.86	-1.21939	0.246029	0.391744
Q6PFD5	Disks large-associated protein 3 OS=Mus musculus OX=10090 GN=Dlgap3 PE=1 SV=1	Dlgap3	52	15.16.20.16.18.21	52	6.46094e+06	6.21589e+06	4.87917e+06	1.07447e+07	5.61833e+06	8.02302e+06	1.13503e+08	1.10634e+08	1.17943e+08	1.18944e+08	14.5	31.6	3.37	-1.38904	0.24613	0.391786
Q9D2N4	Dystrobrevin alpha OS=Mus musculus OX=10090 GN=Dtna PE=1 SV=2	Dtna	40	37.36.37.38.38.39	31	1.36133e+08	1.09237e+08	1.35461e+08	9.19207e+07	1.18092e+08	1.18114e+08	1.16032e+08	1.09769e+08	9.68805e+07	9.41212e+07	12.1	13.8	10	1.16063	0.246443	0.392167
Q80W54	CAAX prenyl protease 1 homolog OS=Mus musculus OX=10090 GN=Zmpste24 PE=1 SV=2	Zmpste24	3	3.3.2.2.3.3	3	769194	929031	983175	901695	723848	599386	596909	699109	847398	687360	12.4	20.5	14.7	1.20516	0.246532	0.392178
Q9CQU3	Protein RER1 OS=Mus musculus OX=10090 GN=Rer1 PE=1 SV=1	Rer1	2	2.2.2.2.2.2	2	968901	789067	526260	456997	704290	498465	634463	677906	608991	732399	29.2	23.9	8.15	1.37625	0.246661	0.392178
Q99J31	Oligophrenin-1 OS=Mus musculus OX=10090 GN=Ophn1 PE=1 SV=1	Ophn1	5	5.5.5.3.5.5	5	389790	449226	486709	461394	536844	478204	511852	517395	662726	523072	11.1	8.05	13.1	-1.11369	0.246674	0.392178
S4R1M9	Oxysterol-binding protein-related protein 10 OS=Mus musculus OX=10090 GN=Osbpl10 PE=1 SV=1	Osbpl10	7	6.5.5.4.5.6	4	1.43783e+06	1.41939e+06	1.19758e+06	1.19682e+06	990349	1.33272e+06	1.57445e+06	1.53215e+06	1.59417e+06	1.44152e+06	9.89	14.7	4.42	1.15197	0.246784	0.392236
Q3TFQ1	SPRY domain-containing protein 7 OS=Mus musculus OX=10090 GN=Spryd7 PE=1 SV=2	Spryd7	2	2.2.2.2.2.2	2	949026	1.09994e+06	723051	860409	663080	720139	484799	563755	557523	316865	20.5	13.6	23.9	1.23551	0.247152	0.392682
P48318	Glutamate decarboxylase 1 OS=Mus musculus OX=10090 GN=Gad1 PE=1 SV=2	Gad1	12	11.10.11.10.11.11	11	1.24221e+07	1.03458e+07	1.31235e+07	1.12535e+07	1.07874e+07	9.76885e+06	1.18994e+07	1.2528e+07	1.24864e+07	1.24183e+07	12.1	7.16	2.37	1.12831	0.247275	0.392682
Q8R0G7	Protein spinster homolog 1 OS=Mus musculus OX=10090 GN=Spns1 PE=2 SV=1	Spns1	1	-.1.1.1.1.1	1	30760.9	35582.1	34719.5	31904.9	15446.4	26894.8	11783.3	21699.6	24018.4	16228.7	7.63	34.1	29.9	1.36118	0.247288	0.392682
Q3U1J4	DNA damage-binding protein 1 OS=Mus musculus OX=10090 GN=Ddb1 PE=1 SV=2	Ddb1	22	22.20.22.20.20.21	22	2.15104e+07	3.54919e+07	1.73823e+07	1.79183e+07	1.59097e+07	1.68178e+07	1.10261e+07	1.15894e+07	1.22285e+07	1.18281e+07	38.3	5.96	4.31	1.46872	0.248066	0.393704
Q8BVD5	MAGUK p55 subfamily member 7 OS=Mus musculus OX=10090 GN=Mpp7 PE=1 SV=2	Mpp7	1	1.1.1.-.1.1	1	14651.6	23975.5	16919.9	16202.6	15493.7	9733.01	17588.2	20448.9	16921.8	12637.2	26.3	25.7	19.1	1.34076	0.248082	0.393704
Q8BYA0	Tubulin-specific chaperone D OS=Mus musculus OX=10090 GN=Tbcd PE=1 SV=1	Tbcd	4	3.3.4.3.4.3	4	617738	475214	463148	561104	748823	556941	496357	446091	470492	464073	16.6	17.6	4.44	-1.19971	0.248477	0.394213
Q61941	NAD(P) transhydrogenase, mitochondrial OS=Mus musculus OX=10090 GN=Nnt PE=1 SV=2	Nnt	8	7.7.6.5.8.7	8	4.68973e+06	1.58213e+07	2.94422e+06	3.05909e+06	2.54488e+06	2.51516e+06	3.57929e+06	3.47465e+06	3.73168e+06	3.8237e+06	89.3	11.3	4.26	2.88889	0.248736	0.394506
P17182	Alpha-enolase OS=Mus musculus OX=10090 GN=Eno1 PE=1 SV=3	Eno1	36	34.29.33.33.34.33	32	2.18762e+08	2.24409e+08	2.5284e+08	2.19337e+08	2.15255e+08	2.12388e+08	1.53706e+08	1.57418e+08	1.58047e+08	1.49902e+08	7.87	1.62	2.43	1.07578	0.249258	0.395215
Q9CQD1	Ras-related protein Rab-5A OS=Mus musculus OX=10090 GN=Rab5a PE=1 SV=1	Rab5a	5	5.5.4.3.4.5	5	8.11429e+06	6.76107e+06	5.65031e+06	5.52773e+06	6.48495e+06	5.15276e+06	4.85214e+06	4.6525e+06	4.74074e+06	5.188e+06	18	12	4.83	1.19576	0.249351	0.395243
Q99P58	Ras-related protein Rab-27B OS=Mus musculus OX=10090 GN=Rab27b PE=1 SV=3	Rab27b	4	1.2.1.-.1.1	4	304689	235936	222788	241777	145058	214092	534957	594000	491919	644397	17.3	24.9	11.8	1.27039	0.249636	0.395576
Q62421	Endophilin-A3 OS=Mus musculus OX=10090 GN=Sh3gl3 PE=1 SV=1	Sh3gl3	11	3.3.2.1.2.3	11	302843	307367	253173	306006	147015	188027	5.46413e+06	5.83085e+06	5.90546e+06	5.9722e+06	10.4	38.6	3.92	1.34683	0.249718	0.395587
O08547	Vesicle-trafficking protein SEC22b OS=Mus musculus OX=10090 GN=Sec22b PE=1 SV=3	Sec22b	15	14.11.14.14.13.13	15	1.50723e+07	1.35409e+07	1.88014e+07	1.89165e+07	1.68209e+07	1.90901e+07	6.34862e+07	6.10366e+07	6.16745e+07	5.42747e+07	17.1	6.91	6.71	-1.15634	0.250356	0.396402
Q91XF0	Pyridoxine-5'-phosphate oxidase OS=Mus musculus OX=10090 GN=Pnpo PE=1 SV=1	Pnpo	1	1.1.1.1.1.1	1	375814	474695	387635	377512	390431	312241	299780	280800	340153	326795	13.1	11.6	8.55	1.14623	0.250383	0.396402
Q3TB82	Pleckstrin homology domain-containing family F member 1 OS=Mus musculus OX=10090 GN=Plekhf1 PE=2 SV=1	Plekhf1	1	1.1.1.1.1.1	1	338324	260904	268896	244964	212891	284140	136458	151600	184701	127067	14.7	14.4	16.9	1.16999	0.250514	0.39649
Q68FE2	Autophagy-related protein 9A OS=Mus musculus OX=10090 GN=Atg9a PE=1 SV=2	Atg9a	6	5.5.4.4.4.6	6	2.09686e+06	2.61996e+06	2.32389e+06	2.05347e+06	2.215e+06	2.06944e+06	1.27269e+06	1.12829e+06	1.17523e+06	1.44504e+06	11.2	4.21	11.2	1.11089	0.25101	0.397156
Q8BYK6	YTH domain-containing family protein 3 OS=Mus musculus OX=10090 GN=Ythdf3 PE=1 SV=2	Ythdf3	3	3.3.3.3.3.3	3	184024	101158	121774	192698	162895	166830	178820	146230	141900	166953	31.8	9.3	11	-1.28373	0.25127	0.397448
E9PZ19	Protein turtle homolog B OS=Mus musculus OX=10090 GN=Igsf9b PE=1 SV=1	Igsf9b	14	5.4.6.3.5.4	14	1.7676e+06	2.45034e+06	2.08322e+06	1.55298e+06	561708	1.81245e+06	4.17201e+06	4.33611e+06	4.27916e+06	4.59259e+06	16.3	50.4	4.11	1.60452	0.251403	0.39754
Q9Z2U0	Proteasome subunit alpha type-7 OS=Mus musculus OX=10090 GN=Psma7 PE=1 SV=1	Psma7	1	1.1.1.1.1.1	1	160105	158327	221040	74405.8	165962	141659	107596	99697.6	101113	111279	19.9	37.2	5.2	1.41213	0.251589	0.397623
Q8CCB4	Vacuolar protein sorting-associated protein 53 homolog OS=Mus musculus OX=10090 GN=Vps53 PE=1 SV=1	Vps53	6	6.4.6.5.6.6	6	2.98671e+06	3.72188e+06	3.91855e+06	3.00982e+06	3.32053e+06	2.93525e+06	3.16167e+06	3.31452e+06	3.38496e+06	3.13641e+06	13.9	6.62	3.69	1.14695	0.251618	0.397623
Q921S7	39S ribosomal protein L37, mitochondrial OS=Mus musculus OX=10090 GN=Mrpl37 PE=1 SV=1	Mrpl37	3	3.3.2.3.3.3	3	278557	346732	381822	315045	286023	260316	191310	194155	199810	170166	15.6	9.54	6.86	1.16918	0.251719	0.397623
P22682	E3 ubiquitin-protein ligase CBL OS=Mus musculus OX=10090 GN=Cbl PE=1 SV=3	Cbl	15	10.11.9.10.12.13	13	3.87321e+06	2.76991e+06	4.30413e+06	4.26463e+06	4.30352e+06	4.72184e+06	7.54569e+06	7.24809e+06	7.58208e+06	7.77769e+06	21.7	5.72	2.9	-1.214	0.251758	0.397623
Q3U214	Microtubule-associated serine/threonine-protein kinase 3 OS=Mus musculus OX=10090 GN=Mast3 PE=1 SV=3	Mast3	5	5.5.5.4.5.5	5	768333	850563	748749	830076	577798	501044	470085	498440	525198	444287	6.85	27.1	7.22	1.24031	0.251919	0.397759
Q7TPM6	Fibronectin type III and SPRY domain-containing protein 1 OS=Mus musculus OX=10090 GN=Fsd1 PE=1 SV=1	Fsd1	13	12.12.11.12.12.11	13	8.94004e+06	1.09264e+07	8.29814e+06	7.9093e+06	8.90907e+06	7.7642e+06	8.06948e+06	8.80507e+06	7.69575e+06	8.60142e+06	14.6	7.61	6.09	1.14572	0.25205	0.397846
Q61187	Tumor susceptibility gene 101 protein OS=Mus musculus OX=10090 GN=Tsg101 PE=1 SV=2	Tsg101	4	4.3.4.4.4.4	4	1.38823e+06	1.54436e+06	1.63425e+06	1.50704e+06	1.38154e+06	1.17415e+06	1.19825e+06	1.43156e+06	1.34012e+06	1.37114e+06	8.18	12.4	7.41	1.12408	0.252373	0.3981
Q02384	Son of sevenless homolog 2 OS=Mus musculus OX=10090 GN=Sos2 PE=1 SV=2	Sos2	2	1.1.2.2.1.1	2	166228	213854	161893	223749	194555	201446	86075.1	92181	86196.9	57518.2	16	7.39	19.4	-1.1435	0.25239	0.3981
P28352	DNA-(apurinic or apyrimidinic site) endonuclease OS=Mus musculus OX=10090 GN=Apex1 PE=1 SV=2	Apex1	9	7.8.7.6.9.9	9	3.52722e+06	3.72972e+06	3.06409e+06	2.91758e+06	3.43919e+06	2.9085e+06	2.52841e+06	2.35034e+06	2.4838e+06	2.58489e+06	9.92	9.84	4.02	1.11395	0.252437	0.3981
Q9CQ92	Mitochondrial fission 1 protein OS=Mus musculus OX=10090 GN=Fis1 PE=1 SV=1	Fis1	2	2.2.2.2.2.2	2	1.18762e+06	1.11719e+06	1.22268e+06	764452	1.11727e+06	1.07428e+06	724081	763574	670576	861034	4.57	19.5	10.7	1.19333	0.252761	0.398393
Q9D009	Putative lipoyltransferase 2, mitochondrial OS=Mus musculus OX=10090 GN=Lipt2 PE=1 SV=2	Lipt2	1	1.1.1.1.1.1	1	141646	109264	76978.9	75169	80894.7	84875.2	95355.7	85343.6	111606	88263.3	29.6	6.08	12.4	1.36088	0.252774	0.398393
O70433	Four and a half LIM domains protein 2 OS=Mus musculus OX=10090 GN=Fhl2 PE=1 SV=1	Fhl2	5	4.4.4.4.4.3	5	420249	394028	570752	333352	463056	315427	585292	500432	562027	486024	20.7	21.7	8.95	1.24571	0.252919	0.398408
Q9JL26	Formin-like protein 1 OS=Mus musculus OX=10090 GN=Fmnl1 PE=1 SV=1	Fmnl1	5	2.3.2.2.3.2	5	2.5154e+06	1.09794e+07	214593	472745	169718	328546	1.83853e+06	1.65382e+06	1.69528e+06	1.7787e+06	124	46.8	4.76	14.1187	0.252935	0.398408
Q8VBX6	Multiple PDZ domain protein OS=Mus musculus OX=10090 GN=Mpdz PE=1 SV=2	Mpdz	16	13.15.16.13.16.16	16	1.11606e+07	5.6942e+07	7.79062e+06	6.47379e+06	6.02923e+06	6.88779e+06	4.20142e+06	4.00047e+06	3.9097e+06	4.1212e+06	109	6.64	3.18	3.91388	0.253169	0.398658
Q9CY97	RNA polymerase II subunit A C-terminal domain phosphatase SSU72 OS=Mus musculus OX=10090 GN=Ssu72 PE=1 SV=1	Ssu72	1	1.1.1.1.1.1	1	61460.5	44801.5	64833.6	50680.8	47229.5	43353.2	22292.4	28757.9	51681.2	56594.8	18.8	7.79	42.3	1.21118	0.25359	0.399162
Q07417	Short-chain specific acyl-CoA dehydrogenase, mitochondrial OS=Mus musculus OX=10090 GN=Acads PE=1 SV=2	Acads	2	2.2.1.2.1.1	2	320056	378042	328293	368500	210914	219385	199481	184380	233570	195097	9.17	33.3	10.5	1.28492	0.253641	0.399162
Q6SJ95	TATA box-binding protein-like 2 OS=Mus musculus OX=10090 GN=Tbpl2 PE=1 SV=1	Tbpl2	1	1.1.1.1.1.1	1	63890.5	50124.2	60166.4	39883.2	61515.7	38460.1	6836.29	7235.13	1504.5	2739.24	12.3	27.7	63	1.2454	0.254034	0.399661
Q9Z2Z6	Mitochondrial carnitine/acylcarnitine carrier protein OS=Mus musculus OX=10090 GN=Slc25a20 PE=1 SV=1	Slc25a20	6	5.5.5.5.5.5	6	4.12099e+06	4.47156e+06	4.37986e+06	4.48204e+06	3.34742e+06	3.52585e+06	2.54136e+06	2.74729e+06	2.88838e+06	2.77997e+06	4.2	16.1	5.3	1.14241	0.254158	0.399738
Q3U5C7	Prickle-like protein 1 OS=Mus musculus OX=10090 GN=Prickle1 PE=1 SV=1	Prickle1	12	3.1.1.3.2.3	12	305620	163108	381629	908242	283999	413630	5.46754e+06	5.47441e+06	5.49005e+06	5.25723e+06	39.1	61.5	2.04	-1.88847	0.254729	0.400517
Q3UH60	Disco-interacting protein 2 homolog B OS=Mus musculus OX=10090 GN=Dip2b PE=1 SV=1	Dip2b	22	20.20.18.17.21.22	20	1.01078e+07	9.51019e+06	8.26595e+06	1.13271e+07	9.74603e+06	9.80695e+06	5.93403e+06	6.87206e+06	6.81316e+06	6.85169e+06	10.1	8.7	6.9	-1.10745	0.254923	0.400614
Q7M6Y3	Phosphatidylinositol-binding clathrin assembly protein OS=Mus musculus OX=10090 GN=Picalm PE=1 SV=1	Picalm	20	13.12.12.13.13.13	20	1.1985e+07	1.16988e+07	1.26865e+07	1.21328e+07	1.27104e+07	1.34573e+07	3.82159e+07	3.77609e+07	3.72928e+07	3.63496e+07	4.19	5.2	2.13	-1.05307	0.254943	0.400614
Q76KF0	Semaphorin-6D OS=Mus musculus OX=10090 GN=Sema6d PE=1 SV=1	Sema6d	10	9.9.10.6.7.7	10	9.2402e+06	1.01655e+07	1.06805e+07	1.11334e+07	3.9955e+06	5.35295e+06	3.18552e+06	3.13983e+06	3.36088e+06	3.54866e+06	7.28	55.5	5.63	1.46892	0.255025	0.400618
Q69ZZ6	Transmembrane and coiled-coil domains protein 1 OS=Mus musculus OX=10090 GN=Tmcc1 PE=1 SV=2	Tmcc1	2	2.2.1.1.1.2	2	315831	393647	277364	474172	397836	328520	720029	737220	704442	784311	18	18.2	4.69	-1.21654	0.255167	0.400618
P14131	40S ribosomal protein S16 OS=Mus musculus OX=10090 GN=Rps16 PE=1 SV=4	Rps16	9	9.9.9.9.9.9	9	2.98552e+07	2.82615e+07	3.16775e+07	2.84195e+07	2.19657e+07	2.85441e+07	1.53488e+07	1.5807e+07	1.61648e+07	1.60215e+07	5.71	14.3	2.25	1.13766	0.255174	0.400618
Q8CAS9	Protein mono-ADP-ribosyltransferase PARP9 OS=Mus musculus OX=10090 GN=Parp9 PE=1 SV=2	Parp9	1	-.1.1.1.1.1	1	8035.52	8656.31	13238.2	10205	16297.1	12607.5	4182.5	4784.58	5292.57	3387.97	28.5	23.5	18.6	-1.3067	0.255358	0.400787
Q91YW3	DnaJ homolog subfamily C member 3 OS=Mus musculus OX=10090 GN=Dnajc3 PE=1 SV=1	Dnajc3	3	3.2.2.2.3.3	3	196061	115804	107330	198817	168910	176061	83023.5	88317.6	81976.9	76995.4	35	8.62	5.62	-1.29722	0.255881	0.40149
Q8R1C9	Amyloid-beta A4 precursor protein-binding family B member 3 OS=Mus musculus OX=10090 GN=Apbb3 PE=2 SV=1	Apbb3	1	1.1.1.-.1.1	1	17337	20415.4	12736.1	17301.1	10688.5	10171.1	53288.7	59336.7	58230.3	54486.7	23	31.3	5.15	1.32305	0.256264	0.40197
Q9D7X3	Dual specificity protein phosphatase 3 OS=Mus musculus OX=10090 GN=Dusp3 PE=1 SV=1	Dusp3	5	5.4.5.5.4.5	5	7.62561e+06	7.0557e+06	7.83537e+06	7.37026e+06	8.55701e+06	8.42366e+06	8.10409e+06	8.51766e+06	9.55447e+06	8.06535e+06	5.38	8.01	8.1	-1.08146	0.256432	0.402115
Q99LD9	Translation initiation factor eIF-2B subunit beta OS=Mus musculus OX=10090 GN=Eif2b2 PE=1 SV=1	Eif2b2	2	2.2.2.1.2.2	2	51659.6	40161.3	56666.3	63379.7	63153.1	49609.5	52522.6	47871	50773.6	48890	17.1	13.4	4.12	-1.18625	0.256674	0.402374
Q99PD7	Sodium/potassium/calcium exchanger 3 OS=Mus musculus OX=10090 GN=Slc24a3 PE=1 SV=3	Slc24a3	2	2.2.2.2.2.2	2	162182	341826	208623	132263	202359	152270	199324	191559	104856	186192	39.3	22.2	25.9	1.46363	0.256991	0.402751
Q9CX56	26S proteasome non-ATPase regulatory subunit 8 OS=Mus musculus OX=10090 GN=Psmd8 PE=1 SV=2	Psmd8	4	4.3.4.4.4.4	4	2.86447e+06	2.74946e+06	2.90945e+06	2.20416e+06	2.9151e+06	2.4343e+06	2.31741e+06	1.78815e+06	1.61096e+06	1.6314e+06	2.9	14.4	18	1.12839	0.257598	0.403582
Q9Z0N1	Eukaryotic translation initiation factor 2 subunit 3, X-linked OS=Mus musculus OX=10090 GN=Eif2s3x PE=1 SV=2	Eif2s3x	16	15.15.14.11.15.14	4	2.03462e+07	2.40626e+07	2.00534e+07	2.11789e+07	1.83002e+07	1.888e+07	1.27788e+07	1.31194e+07	1.30452e+07	1.42318e+07	10.4	7.83	4.83	1.10458	0.257781	0.40375
Q7TSS2	Ubiquitin-conjugating enzyme E2 Q1 OS=Mus musculus OX=10090 GN=Ube2q1 PE=1 SV=2	Ube2q1	3	3.3.3.2.3.2	3	184740	267166	222746	216711	186279	135125	284991	235183	265005	271702	18.3	23	7.97	1.25373	0.258022	0.404007
Q6P1I6	PH and SEC7 domain-containing protein 2 OS=Mus musculus OX=10090 GN=Psd2 PE=1 SV=1	Psd2	9	9.7.9.7.9.9	9	4.15349e+06	3.50327e+06	4.06328e+06	3.55627e+06	3.62123e+06	3.57438e+06	1.30123e+06	1.1403e+06	1.38806e+06	1.34147e+06	9.02	0.935	8.33	1.09005	0.258283	0.404062
Q8R1U1	Conserved oligomeric Golgi complex subunit 4 OS=Mus musculus OX=10090 GN=Cog4 PE=1 SV=1	Cog4	2	1.-.1.1.1.2	2	112488	112419	81581.7	106538	144092	345736	313900	353463	470037	482655	17.4	64.7	20.8	-1.9458	0.258285	0.404062
Q80X66	BTB/POZ domain-containing protein 10 OS=Mus musculus OX=10090 GN=Btbd10 PE=1 SV=1	Btbd10	3	2.2.3.3.3.3	3	31019.3	34376.4	76261.6	66622.8	78017.4	58531.5	140585	150206	120842	125631	53.4	14.5	10.1	-1.43425	0.258287	0.404062
Q6P9S0	Protein MTSS 2 OS=Mus musculus OX=10090 GN=Mtss2 PE=1 SV=1	Mtss2	29	28.25.29.26.28.29	27	3.98729e+07	3.35591e+07	4.39368e+07	3.41211e+07	3.28941e+07	3.63585e+07	4.11782e+07	4.04262e+07	4.11284e+07	4.05111e+07	13.4	5.1	0.973	1.13538	0.258784	0.40472
P02538	Keratin, type II cytoskeletal 6A OS=Homo sapiens GN=KRT6A PE=1 SV=3	KRT6A	29	29.22.25.27.26.27	3	7.73494e+07	2.50753e+07	3.72599e+07	1.02541e+08	1.02312e+08	4.07768e+07	2.7316e+07	2.47612e+07	2.41745e+07	2.72723e+07	58.7	43.5	6.37	-1.75846	0.25908	0.405062
P35282	Ras-related protein Rab-21 OS=Mus musculus OX=10090 GN=Rab21 PE=1 SV=4	Rab21	4	4.4.4.4.4.4	4	6.59713e+06	5.86267e+06	6.9519e+06	6.47175e+06	5.61766e+06	5.64648e+06	3.19444e+06	3.63751e+06	3.50259e+06	3.81866e+06	8.59	8.2	7.44	1.09449	0.259644	0.40572
Q8K0D5	Elongation factor G, mitochondrial OS=Mus musculus OX=10090 GN=Gfm1 PE=1 SV=1	Gfm1	8	8.7.8.7.8.8	8	2.57312e+06	3.21178e+06	3.56988e+06	2.74703e+06	2.68988e+06	2.55318e+06	1.6454e+06	1.73631e+06	1.55671e+06	1.51288e+06	16.2	3.74	6.14	1.1708	0.259655	0.40572
Q9Z1S8	GRB2-associated-binding protein 2 OS=Mus musculus OX=10090 GN=Gab2 PE=1 SV=2	Gab2	7	4.4.3.4.5.5	7	562931	363513	498080	904000	508260	542585	2.89413e+06	3.05217e+06	3.05273e+06	3.15814e+06	21.4	33.6	3.58	-1.37228	0.260484	0.406896
P24529	Tyrosine 3-monooxygenase OS=Mus musculus OX=10090 GN=Th PE=1 SV=3	Th	3	3.3.3.3.3.3	3	200829	265220	126675	95932.1	207564	78814.1	205119	195757	201316	193554	35.1	54.9	2.64	1.55038	0.260599	0.406955
Q9R0Q9	Mannose-P-dolichol utilization defect 1 protein OS=Mus musculus OX=10090 GN=Mpdu1 PE=1 SV=1	Mpdu1	2	2.2.2.2.2.2	2	1.86078e+06	1.90281e+06	1.08802e+06	992792	1.43153e+06	1.14278e+06	716452	804249	848592	769723	28.4	18.8	7.11	1.3601	0.26093	0.407351
P84096	Rho-related GTP-binding protein RhoG OS=Mus musculus OX=10090 GN=Rhog PE=1 SV=1	Rhog	4	4.4.4.4.4.4	4	3.41766e+06	3.45e+06	3.50779e+06	3.54743e+06	2.99277e+06	3.00524e+06	2.44262e+06	2.652e+06	2.62305e+06	2.42388e+06	1.32	9.95	4.68	1.08695	0.261153	0.407578
P14231	Sodium/potassium-transporting ATPase subunit beta-2 OS=Mus musculus OX=10090 GN=Atp1b2 PE=1 SV=2	Atp1b2	12	12.12.11.10.11.11	12	4.41123e+07	4.22755e+07	5.53703e+07	4.79353e+07	3.68742e+07	3.56934e+07	2.69056e+07	2.94877e+07	2.85257e+07	2.70207e+07	15	16.8	4.45	1.17639	0.261304	0.407693
P70689	Gap junction beta-6 protein OS=Mus musculus OX=10090 GN=Gjb6 PE=1 SV=1	Gjb6	1	1.1.-.1.1.1	1	165959	208696	172205	203091	302081	190011	97200.6	153023	119170	157641	12.7	26.4	21.8	-1.27123	0.262514	0.40946
Q80WT4	G-protein coupled receptor 176 OS=Mus musculus OX=10090 GN=Gpr176 PE=1 SV=1	Gpr176	2	1.2.2.-.2.1	2	241989	334537	186138	204289	223450	115981	275493	280766	307863	260403	29.5	31.6	7.04	1.40268	0.262821	0.409623
Q9D0W5	Peptidyl-prolyl cis-trans isomerase-like 1 OS=Mus musculus OX=10090 GN=Ppil1 PE=1 SV=1	Ppil1	1	1.1.1.1.1.1	1	641339	829481	598128	601129	643635	505189	350450	448702	487772	438333	17.8	12.2	13.4	1.18229	0.262821	0.409623
P47964	60S ribosomal protein L36 OS=Mus musculus OX=10090 GN=Rpl36 PE=1 SV=2	Rpl36	1	1.1.1.-.1.1	1	182186	189099	254591	209061	137649	162055	228786	221754	240374	213140	19.2	21.4	5.09	1.23019	0.262852	0.409623
Q9EQK5	Major vault protein OS=Mus musculus OX=10090 GN=Mvp PE=1 SV=4	Mvp	1	1.1.-.1.1.1	1	63547.6	66654.7	55682.7	59506.8	97999.8	78309.8	48222.1	30780.5	6387.96	23653.8	9.13	24.5	63.6	-1.26861	0.263039	0.409649
Q91V76	Ester hydrolase C11orf54 homolog OS=Mus musculus OX=10090 PE=1 SV=1		2	1.2.1.2.2.2	2	95932.6	317180	70639.2	239311	280449	265518	212543	175573	224783	132992	84.1	7.96	22.2	-1.62331	0.263043	0.409649
Q8BG50	Transmembrane protein 169 OS=Mus musculus OX=10090 GN=Tmem169 PE=2 SV=1	Tmem169	1	1.-.1.1.1.-	1	34939.9	35131.7	42928.6	34930.2	28752.1	35888.1	70799.4	65668.3	85009.7	72685.8	12.1	11.7	11.2	1.13488	0.263101	0.409649
P62774	Myotrophin OS=Mus musculus OX=10090 GN=Mtpn PE=1 SV=2	Mtpn	1	-.1.1.1.1.1	1	309865	224111	403739	401706	403307	379226	263877	235472	158745	211095	28.7	3.41	20.5	-1.2629	0.263348	0.409838
P61205	ADP-ribosylation factor 3 OS=Mus musculus OX=10090 GN=Arf3 PE=2 SV=2	Arf3	17	17.17.16.17.17.16	1	1.48786e+08	1.49628e+08	7.2468e+07	6.36804e+07	9.79701e+07	8.45563e+07	9.29878e+07	8.40271e+07	7.88964e+07	8.81213e+07	35.8	21.1	6.97	1.50638	0.263407	0.409838
Q8BK64	Activator of 90 kDa heat shock protein ATPase homolog 1 OS=Mus musculus OX=10090 GN=Ahsa1 PE=1 SV=2	Ahsa1	23	23.20.21.22.23.22	23	5.3763e+07	6.6565e+07	5.90242e+07	5.95592e+07	4.97762e+07	5.15814e+07	3.08957e+07	3.25046e+07	3.44051e+07	3.10567e+07	10.8	9.71	5.06	1.11456	0.263456	0.409838
Q9QXW9	Large neutral amino acids transporter small subunit 2 OS=Mus musculus OX=10090 GN=Slc7a8 PE=1 SV=1	Slc7a8	2	2.2.2.2.2.2	2	2.40366e+06	2.6463e+06	1.82381e+06	1.91514e+06	2.18092e+06	1.5466e+06	2.23697e+06	2.03497e+06	2.44552e+06	2.23927e+06	18.4	16.9	7.49	1.21818	0.263709	0.410111
O70405	Serine/threonine-protein kinase ULK1 OS=Mus musculus OX=10090 GN=Ulk1 PE=1 SV=1	Ulk1	1	1.1.1.-.1.1	1	48223.8	36126.5	23372	72187.7	37522.6	45849.8	22411.9	25823.1	30494.4	30514.5	34.6	34.9	14.4	-1.44409	0.26395	0.410243
Q9DCW4	Electron transfer flavoprotein subunit beta OS=Mus musculus OX=10090 GN=Etfb PE=1 SV=3	Etfb	3	3.3.3.2.3.1	3	1.68269e+06	1.45649e+06	1.54679e+06	1.6061e+06	1.30762e+06	1.30308e+06	1.08585e+06	1.10374e+06	1.16453e+06	1.1768e+06	7.29	12.4	3.95	1.11126	0.264024	0.410243
Q5DTJ9	Myopalladin OS=Mus musculus OX=10090 GN=Mypn PE=1 SV=2	Mypn	1	1.1.1.1.1.1	1	19885.5	11351.7	10282	10809.8	10177.3	8249.07	32279.9	30629.2	34468.8	28884.8	38	13.7	7.54	1.42013	0.264059	0.410243
Q9CZW5	Mitochondrial import receptor subunit TOM70 OS=Mus musculus OX=10090 GN=Tomm70 PE=1 SV=2	Tomm70	16	16.15.15.15.16.16	16	1.18122e+07	1.24516e+07	1.12874e+07	1.1313e+07	1.16096e+07	9.57353e+06	9.25818e+06	8.81084e+06	8.82751e+06	9.17165e+06	4.92	10.2	2.57	1.09401	0.264106	0.410243
Q9CWJ9	Bifunctional purine biosynthesis protein ATIC OS=Mus musculus OX=10090 GN=Atic PE=1 SV=2	Atic	7	7.7.7.6.7.6	7	3.55757e+06	3.89016e+06	3.75144e+06	3.76125e+06	3.40992e+06	2.99596e+06	2.8524e+06	2.92132e+06	3.16586e+06	3.32985e+06	4.47	11.3	7.2	1.10151	0.264285	0.4104
Q60973	Histone-binding protein RBBP7 OS=Mus musculus OX=10090 GN=Rbbp7 PE=1 SV=1	Rbbp7	1	-.1.1.1.1.1	1	310652	379195	327393	544784	410123	332309	1746.54	7884.78	1318.33	11108.4	10.5	25.1	86.8	-1.2654	0.264369	0.410411
Q9DCZ4	MICOS complex subunit Mic26 OS=Mus musculus OX=10090 GN=Apoo PE=1 SV=2	Apoo	1	1.1.1.1.1.1	1	304504	398068	240592	186477	316055	214700	230824	233609	160625	205555	25.2	28.5	16.3	1.31501	0.264745	0.410873
P70340	Mothers against decapentaplegic homolog 1 OS=Mus musculus OX=10090 GN=Smad1 PE=1 SV=2	Smad1	1	1.1.1.1.1.1	1	126228	108348	101630	117593	75506.3	85278.3	52592.3	75367.1	76748.5	71026.6	11.3	23.7	16.2	1.20773	0.265068	0.411253
Q91X56	Sphingosine 1-phosphate receptor 5 OS=Mus musculus OX=10090 GN=S1pr5 PE=1 SV=1	S1pr5	1	1.1.-.1.1.1	1	104647	53162.6	88908.4	77497	41660.8	53139	40671.9	33596	34261.1	32734.9	32.1	31.9	10.3	1.43194	0.265881	0.412283
P70460	Vasodilator-stimulated phosphoprotein OS=Mus musculus OX=10090 GN=Vasp PE=1 SV=4	Vasp	2	2.1.2.1.2.2	2	102035	109070	113158	157077	155961	100600	165818	31817.5	24232.7	18805.3	5.21	23.4	117	-1.27562	0.265888	0.412283
Q71RI9	Kynurenine--oxoglutarate transaminase 3 OS=Mus musculus OX=10090 GN=Kyat3 PE=1 SV=1	Kyat3	2	2.2.2.1.2.2	2	900517	940519	553660	619615	509972	680116	423540	398525	426520	505763	26.7	14.3	10.6	1.32325	0.265977	0.412299
Q8K2X2	RNA-binding protein 48 OS=Mus musculus OX=10090 GN=Rbm48 PE=2 SV=2	Rbm48	1	-.-.-.1.1.-	1	1768.57	3026.78	17723.1	17857.4	11221.8	11239.8	22127.2	22937.3	32184.5	31636.2	118	28.5	19.9	-1.79049	0.266171	0.412479
Q8BG05	Heterogeneous nuclear ribonucleoprotein A3 OS=Mus musculus OX=10090 GN=Hnrnpa3 PE=1 SV=1	Hnrnpa3	22	18.19.21.18.21.21	22	3.6948e+07	4.31636e+07	6.22156e+07	5.04188e+07	5.95776e+07	6.74886e+07	3.96833e+07	4.34134e+07	4.17948e+07	3.94759e+07	27.8	14.4	4.55	-1.24702	0.266354	0.412598
Q7SIG6	Arf-GAP with SH3 domain, ANK repeat and PH domain-containing protein 2 OS=Mus musculus OX=10090 GN=Asap2 PE=1 SV=3	Asap2	18	13.12.14.17.18.18	18	3.42278e+07	2.78204e+07	6.11642e+07	1.18865e+08	4.39259e+07	5.11797e+07	1.86787e+07	1.87871e+07	2.02292e+07	1.8796e+07	43.1	57.9	3.87	-1.7366	0.266404	0.412598
A6H8H5	Potassium voltage-gated channel subfamily B member 2 OS=Mus musculus OX=10090 GN=Kcnb2 PE=1 SV=2	Kcnb2	4	4.2.3.3.3.2	4	685222	595418	448595	567669	761061	802064	1.47595e+06	1.51089e+06	1.60138e+06	1.32329e+06	20.7	17.6	7.84	-1.23222	0.267058	0.41349
Q5M8N0	CB1 cannabinoid receptor-interacting protein 1 OS=Mus musculus OX=10090 GN=Cnrip1 PE=1 SV=1	Cnrip1	10	10.10.10.10.10.10	10	3.05915e+07	2.36531e+07	3.06887e+07	2.69321e+07	2.28299e+07	2.42259e+07	1.72815e+07	1.69985e+07	1.71573e+07	1.67578e+07	14.2	8.46	1.33	1.14793	0.267188	0.413534
Q9Z1L5	Voltage-dependent calcium channel subunit alpha-2/delta-3 OS=Mus musculus OX=10090 GN=Cacna2d3 PE=1 SV=1	Cacna2d3	3	3.3.3.3.3.3	3	600476	405419	599945	668480	633428	625328	459069	513286	566688	524888	21	3.57	8.59	-1.20014	0.267244	0.413534
Q8VHN7	Adhesion G-protein coupled receptor V1 OS=Mus musculus OX=10090 GN=Adgrv1 PE=1 SV=1	Adgrv1	1	1.1.1.1.1.1	1	1.80954e+06	813513	574272	1.86253e+06	1.28965e+06	1.63508e+06	1.17297e+06	1.33583e+06	1.44953e+06	1.32501e+06	61.5	18.1	8.6	-1.49727	0.267519	0.413838
Q9ESM6	Glycerophosphoinositol inositolphosphodiesterase GDPD2 OS=Mus musculus OX=10090 GN=Gdpd2 PE=1 SV=1	Gdpd2	1	1.1.1.1.1.1	1	415910	304399	463002	225536	351592	349353	193191	179904	133511	193005	20.7	23.4	16.2	1.27721	0.267608	0.413854
Q8BXA0	Leucine-rich repeat and fibronectin type-III domain-containing protein 5 OS=Mus musculus OX=10090 GN=Lrfn5 PE=1 SV=1	Lrfn5	4	2.3.2.3.2.2	4	734746	1.25923e+06	881528	1.13635e+06	1.33115e+06	1.10252e+06	1.15442e+06	1.23281e+06	1.24812e+06	1.28869e+06	28.2	10.4	4.57	-1.24153	0.26776	0.413871
Q8BLY2	Threonine--tRNA ligase 2, cytoplasmic OS=Mus musculus OX=10090 GN=Tars3 PE=1 SV=1	Tars3	7	7.6.6.5.7.7	7	3.01225e+06	3.50722e+06	4.19458e+06	3.7501e+06	2.30702e+06	2.54342e+06	1.4333e+06	1.38194e+06	1.47018e+06	1.12632e+06	16.6	27	11.5	1.24574	0.267776	0.413871
Q0QWG9	Delphilin OS=Mus musculus OX=10090 GN=Grid2ip PE=1 SV=1	Grid2ip	2	2.1.2.2.1.1	2	105715	106702	135522	157531	109030	162801	149037	186455	163720	148229	14.6	20.7	11	-1.23402	0.268007	0.414106
P19013	Keratin, type II cytoskeletal 4 OS=Homo sapiens GN=KRT4 PE=1 SV=4	KRT4	5	4.1.4.3.2.3	5	1.77583e+06	532012	286047	365543	377612	170588	315891	419695	404423	364599	92.4	38.2	12.3	2.83875	0.268596	0.414849
Q8BG81	Polymerase delta-interacting protein 3 OS=Mus musculus OX=10090 GN=Poldip3 PE=1 SV=1	Poldip3	1	1.1.1.1.1.1	1	152682	147984	216228	350955	182560	198067	122927	154077	166263	133573	22.1	38.2	13.6	-1.41535	0.268645	0.414849
Q8BFZ2	Phospholipid phosphatase-related protein type 1 OS=Mus musculus OX=10090 GN=Plppr1 PE=1 SV=1	Plppr1	2	2.2.2.2.2.2	2	3.55261e+06	4.41131e+06	2.66888e+06	1.91838e+06	3.04065e+06	3.12891e+06	1.49114e+06	1.68204e+06	1.49165e+06	1.37417e+06	24.6	25	8.44	1.31465	0.268747	0.414885
Q924W6	Tripartite motif-containing protein 66 OS=Mus musculus OX=10090 GN=Trim66 PE=1 SV=3	Trim66	1	1.1.1.1.-.-	1	27873.3	355463	31632.6	94066.1	833.344	6897.43	39764.7	32687.2	29617	34051.2	136	154	12.5	4.07644	0.269013	0.415175
Q99KK2	N-acylneuraminate cytidylyltransferase OS=Mus musculus OX=10090 GN=Cmas PE=1 SV=2	Cmas	12	12.11.12.12.12.11	12	1.51889e+07	1.89194e+07	1.59763e+07	1.45221e+07	1.65914e+07	1.34644e+07	7.97045e+06	8.9809e+06	8.86616e+06	9.31956e+06	11.8	10.7	6.55	1.12353	0.26916	0.41528
P12849	cAMP-dependent protein kinase type I-beta regulatory subunit OS=Mus musculus OX=10090 GN=Prkar1b PE=1 SV=2	Prkar1b	7	7.7.7.6.7.7	3	2.113e+06	1.84255e+06	2.51904e+06	2.059e+06	1.83283e+06	1.70582e+06	1.79801e+06	1.89346e+06	2.10949e+06	1.8853e+06	15.8	9.59	6.9	1.15666	0.269245	0.41529
P63080	Gamma-aminobutyric acid receptor subunit beta-3 OS=Mus musculus OX=10090 GN=Gabrb3 PE=1 SV=1	Gabrb3	9	3.3.3.3.3.4	9	1.62491e+06	1.62367e+06	1.68591e+06	1.48287e+06	1.15131e+06	1.62928e+06	6.69197e+06	6.09256e+06	6.25038e+06	6.20702e+06	2.16	17.2	4.17	1.15739	0.269401	0.415409
Q9JKV1	Proteasomal ubiquitin receptor ADRM1 OS=Mus musculus OX=10090 GN=Adrm1 PE=1 SV=2	Adrm1	3	3.3.3.3.3.3	3	4.19498e+06	3.18092e+06	4.27496e+06	2.6214e+06	3.9484e+06	3.04732e+06	3.14313e+06	3.42983e+06	1.56196e+06	2.41689e+06	15.7	21.1	31.6	1.21147	0.269648	0.41555
Q9R1V6	Disintegrin and metalloproteinase domain-containing protein 22 OS=Mus musculus OX=10090 GN=Adam22 PE=1 SV=2	Adam22	33	27.29.26.29.29.29	33	2.53542e+07	2.55066e+07	2.44081e+07	2.85944e+07	2.45638e+07	2.76398e+07	4.70886e+07	4.8145e+07	4.94445e+07	4.47802e+07	2.37	7.82	4.17	-1.07346	0.269668	0.41555
Q8BHD8	Protein-L-isoaspartate O-methyltransferase domain-containing protein 2 OS=Mus musculus OX=10090 GN=Pcmtd2 PE=2 SV=1	Pcmtd2	1	1.1.1.1.1.1	1	58528.8	32110.8	48602	51056.8	55284.2	74487.7	73322.1	49083.4	54228	71285.6	28.8	20.7	19.6	-1.29867	0.269756	0.41555
Q9CSB4	Partitioning defective 3 homolog B OS=Mus musculus OX=10090 GN=Pard3b PE=1 SV=2	Pard3b	9	9.9.9.8.9.8	9	2.73942e+06	1.56044e+06	2.4311e+06	1.56072e+06	1.66088e+06	1.85776e+06	635774	689870	658080	643094	27.3	8.93	3.65	1.32516	0.269808	0.41555
Q9CQ06	39S ribosomal protein L24, mitochondrial OS=Mus musculus OX=10090 GN=Mrpl24 PE=1 SV=1	Mrpl24	1	1.1.1.-.1.-	1	84255.6	40218.6	44783.9	1144.34	55095.7	14441.7	35259.9	52620.8	41106.4	53593.3	42.9	119	19.6	2.39465	0.270014	0.415746
Q9D8S4	Oligoribonuclease, mitochondrial OS=Mus musculus OX=10090 GN=Rexo2 PE=1 SV=2	Rexo2	2	1.1.1.2.1.1	2	602313	443697	461452	469924	703013	724198	883693	808276	691101	907774	17.3	22.3	11.8	-1.2585	0.270215	0.415934
Q8QZV4	Serine/threonine-protein kinase 32C OS=Mus musculus OX=10090 GN=Stk32c PE=1 SV=1	Stk32c	1	1.1.-.1.-.1	1	582678	831609	540935	538191	431419	596870	462130	333393	432722	213842	24.1	16.1	31.1	1.24816	0.270403	0.416102
P59672	Ankyrin repeat and SAM domain-containing protein 1A OS=Mus musculus OX=10090 GN=Anks1a PE=1 SV=3	Anks1a	12	10.9.10.9.10.11	12	4.31855e+06	3.47655e+06	5.09477e+06	5.0057e+06	4.64403e+06	5.40812e+06	5.5394e+06	5.57765e+06	6.40637e+06	5.19569e+06	18.8	7.62	9.05	-1.16819	0.270734	0.41649
Q60930	Voltage-dependent anion-selective channel protein 2 OS=Mus musculus OX=10090 GN=Vdac2 PE=1 SV=2	Vdac2	12	12.12.12.12.12.12	12	7.56761e+07	8.06834e+07	4.53726e+07	5.17803e+07	4.87585e+07	4.8291e+07	2.73724e+07	2.78909e+07	2.83071e+07	2.86771e+07	28.4	3.82	2	1.35545	0.271033	0.416828
Q8BHE8	m-AAA protease-interacting protein 1, mitochondrial OS=Mus musculus OX=10090 GN=Maip1 PE=1 SV=1	Maip1	1	1.-.-.1.1.1	1	233989	12202.5	4251.86	147696	152611	120865	65484.5	117387	114976	121788	156	12.2	25.2	-1.68171	0.271159	0.4169
P24369	Peptidyl-prolyl cis-trans isomerase B OS=Mus musculus OX=10090 GN=Ppib PE=1 SV=2	Ppib	4	4.3.4.4.4.4	4	1.7461e+06	1.69412e+06	2.21868e+06	1.22777e+06	1.91258e+06	1.533e+06	1.22038e+06	1.2162e+06	1.3393e+06	1.36783e+06	15.3	22	6.14	1.21088	0.272396	0.418625
P11627	Neural cell adhesion molecule L1 OS=Mus musculus OX=10090 GN=L1cam PE=1 SV=1	L1cam	14	13.13.14.10.14.13	14	9.33566e+06	1.07813e+07	1.14718e+07	8.16132e+06	1.05624e+07	9.2571e+06	5.32323e+06	5.73084e+06	5.64793e+06	5.33605e+06	10.4	12.9	3.82	1.12895	0.27244	0.418625
Q9DBM1	G patch domain-containing protein 1 OS=Mus musculus OX=10090 GN=Gpatch1 PE=2 SV=1	Gpatch1	6	1.3.2.3.3.4	6	2.20017e+06	6.86883e+06	224751	514779	279868	263862	2.74829e+06	2.9323e+06	2.89627e+06	2.85784e+06	110	39.8	2.79	8.78003	0.272621	0.418782
Q8BHC1	Ras-related protein Rab-39B OS=Mus musculus OX=10090 GN=Rab39b PE=1 SV=1	Rab39b	8	7.6.7.6.7.7	7	2.75848e+06	3.01352e+06	3.51494e+06	2.76009e+06	3.0223e+06	2.45324e+06	3.14618e+06	3.37936e+06	2.72545e+06	2.67904e+06	12.4	10.4	11.3	1.12766	0.272725	0.418819
P39688	Tyrosine-protein kinase Fyn OS=Mus musculus OX=10090 GN=Fyn PE=1 SV=4	Fyn	18	14.13.16.11.9.14	18	4.913e+06	4.41152e+06	5.65589e+06	4.81427e+06	3.61326e+06	4.55809e+06	1.18068e+07	1.30495e+07	1.33755e+07	1.23901e+07	12.5	14.6	5.52	1.15362	0.272898	0.418963
Q8BIG7	Catechol O-methyltransferase domain-containing protein 1 OS=Mus musculus OX=10090 GN=Comtd1 PE=1 SV=1	Comtd1	3	3.3.3.3.3.3	3	971999	2.9016e+07	1.16765e+06	542072	619874	694109	1.07544e+06	1.12131e+06	1.28813e+06	1.21202e+06	155	12.3	8.07	16.786	0.272979	0.418964
Q7TNC9	Inositol polyphosphate-5-phosphatase A OS=Mus musculus OX=10090 GN=Inpp5a PE=1 SV=1	Inpp5a	4	2.3.2.3.2.2	4	655113	625213	749680	314079	669501	536445	431722	401200	387443	395471	9.6	35.4	4.79	1.33551	0.273118	0.419057
Q9D4C9	Clavesin-1 OS=Mus musculus OX=10090 GN=Clvs1 PE=1 SV=1	Clvs1	3	2.3.2.2.3.3	3	837877	834694	698531	751415	749378	591621	1.05491e+06	1.24219e+06	1.14622e+06	1.06345e+06	10.1	13.1	7.75	1.13319	0.273225	0.419099
Q64151	Semaphorin-4C OS=Mus musculus OX=10090 GN=Sema4c PE=1 SV=1	Sema4c	2	-.-.2.-.1.1	2	3165.28	21135.3	218382	174903	129427	155999	543660	647948	719830	667238	148	14.9	11.5	-1.89683	0.273444	0.419306
Q0KK55	Kinase non-catalytic C-lobe domain-containing protein 1 OS=Mus musculus OX=10090 GN=Kndc1 PE=1 SV=2	Kndc1	1	1.1.1.1.1.1	1	17827.3	20661.1	14067.8	13437.9	13129.3	17110.4	12650.7	12073.5	11921	7012.77	18.9	15.2	24	1.20328	0.27352	0.419306
Q9D773	39S ribosomal protein L2, mitochondrial OS=Mus musculus OX=10090 GN=Mrpl2 PE=1 SV=1	Mrpl2	4	4.4.3.3.3.3	4	794157	796462	960573	876456	694485	569498	608732	659741	637374	631948	11.2	21.6	3.3	1.1919	0.273834	0.419499
Q9QZS8	SH2 domain-containing protein 3C OS=Mus musculus OX=10090 GN=Sh2d3c PE=1 SV=1	Sh2d3c	2	2.2.2.2.2.2	2	271383	214879	168647	168088	169447	187505	210335	216042	258920	201408	23.6	6.19	11.5	1.24735	0.273893	0.419499
Q6ZPE2	Myotubularin-related protein 5 OS=Mus musculus OX=10090 GN=Sbf1 PE=1 SV=2	Sbf1	28	26.28.26.26.27.25	27	1.29456e+07	2.37906e+07	1.21781e+07	1.08691e+07	1.14132e+07	1.16223e+07	1.0922e+07	1.08644e+07	1.15021e+07	1.03389e+07	39.8	3.44	4.36	1.44271	0.273943	0.419499
Q8CCJ4	APC membrane recruitment protein 2 OS=Mus musculus OX=10090 GN=Amer2 PE=1 SV=2	Amer2	21	19.17.18.20.20.19	21	2.92509e+07	2.38339e+07	2.99443e+07	2.38406e+07	2.39663e+07	2.64143e+07	2.40216e+07	2.13162e+07	2.22761e+07	2.32693e+07	12.1	5.86	5.18	1.11867	0.273963	0.419499
Q9Z0G0	PDZ domain-containing protein GIPC1 OS=Mus musculus OX=10090 GN=Gipc1 PE=1 SV=1	Gipc1	3	3.3.3.3.3.3	3	923514	641064	1.24595e+06	1.10398e+06	1.17662e+06	1.33267e+06	1.19531e+06	1.15575e+06	1.24954e+06	1.32378e+06	32.3	9.7	5.91	-1.28562	0.274162	0.419681
Q9D6J5	NADH dehydrogenase [ubiquinone] 1 beta subcomplex subunit 8, mitochondrial OS=Mus musculus OX=10090 GN=Ndufb8 PE=1 SV=1	Ndufb8	1	1.1.1.1.1.1	1	266982	318448	326669	240750	265561	304772	135044	171924	159928	159871	10.6	11.9	9.9	1.12454	0.274427	0.419965
Q91XU0	ATPase WRNIP1 OS=Mus musculus OX=10090 GN=Wrnip1 PE=1 SV=2	Wrnip1	3	3.3.3.3.3.3	3	875991	666777	612836	964805	830152	742596	519054	586533	444632	544947	19.3	13.2	11.4	-1.17719	0.275726	0.42183
Q8BG95	Protein phosphatase 1 regulatory subunit 12B OS=Mus musculus OX=10090 GN=Ppp1r12b PE=1 SV=2	Ppp1r12b	4	4.4.4.4.4.4	4	6.3999e+07	3.34593e+07	3.05e+07	8.22245e+07	4.82908e+07	4.9958e+07	2.12234e+07	2.23616e+07	2.39228e+07	2.37819e+07	43.5	31.8	5.6	-1.41041	0.275885	0.421854
Q80U49	Centrosomal protein of 170 kDa protein B OS=Mus musculus OX=10090 GN=Cep170b PE=1 SV=2	Cep170b	55	27.24.28.28.32.31	55	6.2024e+06	5.59297e+06	6.03186e+06	1.26102e+07	6.21584e+06	7.03125e+06	2.07782e+07	2.01861e+07	2.13018e+07	2.21484e+07	5.29	40.4	3.94	-1.45044	0.275967	0.421854
P84086	Complexin-2 OS=Mus musculus OX=10090 GN=Cplx2 PE=1 SV=1	Cplx2	7	3.4.2.2.4.2	7	1.67632e+06	1.72708e+06	1.6204e+06	1.55636e+06	2.3839e+06	2.35685e+06	2.17863e+07	2.14269e+07	2.21898e+07	2.13818e+07	3.19	22.4	1.73	-1.25346	0.276056	0.421854
Q8R016	Bleomycin hydrolase OS=Mus musculus OX=10090 GN=Blmh PE=1 SV=1	Blmh	6	6.6.5.6.6.6	6	3.21658e+06	2.51706e+06	2.37734e+06	1.795e+06	2.64535e+06	2.31841e+06	2.40399e+06	2.43047e+06	2.57699e+06	2.73769e+06	16.6	19	6.06	1.20007	0.276062	0.421854
Q91W43	Glycine dehydrogenase (decarboxylating), mitochondrial OS=Mus musculus OX=10090 GN=Gldc PE=1 SV=1	Gldc	1	-.-.1.1.1.1	1	14762.5	1819.05	156364	138200	79511.2	115312	78756.6	81118.7	92035	93225.8	149	26.6	8.58	-1.9256	0.276227	0.421985
Q8VDT9	39S ribosomal protein L50, mitochondrial OS=Mus musculus OX=10090 GN=Mrpl50 PE=1 SV=2	Mrpl50	1	-.1.-.-.1.1	1	1048.17	29155.4	3711.65	20490.4	16696.6	24295.9	902.665	2070.17	6261.95	1662.75	137	18.5	88.4	-1.81284	0.276975	0.422917
Q9JMG1	Endothelial differentiation-related factor 1 OS=Mus musculus OX=10090 GN=Edf1 PE=1 SV=1	Edf1	1	1.1.1.1.1.1	1	47207.7	54775.4	48164.8	45174.4	79602.1	79701.7	129386	122938	139601	149793	8.23	29.2	8.7	-1.36184	0.276998	0.422917
E9Q6B2	Coiled-coil domain-containing protein 85C OS=Mus musculus OX=10090 GN=Ccdc85c PE=1 SV=1	Ccdc85c	2	2.2.2.1.1.1	2	317290	252728	403410	379206	399907	387886	382896	396727	440554	496251	23.3	2.67	11.9	-1.19886	0.277122	0.422985
Q61097	Kinase suppressor of Ras 1 OS=Mus musculus OX=10090 GN=Ksr1 PE=1 SV=1	Ksr1	9	9.8.8.8.7.8	9	2.18601e+06	2.17044e+06	2.05341e+06	2.23937e+06	2.14152e+06	2.23037e+06	2.33793e+06	2.48852e+06	2.6051e+06	2.44905e+06	3.39	2.45	4.46	-1.03142	0.277213	0.423001
Q8VCV1	Alpha/beta hydrolase domain-containing protein 17C OS=Mus musculus OX=10090 GN=Abhd17c PE=1 SV=2	Abhd17c	1	1.1.1.1.1.1	1	65023.1	85682.5	85467.8	55108.8	73408.2	72048.7	38263.5	37064.1	34963.5	45669.9	15.1	15.2	11.9	1.17754	0.277369	0.423116
Q9CQT1	Methylthioribose-1-phosphate isomerase OS=Mus musculus OX=10090 GN=Mri1 PE=1 SV=1	Mri1	3	3.3.3.3.2.2	3	2.58378e+06	6.04059e+06	2.30232e+06	2.63813e+06	1.98304e+06	1.80518e+06	1.36337e+06	1.26979e+06	1.24219e+06	1.46539e+06	57.2	20.5	7.57	1.7003	0.278397	0.424561
B2RXS4	Plexin-B2 OS=Mus musculus OX=10090 GN=Plxnb2 PE=1 SV=1	Plxnb2	5	4.4.4.3.4.4	5	1.16631e+06	1.34382e+06	1.33616e+06	656830	1.14187e+06	1.19775e+06	855189	782656	839763	669712	7.83	29.8	10.7	1.28361	0.27857	0.424702
Q61990	Poly(rC)-binding protein 2 OS=Mus musculus OX=10090 GN=Pcbp2 PE=1 SV=1	Pcbp2	12	12.12.12.12.12.12	5	5.46757e+07	4.9164e+07	5.93863e+07	5.34613e+07	4.72096e+07	4.91274e+07	3.53267e+07	3.71972e+07	3.96701e+07	4.02365e+07	9.4	6.41	5.97	1.08964	0.279047	0.42525
Q5SP85	Coiled-coil domain-containing protein 85A OS=Mus musculus OX=10090 GN=Ccdc85a PE=1 SV=1	Ccdc85a	12	6.6.7.5.7.7	12	1.47794e+06	2.14686e+06	1.32763e+06	1.2671e+06	1.31785e+06	1.32794e+06	4.61933e+06	4.71588e+06	4.69881e+06	5.22056e+06	26.4	2.5	5.7	1.26567	0.279127	0.42525
Q9QYB1	Chloride intracellular channel protein 4 OS=Mus musculus OX=10090 GN=Clic4 PE=1 SV=3	Clic4	6	6.6.6.6.6.6	6	4.30244e+06	5.37104e+06	5.79963e+06	4.6339e+06	4.38832e+06	4.44817e+06	4.61896e+06	4.6616e+06	4.29179e+06	3.93105e+06	14.9	2.85	7.76	1.14868	0.279171	0.42525
P35278	Ras-related protein Rab-5C OS=Mus musculus OX=10090 GN=Rab5c PE=1 SV=2	Rab5c	10	10.9.10.9.9.8	7	2.53145e+07	2.46284e+07	1.83453e+07	1.97608e+07	1.96174e+07	1.87593e+07	1.39022e+07	1.32524e+07	1.34742e+07	1.2983e+07	16.9	2.79	2.9	1.1746	0.279309	0.425337
P54830	Tyrosine-protein phosphatase non-receptor type 5 OS=Mus musculus OX=10090 GN=Ptpn5 PE=1 SV=2	Ptpn5	12	11.10.10.10.11.10	12	2.65134e+06	2.94102e+06	3.02917e+06	2.15314e+06	2.89386e+06	2.59165e+06	3.85404e+06	3.69062e+06	3.8314e+06	4.18418e+06	6.88	14.6	5.37	1.12867	0.280093	0.426408
Q9Z2Y3	Homer protein homolog 1 OS=Mus musculus OX=10090 GN=Homer1 PE=1 SV=2	Homer1	20	14.11.13.12.15.14	18	3.09917e+06	3.5099e+06	3.62166e+06	3.29046e+06	4.04536e+06	4.12444e+06	8.4708e+06	8.65069e+06	9.2321e+06	9.33966e+06	8.07	12.1	4.79	-1.12018	0.280188	0.42643
Q6PEB6	MOB-like protein phocein OS=Mus musculus OX=10090 GN=Mob4 PE=1 SV=1	Mob4	1	-.1.-.-.-.-	1	1889.5	2079.25	2436.11	4111.39	1899.82	9939.54	829.446	1143.39	3242.27	3153.04	13	78.1	61.4	-2.49041	0.280559	0.426793
Q8VDM6	Heterogeneous nuclear ribonucleoprotein U-like protein 1 OS=Mus musculus OX=10090 GN=Hnrnpul1 PE=1 SV=1	Hnrnpul1	9	9.9.9.8.9.9	9	1.01855e+07	1.15771e+07	8.24742e+06	1.00889e+07	7.57243e+06	7.63754e+06	3.43249e+06	3.3367e+06	2.958e+06	3.22323e+06	16.7	17	6.33	1.18622	0.280673	0.426793
Q8BWT1	3-ketoacyl-CoA thiolase, mitochondrial OS=Mus musculus OX=10090 GN=Acaa2 PE=1 SV=3	Acaa2	14	13.12.13.13.13.11	14	9.05092e+06	1.01029e+07	1.22592e+07	1.13116e+07	6.69702e+06	7.04955e+06	6.77522e+06	5.96544e+06	6.26429e+06	6.28384e+06	15.6	30.8	5.3	1.25361	0.28074	0.426793
Q9JII1	Phosphatidylinositol polyphosphate 5-phosphatase type IV OS=Mus musculus OX=10090 GN=Inpp5e PE=1 SV=1	Inpp5e	1	1.1.1.1.1.1	1	49669.3	79785.7	71708.5	59342.9	45463.3	55477.2	40282.7	46626	54041.7	54351.8	23.2	13.4	13.8	1.25505	0.280817	0.426793
Q8BHG2	CXXC motif containing zinc binding protein OS=Mus musculus OX=10090 GN=Czib PE=1 SV=1	Czib	2	1.2.2.-.2.1	2	83400.5	99369.7	84291.1	50351.5	100885	32410.5	110519	91146.5	94484.5	61560.9	10.1	58	22.8	1.45421	0.280832	0.426793
Q9WVA3	Mitotic checkpoint protein BUB3 OS=Mus musculus OX=10090 GN=Bub3 PE=1 SV=2	Bub3	6	6.6.6.6.6.6	6	5.65955e+06	5.79988e+06	5.41381e+06	5.84505e+06	4.69761e+06	4.74477e+06	3.33337e+06	3.19887e+06	3.41388e+06	3.27251e+06	3.47	12.7	2.76	1.10373	0.280938	0.426832
Q66L44	Voltage-dependent calcium channel beta subunit-associated regulatory protein OS=Mus musculus OX=10090 GN=Cbarp PE=1 SV=4	Cbarp	13	6.4.5.8.8.8	13	1.74158e+06	2.35834e+06	2.23667e+06	2.15372e+06	1.37977e+06	1.69206e+06	1.01776e+07	1.07784e+07	1.07236e+07	1.11791e+07	15.5	22.4	3.84	1.21262	0.281226	0.426995
Q9Z0P4	Paralemmin-1 OS=Mus musculus OX=10090 GN=Palm PE=1 SV=1	Palm	19	14.14.14.8.11.12	18	1.16519e+07	1.0848e+07	1.43064e+07	1.07706e+07	1.00291e+07	1.16029e+07	3.182e+07	3.12832e+07	3.54689e+07	3.28729e+07	14.8	7.29	5.66	1.1359	0.28126	0.426995
P61514	60S ribosomal protein L37a OS=Mus musculus OX=10090 GN=Rpl37a PE=1 SV=2	Rpl37a	2	2.2.2.2.2.2	2	867966	745403	728989	698614	761200	695132	419759	406285	467621	461197	9.73	5.18	6.9	1.08697	0.281289	0.426995
Q8K449	ATP-binding cassette sub-family A member 9 OS=Mus musculus OX=10090 GN=Abca9 PE=1 SV=2	Abca9	3	2.3.2.2.3.3	3	258423	385013	239213	232187	237810	226087	204333	188682	190232	183871	26.9	2.53	4.59	1.26802	0.281477	0.427159
Q9D4J7	PHD finger protein 6 OS=Mus musculus OX=10090 GN=Phf6 PE=1 SV=1	Phf6	3	2.3.3.3.3.3	3	177319	151921	194947	161371	164671	142021	118986	111891	104962	136001	12.4	7.84	11.3	1.11991	0.281635	0.427168
Q9JJX7	Tyrosyl-DNA phosphodiesterase 2 OS=Mus musculus OX=10090 GN=Tdp2 PE=1 SV=1	Tdp2	2	1.-.-.-.1.1	2	192209	7983.7	14736.3	158055	103850	96929.5	312857	295813	335275	360127	146	28	8.56	-1.66955	0.281645	0.427168
Q3UPH1	Protein PRRC1 OS=Mus musculus OX=10090 GN=Prrc1 PE=1 SV=1	Prrc1	1	-.-.-.-.-.-	1	13112.7	18382.8	6389.29	13027	4318.21	4680.23	113868	143540	121238	132778	47.6	67.1	10.2	1.72005	0.28193	0.427477
Q80W31	Zinc finger protein 569 OS=Mus musculus OX=10090 GN=Znf569 PE=2 SV=2	Znf569	1	1.1.1.1.1.1	1	30553.5	30004.5	36305.7	24871.8	29305	31953.7	17229.7	15943.3	13688.4	16950.2	10.8	12.5	10.1	1.12462	0.282207	0.427763
Q505F5	Leucine-rich repeat-containing protein 47 OS=Mus musculus OX=10090 GN=Lrrc47 PE=1 SV=1	Lrrc47	4	4.4.4.4.4.4	4	1.49373e+06	1.13454e+06	1.21956e+06	1.37464e+06	1.77336e+06	1.33609e+06	1.41093e+06	1.54953e+06	1.4821e+06	1.38703e+06	14.6	16.2	5.04	-1.16536	0.28229	0.427763
P48453	Serine/threonine-protein phosphatase 2B catalytic subunit beta isoform OS=Mus musculus OX=10090 GN=Ppp3cb PE=1 SV=2	Ppp3cb	17	14.12.14.15.15.15	17	2.15504e+07	7.14757e+07	1.89162e+07	1.94871e+07	1.55013e+07	1.53032e+07	3.65207e+07	3.83346e+07	3.66903e+07	3.43169e+07	79.4	14.1	4.52	2.22586	0.282362	0.427763
Q91ZA3	Propionyl-CoA carboxylase alpha chain, mitochondrial OS=Mus musculus OX=10090 GN=Pcca PE=1 SV=2	Pcca	110	108.108.107.108.107.107	110	1.20068e+10	1.23204e+10	9.88172e+09	1.23542e+10	7.97364e+09	7.31865e+09	3.50644e+09	3.59426e+09	3.68635e+09	3.64313e+09	11.6	29.7	2.14	1.23737	0.282738	0.428105
P54923	ADP-ribosylhydrolase ARH1 OS=Mus musculus OX=10090 GN=Adprh PE=1 SV=1	Adprh	6	5.6.5.5.5.5	6	1.83355e+06	1.72995e+06	1.50761e+06	679346	1.55645e+06	1.43707e+06	1.42941e+06	1.47415e+06	1.50478e+06	1.6155e+06	9.85	38.9	5.27	1.3807	0.282751	0.428105
Q02111	Protein kinase C theta type OS=Mus musculus OX=10090 GN=Prkcq PE=1 SV=1	Prkcq	2	2.2.2.2.2.1	2	73531.8	75791.3	90958.6	81751.9	64837.1	65900.3	58743.5	45022.7	35432.3	32104.6	11.8	13.4	27.9	1.13079	0.283039	0.428419
Q8C3W1	Uncharacterized protein C1orf198 homolog OS=Mus musculus OX=10090 PE=1 SV=1		20	20.18.19.20.20.20	20	1.13876e+08	8.13683e+07	1.28967e+08	1.28585e+08	1.17711e+08	1.43617e+08	4.20039e+07	4.08493e+07	4.2251e+07	4.82768e+07	22.5	10	7.71	-1.20265	0.283247	0.42861
Q99K23	Ufm1-specific protease 2 OS=Mus musculus OX=10090 GN=Ufsp2 PE=1 SV=1	Ufsp2	1	1.1.1.1.1.1	1	152048	204814	201592	170683	166532	144013	123133	124255	112449	100121	15.9	8.95	9.78	1.16048	0.284228	0.429971
O35098	Dihydropyrimidinase-related protein 4 OS=Mus musculus OX=10090 GN=Dpysl4 PE=1 SV=1	Dpysl4	33	30.31.30.30.31.31	33	6.21718e+07	7.24969e+07	7.05499e+07	6.02709e+07	6.72056e+07	6.32946e+07	9.139e+07	9.77321e+07	9.76243e+07	9.23029e+07	8.02	5.47	3.58	1.07573	0.284678	0.430524
P62838	Ubiquitin-conjugating enzyme E2 D2 OS=Mus musculus OX=10090 GN=Ube2d2 PE=1 SV=1	Ube2d2	4	4.4.4.4.4.4	2	1.14593e+07	1.16514e+07	1.32849e+07	1.051e+07	1.17395e+07	1.1559e+07	1.1132e+07	1.15075e+07	1.12991e+07	8.08301e+06	8.27	5.89	15.4	1.07652	0.284757	0.430524
P62878	E3 ubiquitin-protein ligase RBX1 OS=Mus musculus OX=10090 GN=Rbx1 PE=1 SV=1	Rbx1	1	1.1.1.1.1.1	1	1.12273e+06	1.20592e+06	1.57243e+06	998724	1.18585e+06	1.14752e+06	898690	880351	969980	850106	18.4	8.9	5.66	1.17076	0.285215	0.431094
Q8BIF2	RNA binding protein fox-1 homolog 3 OS=Mus musculus OX=10090 GN=Rbfox3 PE=1 SV=2	Rbfox3	1	1.1.1.1.1.1	1	289002	160294	347439	224194	185188	136084	99687.9	147629	104081	110836	36.1	24.3	18.9	1.46065	0.285335	0.431151
O35375	Neuropilin-2 OS=Mus musculus OX=10090 GN=Nrp2 PE=1 SV=2	Nrp2	2	2.1.1.2.2.2	2	110538	121779	78541.7	74798.4	95908.5	82053.4	84232.7	96664.7	80119.5	83316	21.6	12.7	8.45	1.22986	0.285529	0.43132
Q64689	Sia-alpha-2,3-Gal-beta-1,4-GlcNAc-R:alpha 2,8-sialyltransferase OS=Mus musculus OX=10090 GN=St8sia3 PE=1 SV=2	St8sia3	1	1.1.1.1.1.1	1	132995	200088	117170	95177.8	150371	96352.4	73635.4	79625.8	23519.8	61583.5	29.3	27.7	42.3	1.31691	0.285647	0.431375
Q9JHR7	Insulin-degrading enzyme OS=Mus musculus OX=10090 GN=Ide PE=1 SV=1	Ide	6	4.4.4.3.6.5	6	449103	527510	646937	637180	647386	584972	580854	568508	519678	560804	18.4	5.37	4.76	-1.15151	0.285981	0.431446
P23819	Glutamate receptor 2 OS=Mus musculus OX=10090 GN=Gria2 PE=1 SV=3	Gria2	64	47.44.44.46.44.47	50	4.11555e+07	4.29965e+07	3.50843e+07	5.31151e+07	3.87278e+07	4.57184e+07	1.55607e+08	1.5894e+08	1.60346e+08	1.57796e+08	10.4	15.7	1.27	-1.15369	0.286011	0.431446
Q9EST4	Proteasome assembly chaperone 2 OS=Mus musculus OX=10090 GN=Psmg2 PE=1 SV=1	Psmg2	3	3.3.3.3.3.3	3	1.13047e+06	1.34978e+06	1.21387e+06	1.33157e+06	1.37798e+06	1.26332e+06	989511	929642	947610	1.03841e+06	8.99	4.36	4.96	-1.07546	0.286015	0.431446
Q8BHL3	TBC1 domain family member 10B OS=Mus musculus OX=10090 GN=Tbc1d10b PE=1 SV=2	Tbc1d10b	17	14.14.14.14.14.14	17	4.68115e+06	4.79511e+06	5.64827e+06	6.00681e+06	5.26488e+06	5.27466e+06	1.56285e+07	1.58574e+07	1.73785e+07	1.74788e+07	10.5	7.72	5.9	-1.09401	0.286038	0.431446
Q7TSJ2	Microtubule-associated protein 6 OS=Mus musculus OX=10090 GN=Map6 PE=1 SV=2	Map6	134	59.72.63.65.79.72	134	4.35009e+07	9.75373e+07	5.10465e+07	8.28299e+07	1.01849e+08	7.42921e+07	1.47503e+09	1.45609e+09	1.49435e+09	1.60097e+09	45.7	16.3	4.3	-1.34821	0.286103	0.431446
Q6IME9	Keratin, type II cytoskeletal 72 OS=Mus musculus OX=10090 GN=Krt72 PE=3 SV=1	Krt72	1	1.1.1.1.1.1	1	8.96309e+06	1.94802e+06	2.26578e+06	1.15534e+07	4.53575e+06	6.4212e+06	1.03761e+06	1.92777e+06	2.86084e+06	3.61333e+06	90.2	48.4	47.4	-1.70832	0.286334	0.431672
Q8CGY8	UDP-N-acetylglucosamine--peptide N-acetylglucosaminyltransferase 110 kDa subunit OS=Mus musculus OX=10090 GN=Ogt PE=1 SV=2	Ogt	16	14.16.16.15.16.16	16	8.569e+06	9.26169e+06	7.73307e+06	7.95968e+06	7.91102e+06	7.7813e+06	8.89445e+06	8.10999e+06	5.3954e+06	6.05383e+06	8.98	1.17	23.3	1.08083	0.286428	0.43169
Q8C2E7	WASH complex subunit 5 OS=Mus musculus OX=10090 GN=Washc5 PE=1 SV=2	Washc5	6	6.6.6.5.6.6	6	857306	1.01907e+06	717234	686442	847301	674963	576425	607410	563772	597507	17.5	13.1	3.38	1.17427	0.286764	0.432073
Q8BMI0	F-box only protein 38 OS=Mus musculus OX=10090 GN=Fbxo38 PE=1 SV=1	Fbxo38	1	1.1.-.1.1.1	1	14342.4	13938.8	12030.2	12098.1	30923.9	20637.8	14097.8	10602.8	7812.32	9474.57	9.19	44.4	25.3	-1.5792	0.287145	0.432523
Q9R078	5'-AMP-activated protein kinase subunit beta-1 OS=Mus musculus OX=10090 GN=Prkab1 PE=1 SV=2	Prkab1	2	2.2.2.2.2.1	2	308111	196209	224855	264869	323984	281855	177474	182462	200105	150840	23.9	10.5	11.5	-1.1941	0.287589	0.433068
Q61062	Segment polarity protein dishevelled homolog DVL-3 OS=Mus musculus OX=10090 GN=Dvl3 PE=1 SV=2	Dvl3	5	5.5.4.5.5.5	4	2.28554e+06	1.81364e+06	1.39758e+06	2.16296e+06	2.0944e+06	2.34903e+06	2.00939e+06	1.84329e+06	1.89441e+06	1.95758e+06	24.2	5.98	3.77	-1.20187	0.287743	0.433175
Q9CPW4	Actin-related protein 2/3 complex subunit 5 OS=Mus musculus OX=10090 GN=Arpc5 PE=1 SV=3	Arpc5	4	4.3.3.3.3.4	4	2.61258e+06	2.23718e+06	2.06965e+06	2.67516e+06	2.48335e+06	2.44323e+06	4.03006e+06	4.12567e+06	4.43498e+06	4.17222e+06	12.1	4.89	4.13	-1.09861	0.287836	0.433191
Q8BLE7	Vesicular glutamate transporter 2 OS=Mus musculus OX=10090 GN=Slc17a6 PE=1 SV=1	Slc17a6	8	7.8.8.7.8.7	8	6.51422e+06	8.44561e+06	6.57383e+06	6.84299e+06	6.18535e+06	5.9039e+06	5.34411e+06	5.55612e+06	5.17327e+06	5.22417e+06	15.3	7.64	3.2	1.13741	0.288202	0.433503
Q3UHC7	Disabled homolog 2-interacting protein OS=Mus musculus OX=10090 GN=Dab2ip PE=1 SV=1	Dab2ip	39	22.20.17.24.22.24	39	4.48519e+06	4.29069e+06	3.93046e+06	4.34901e+06	3.62681e+06	3.6952e+06	3.56305e+07	3.45492e+07	3.43345e+07	3.31788e+07	6.65	10.2	2.92	1.08871	0.28829	0.433503
Q9JKY5	Huntingtin-interacting protein 1-related protein OS=Mus musculus OX=10090 GN=Hip1r PE=1 SV=2	Hip1r	14	13.13.14.14.14.14	14	5.2163e+06	4.914e+06	4.67373e+06	4.96114e+06	5.31651e+06	5.24081e+06	5.09579e+06	4.66837e+06	4.67416e+06	4.48512e+06	5.51	3.62	5.47	-1.04826	0.28829	0.433503
P13647	Keratin, type II cytoskeletal 5 OS=Homo sapiens GN=KRT5 PE=1 SV=3	KRT5	47	44.43.41.43.45.45	37	1.78001e+08	8.40917e+07	7.91175e+07	2.13318e+08	1.3806e+08	1.2791e+08	6.47094e+07	6.176e+07	6.35142e+07	6.49441e+07	49	29.2	2.28	-1.40467	0.28838	0.433515
Q4PZA2	Endothelin-converting enzyme 1 OS=Mus musculus OX=10090 GN=Ece1 PE=1 SV=1	Ece1	2	2.2.2.2.2.2	2	104395	64750.7	173222	122474	176298	184362	70650	71657	71253.5	62409.9	48.1	20.9	6.39	-1.41116	0.288476	0.433536
Q3UTQ8	Cyclin-dependent kinase-like 5 OS=Mus musculus OX=10090 GN=Cdkl5 PE=1 SV=1	Cdkl5	63	27.26.26.29.29.32	62	1.9433e+07	1.64903e+07	1.99901e+07	1.87946e+07	1.47577e+07	1.64533e+07	1.19694e+08	1.19405e+08	1.23444e+08	1.327e+08	10.1	12.2	5.01	1.11814	0.288571	0.433556
Q8R1Z9	RING finger protein 121 OS=Mus musculus OX=10090 GN=Rnf121 PE=1 SV=1	Rnf121	6	4.3.3.3.2.3	6	851199	702820	632126	795535	1.02621e+06	747551	4.09215e+06	3.96793e+06	3.61932e+06	3.32843e+06	15.3	17.4	9.22	-1.17526	0.288655	0.433558
F6SEU4	Ras/Rap GTPase-activating protein SynGAP OS=Mus musculus OX=10090 GN=Syngap1 PE=1 SV=2	Syngap1	112	63.61.61.62.60.62	106	4.30997e+07	3.87507e+07	4.59309e+07	9.68101e+07	3.66647e+07	7.46879e+07	8.52007e+08	8.47144e+08	8.56402e+08	8.50929e+08	8.49	43.8	0.447	-1.62905	0.289088	0.434024
Q14BI2	Metabotropic glutamate receptor 2 OS=Mus musculus OX=10090 GN=Grm2 PE=1 SV=2	Grm2	13	13.12.13.13.13.13	13	1.22698e+07	1.27539e+07	1.22288e+07	1.28191e+07	1.09107e+07	1.07947e+07	8.45939e+06	9.27008e+06	8.9351e+06	9.05519e+06	2.35	9.88	3.84	1.07902	0.28913	0.434024
A6X919	Probable C-mannosyltransferase DPY19L1 OS=Mus musculus OX=10090 GN=Dpy19l1 PE=1 SV=1	Dpy19l1	4	4.3.3.3.4.4	4	1.13436e+06	927534	937325	715365	1.01552e+06	863442	738004	795747	883135	754842	11.7	17.4	8.18	1.15607	0.289496	0.43445
Q3UGR5	Haloacid dehalogenase-like hydrolase domain-containing protein 2 OS=Mus musculus OX=10090 GN=Hdhd2 PE=1 SV=2	Hdhd2	3	3.3.3.3.3.3	3	1.50852e+06	1.52578e+06	1.90683e+06	1.84032e+06	1.71135e+06	1.93413e+06	1.40774e+06	1.61801e+06	1.61124e+06	1.40585e+06	13.7	6.12	7.94	-1.11023	0.289834	0.434783
Q9DBL7	Bifunctional coenzyme A synthase OS=Mus musculus OX=10090 GN=Coasy PE=1 SV=2	Coasy	5	5.5.5.4.5.4	5	1.90776e+06	2.03424e+06	1.72278e+06	1.69766e+06	1.8585e+06	1.71231e+06	967440	990372	932944	1.0113e+06	8.3	5.06	3.44	1.07523	0.289883	0.434783
Q80W14	Pre-mRNA-processing factor 40 homolog B OS=Mus musculus OX=10090 GN=Prpf40b PE=1 SV=2	Prpf40b	8	3.4.4.6.6.7	7	4.58658e+06	1.01612e+07	2.6095e+06	2.67509e+06	2.54247e+06	3.33874e+06	1.24788e+06	1.32377e+06	1.37805e+06	1.38676e+06	67.7	15	4.79	2.0286	0.290054	0.434915
P53811	Phosphatidylinositol transfer protein beta isoform OS=Mus musculus OX=10090 GN=Pitpnb PE=1 SV=2	Pitpnb	5	4.5.4.4.4.5	5	3.70541e+06	4.31474e+06	3.72125e+06	3.9398e+06	3.22803e+06	3.53746e+06	2.1728e+06	1.49598e+06	1.62929e+06	1.51992e+06	8.87	10	18.6	1.09678	0.290327	0.435201
Q8CHY3	Dymeclin OS=Mus musculus OX=10090 GN=Dym PE=1 SV=1	Dym	1	1.1.1.1.1.1	1	77665.7	64372.3	41402	43871.5	45688.3	46614.1	31874.2	34354.4	40111.6	35719.4	30	3.07	9.72	1.3471	0.290479	0.435306
P47743	Metabotropic glutamate receptor 8 OS=Mus musculus OX=10090 GN=Grm8 PE=1 SV=2	Grm8	11	6.7.6.6.5.7	11	1.31005e+06	1.51417e+06	1.14167e+06	1.31586e+06	1.04906e+06	1.11181e+06	3.44864e+06	3.64147e+06	4.132e+06	3.73751e+06	14.1	12	7.69	1.1407	0.290818	0.435671
Q9WTR6	Cystine/glutamate transporter OS=Mus musculus OX=10090 GN=Slc7a11 PE=1 SV=1	Slc7a11	3	3.3.3.2.3.3	3	2.11058e+06	1.30713e+06	1.0965e+06	957728	1.20434e+06	1.14257e+06	564258	538449	609832	625043	35.6	11.6	6.86	1.36602	0.290888	0.435671
Q9R0N7	Synaptotagmin-7 OS=Mus musculus OX=10090 GN=Syt7 PE=1 SV=1	Syt7	27	15.17.15.17.16.18	27	1.25076e+07	1.27012e+07	1.11477e+07	1.26724e+07	9.88625e+06	9.93193e+06	8.86425e+07	9.10478e+07	9.55654e+07	9.02854e+07	6.99	14.7	3.24	1.11899	0.291305	0.43616
Q8R5A6	TBC1 domain family member 22A OS=Mus musculus OX=10090 GN=Tbc1d22a PE=1 SV=3	Tbc1d22a	3	3.3.3.3.3.3	3	429375	481254	449629	483909	347451	342789	521671	524916	538829	507395	5.77	20.5	2.47	1.1585	0.29138	0.43616
O89029	Matrilin-4 OS=Mus musculus OX=10090 GN=Matn4 PE=1 SV=1	Matn4	3	3.3.2.1.2.2	3	627335	645828	541782	640195	467167	465625	331028	344284	315136	288343	9.18	19.1	7.53	1.15382	0.291658	0.43641
Q8K1X4	Nck-associated protein 1-like OS=Mus musculus OX=10090 GN=Nckap1l PE=1 SV=1	Nckap1l	2	2.2.2.2.2.2	2	67786.9	151563	100224	86300.8	66512.1	67032.2	82079.1	64821.6	55091.8	55415.3	39.7	15.4	19.7	1.45364	0.291899	0.43641
Q9CVW4	Spermatogenesis-associated protein 45 OS=Mus musculus OX=10090 GN=Spata45 PE=3 SV=2	Spata45	1	1.1.-.-.-.-	1	5287.44	20249.9	13026.7	3618.8	1067.89	14265.5	89914.7	3194.82	2820.87	2789.18	58.2	111	176	2.03481	0.292092	0.43641
B9EKR1	Receptor-type tyrosine-protein phosphatase zeta OS=Mus musculus OX=10090 GN=Ptprz1 PE=1 SV=1	Ptprz1	9	9.9.8.9.8.9	9	1.13893e+07	1.17073e+07	1.2302e+07	1.26991e+07	7.53481e+06	8.9349e+06	5.43776e+06	5.47179e+06	5.74968e+06	5.58361e+06	3.93	27.5	2.53	1.21358	0.292108	0.43641
O88487	Cytoplasmic dynein 1 intermediate chain 2 OS=Mus musculus OX=10090 GN=Dync1i2 PE=1 SV=1	Dync1i2	5	5.5.5.5.5.5	5	3.49365e+06	4.39503e+06	4.64765e+06	3.84981e+06	3.5009e+06	3.66039e+06	2.15906e+06	2.20943e+06	2.14121e+06	2.29419e+06	14.5	4.76	3.11	1.13852	0.292141	0.43641
P28271	Cytoplasmic aconitate hydratase OS=Mus musculus OX=10090 GN=Aco1 PE=1 SV=3	Aco1	21	19.20.21.21.21.21	21	1.22254e+07	1.49495e+07	1.17031e+07	1.11924e+07	1.18139e+07	1.17597e+07	8.04796e+06	7.84662e+06	8.24718e+06	8.14593e+06	13.5	2.97	2.12	1.11828	0.292152	0.43641
Q61151	Serine/threonine-protein phosphatase 2A 56 kDa regulatory subunit epsilon isoform OS=Mus musculus OX=10090 GN=Ppp2r5e PE=1 SV=3	Ppp2r5e	3	2.2.2.1.2.2	3	508713	412306	443410	439424	401558	405128	540764	488184	408517	426134	10.8	5.03	13	1.09495	0.292204	0.43641
P83940	Elongin-C OS=Mus musculus OX=10090 GN=Eloc PE=1 SV=1	Eloc	5	5.5.5.5.5.5	5	1.79547e+07	2.3656e+07	2.56907e+07	2.03828e+07	1.90634e+07	1.77518e+07	4.02885e+07	3.38963e+07	3.27106e+07	3.18741e+07	17.9	6.9	11	1.17664	0.292209	0.43641
Q01705	Neurogenic locus notch homolog protein 1 OS=Mus musculus OX=10090 GN=Notch1 PE=1 SV=3	Notch1	1	1.1.1.1.1.1	1	202359	290666	286598	255202	186228	204006	110151	144064	158012	161547	19.2	16.6	16.3	1.2079	0.292312	0.43644
Q5HZI2	C2 calcium-dependent domain-containing protein 4C OS=Mus musculus OX=10090 GN=C2cd4c PE=1 SV=1	C2cd4c	15	6.6.5.5.7.5	15	995439	830441	1.0761e+06	1.37991e+06	897433	1.28092e+06	2.28676e+07	2.48254e+07	2.54138e+07	2.51845e+07	12.9	21.5	4.73	-1.22615	0.292525	0.436634
Q99KG3	RNA-binding protein 10 OS=Mus musculus OX=10090 GN=Rbm10 PE=1 SV=1	Rbm10	4	2.2.1.4.4.4	4	739657	1.2277e+06	1.15561e+06	1.44866e+06	1.04301e+06	1.41462e+06	730094	703663	666293	595493	25.3	17.3	8.67	-1.25083	0.293001	0.437022
Q52KI8	Serine/arginine repetitive matrix protein 1 OS=Mus musculus OX=10090 GN=Srrm1 PE=1 SV=2	Srrm1	1	1.1.1.1.1.1	1	63210.8	52776.6	13197.4	82995.1	76570.4	55860.8	56878.1	21886.6	8569.25	22484.6	61.3	19.7	75.2	-1.66758	0.293022	0.437022
Q99J39	Malonyl-CoA decarboxylase, mitochondrial OS=Mus musculus OX=10090 GN=Mlycd PE=1 SV=1	Mlycd	5	4.4.4.3.5.4	5	822394	890985	527332	519076	646895	577145	423092	481505	479775	370970	25.9	11	12	1.28546	0.293034	0.437022
Q9D684	Ras and Rab interactor 2 OS=Mus musculus OX=10090 GN=Rin2 PE=1 SV=3	Rin2	1	-.-.-.1.1.1	1	4625.22	11877.3	14568.4	14811.9	14000.6	17162	9413.98	7933.35	7974.59	7629.99	49.7	10.7	9.7	-1.47966	0.293281	0.437268
P56393	Cytochrome c oxidase subunit 7B, mitochondrial OS=Mus musculus OX=10090 GN=Cox7b PE=1 SV=1	Cox7b	1	1.1.1.1.1.1	1	2.23912e+06	758434	1.17552e+06	2.19217e+06	1.81658e+06	1.88723e+06	857606	1.07999e+06	1.15317e+06	999107	54.9	10.2	12.4	-1.41286	0.29372	0.437798
Q9D1M4	Eukaryotic translation elongation factor 1 epsilon-1 OS=Mus musculus OX=10090 GN=Eef1e1 PE=1 SV=1	Eef1e1	1	1.1.1.1.1.1	1	112118	121591	74751	72772.9	91936.9	80418.3	51489.7	59048.7	86125.9	83731.8	24.1	11.8	24.9	1.25836	0.293895	0.437935
Q9DBU3	Serine/threonine-protein kinase RIO3 OS=Mus musculus OX=10090 GN=Riok3 PE=1 SV=3	Riok3	1	-.-.-.-.1.-	1	1790.18	1393.35	3963.64	2202.87	8614.51	3364.44	4809.94	3329.81	1482.5	3096	58.1	72.3	42.8	-1.98426	0.294615	0.438884
Q80TK0	AP2-interacting clathrin-endocytosis protein OS=Mus musculus OX=10090 GN=Kiaa1107 PE=1 SV=6	Kiaa1107	48	23.24.24.26.29.29	48	5.90935e+06	5.5968e+06	5.75291e+06	7.57559e+06	6.03547e+06	5.85533e+06	4.20233e+07	4.1708e+07	4.23548e+07	4.35246e+07	2.72	14.6	1.87	-1.12789	0.294904	0.439191
P16675	Lysosomal protective protein OS=Mus musculus OX=10090 GN=Ctsa PE=1 SV=1	Ctsa	4	4.4.4.4.4.4	4	1.40653e+06	1.30562e+06	1.58031e+06	1.33849e+06	1.37482e+06	1.24188e+06	1.17372e+06	1.1017e+06	918931	1.01201e+06	9.71	5.21	10.5	1.08528	0.295044	0.43927
Q61809	Leucine-rich repeat neuronal protein 1 OS=Mus musculus OX=10090 GN=Lrrn1 PE=2 SV=1	Lrrn1	1	1.1.1.1.1.-	1	13944.6	28758.9	24218.3	14337.5	20050.2	13079.5	23876.2	18722	20881.6	18151.6	34	23.5	12.7	1.40985	0.295124	0.43927
Q9Z2T6	Keratin, type II cuticular Hb5 OS=Mus musculus OX=10090 GN=Krt85 PE=1 SV=2	Krt85	8	8.6.4.2.3.3	2	3.65081e+06	526715	1.09595e+06	954307	390138	517523	417719	429641	517399	455827	94.7	47.7	9.77	2.83221	0.295285	0.439385
Q925E0	Gamma-2-syntrophin OS=Mus musculus OX=10090 GN=Sntg2 PE=1 SV=1	Sntg2	1	-.-.1.-.1.1	1	2021.66	2615.6	9259.8	7143.27	8703.7	5648.46	3022.89	4203.58	4691.42	4624.27	86.7	21.3	18.7	-1.54676	0.295411	0.439448
Q9CZR3	Mitochondrial import receptor subunit TOM40B OS=Mus musculus OX=10090 GN=Tomm40l PE=1 SV=1	Tomm40l	1	1.1.1.1.1.1	1	390667	316664	268131	324659	262761	223694	168196	225094	195712	210729	19	18.8	12.2	1.20262	0.295523	0.439491
Q6PD28	Serine/threonine-protein phosphatase 2A 56 kDa regulatory subunit beta isoform OS=Mus musculus OX=10090 GN=Ppp2r5b PE=1 SV=1	Ppp2r5b	3	3.3.3.3.3.3	2	1.4798e+06	1.30476e+06	1.31591e+06	1.28595e+06	1.72014e+06	1.74396e+06	1.71918e+06	1.86484e+06	2.06325e+06	1.91972e+06	7.17	16.3	7.52	-1.15842	0.295976	0.439944
G5E8K5	Ankyrin-3 OS=Mus musculus OX=10090 GN=Ank3 PE=1 SV=1	Ank3	41	32.33.33.32.34.32	40	2.09796e+07	2.3811e+07	2.23567e+07	2.27449e+07	2.04363e+07	1.81252e+07	2.51939e+07	2.5619e+07	2.56733e+07	2.48552e+07	6.33	11.3	1.52	1.09527	0.296025	0.439944
P97789	5'-3' exoribonuclease 1 OS=Mus musculus OX=10090 GN=Xrn1 PE=1 SV=1	Xrn1	15	9.9.12.12.13.11	15	2.26781e+06	2.39774e+06	1.94136e+06	2.0153e+06	2.02292e+06	1.9859e+06	3.65146e+06	4.08054e+06	4.0623e+06	3.61114e+06	10.7	0.974	6.61	1.09674	0.296078	0.439944
Q9JIA1	Leucine-rich glioma-inactivated protein 1 OS=Mus musculus OX=10090 GN=Lgi1 PE=1 SV=1	Lgi1	16	15.15.15.14.15.15	16	2.76952e+07	3.32145e+07	2.45232e+07	2.37071e+07	2.70587e+07	2.42295e+07	1.56816e+07	1.60734e+07	1.65077e+07	1.4635e+07	15.4	7.21	5.09	1.13918	0.296272	0.440108
Q8R2Q4	Ribosome-releasing factor 2, mitochondrial OS=Mus musculus OX=10090 GN=Gfm2 PE=1 SV=2	Gfm2	1	1.1.1.1.1.1	1	23844.7	77387.6	53182.2	19681	43859.9	24178.4	22083.8	18731.3	11914.2	9240.87	52.1	44	38.3	1.76033	0.296425	0.440208
Q8BM85	TBC domain-containing protein kinase-like protein OS=Mus musculus OX=10090 GN=Tbck PE=1 SV=1	Tbck	1	1.1.1.1.1.1	1	41012	58439.9	55612.2	64113.6	57997.2	56939.2	60981.4	60885.8	64284.3	46486.5	18.1	6.49	13.7	-1.15468	0.296523	0.440208
Q6X893	Choline transporter-like protein 1 OS=Mus musculus OX=10090 GN=Slc44a1 PE=1 SV=3	Slc44a1	1	1.1.1.-.1.1	1	28262.5	27217.9	41622.2	32361.8	24643.3	14304.6	1661.31	778.433	1114.12	10559.7	24.8	38.1	133	1.3617	0.29659	0.440208
Q811S7	Upstream-binding protein 1 OS=Mus musculus OX=10090 GN=Ubp1 PE=1 SV=1	Ubp1	2	2.2.2.2.2.2	2	117702	159657	163787	184044	151415	173982	142864	197323	195877	205616	17.3	9.84	15.5	-1.15481	0.296694	0.440239
A2RSQ0	DENN domain-containing protein 5B OS=Mus musculus OX=10090 GN=Dennd5b PE=1 SV=2	Dennd5b	1	1.1.1.1.1.1	1	181718	103567	152951	174322	180580	183558	143119	135225	138314	135421	27.1	2.63	2.67	-1.2287	0.296915	0.440444
P70663	SPARC-like protein 1 OS=Mus musculus OX=10090 GN=Sparcl1 PE=1 SV=3	Sparcl1	4	4.3.3.2.2.2	4	757210	492394	581919	1.15359e+06	531146	961369	216082	124598	138408	173794	22.1	36.1	25	-1.44476	0.297217	0.440602
Q9CZA6	Nuclear distribution protein nudE homolog 1 OS=Mus musculus OX=10090 GN=Nde1 PE=1 SV=1	Nde1	1	1.1.1.1.1.1	1	82272.6	28586.2	45519.8	77153.9	80344.4	61817.8	17804.3	17974.7	25674	24017.3	52.7	13.5	19.1	-1.40247	0.297265	0.440602
Q8C129	Leucyl-cystinyl aminopeptidase OS=Mus musculus OX=10090 GN=Lnpep PE=1 SV=1	Lnpep	2	2.2.2.2.2.2	2	3.1836e+06	2.33475e+07	922926	1.54611e+06	926701	941234	1.15913e+06	1.33918e+06	1.43048e+06	1.34529e+06	135	31.1	8.66	8.04151	0.297308	0.440602
Q4KMM3	Oxidation resistance protein 1 OS=Mus musculus OX=10090 GN=Oxr1 PE=1 SV=3	Oxr1	36	30.28.28.27.29.30	36	1.48635e+07	2.326e+07	1.98769e+07	1.60164e+07	1.50894e+07	1.64485e+07	3.89661e+07	4.11041e+07	4.17772e+07	4.06914e+07	21.9	4.38	2.95	1.21966	0.297392	0.440602
P46664	Adenylosuccinate synthetase isozyme 2 OS=Mus musculus OX=10090 GN=Adss2 PE=1 SV=2	Adss2	12	11.10.9.8.11.12	12	5.45123e+06	5.93451e+06	6.33262e+06	5.68388e+06	5.41864e+06	5.55104e+06	4.85294e+06	4.97514e+06	4.94924e+06	4.62555e+06	7.47	2.39	3.28	1.06394	0.29744	0.440602
Q9WVG6	Histone-arginine methyltransferase CARM1 OS=Mus musculus OX=10090 GN=Carm1 PE=1 SV=2	Carm1	4	4.4.4.4.4.4	4	2.65804e+06	3.29889e+06	2.57595e+06	2.58294e+06	2.61293e+06	2.42088e+06	1.70572e+06	1.82098e+06	1.78734e+06	1.44632e+06	13.9	4.07	10	1.12028	0.297652	0.440792
Q60575	Kinesin-like protein KIF1B OS=Mus musculus OX=10090 GN=Kif1b PE=1 SV=2	Kif1b	2	2.2.2.2.2.2	2	140472	117106	96145.3	124449	154409	131930	84329	60765.6	33742.1	51412.1	18.8	11.4	36.6	-1.16133	0.297881	0.441008
O35405	5'-3' exonuclease PLD3 OS=Mus musculus OX=10090 GN=Pld3 PE=1 SV=1	Pld3	7	6.5.6.6.5.6	7	1.65036e+07	1.32995e+07	1.63496e+07	1.59684e+07	1.12056e+07	1.26725e+07	5.83861e+06	6.57076e+06	7.76572e+06	7.51793e+06	11.7	18.4	12.8	1.15826	0.297998	0.441058
Q8BFT9	Synaptic vesicle 2-related protein OS=Mus musculus OX=10090 GN=Svop PE=1 SV=1	Svop	6	4.4.6.5.4.5	6	984165	1.31739e+06	1.03323e+06	1.49749e+06	1.18942e+06	1.16202e+06	3.36977e+06	3.34455e+06	3.25366e+06	3.21677e+06	16.2	14.5	2.21	-1.15418	0.298256	0.441316
Q9JLN9	Serine/threonine-protein kinase mTOR OS=Mus musculus OX=10090 GN=Mtor PE=1 SV=2	Mtor	9	9.9.9.8.8.9	9	1.21054e+06	1.24222e+06	1.1811e+06	1.1419e+06	1.48906e+06	1.63029e+06	736927	859906	810919	777303	2.52	17.7	6.54	-1.17266	0.298462	0.441496
Q8C5H1	Anoctamin-4 OS=Mus musculus OX=10090 GN=Ano4 PE=1 SV=2	Ano4	1	1.-.-.-.-.-	1	73624.3	3909.3	2137.67	4329.37	1553.57	954.822	1790.85	1685.68	1326.5	5808.31	154	79	79.7	11.6517	0.298714	0.44167
Q9QY81	Nuclear pore membrane glycoprotein 210 OS=Mus musculus OX=10090 GN=Nup210 PE=1 SV=2	Nup210	2	2.2.2.2.2.2	2	271386	356752	212937	206328	207367	257139	86998.3	99203.9	114456	90603	25.8	13	12.5	1.25378	0.298747	0.44167
Q8K4I3	Rho guanine nucleotide exchange factor 6 OS=Mus musculus OX=10090 GN=Arhgef6 PE=1 SV=1	Arhgef6	3	2.2.1.1.2.1	3	111973	192377	202246	214011	205992	217492	716097	650241	664106	521864	29.3	2.78	12.9	-1.25838	0.298913	0.441791
D3YXJ0	Diacylglycerol kinase eta OS=Mus musculus OX=10090 GN=Dgkh PE=1 SV=2	Dgkh	25	16.17.18.14.17.14	25	4.74832e+06	5.18387e+06	6.01394e+06	5.09476e+06	4.17463e+06	4.9818e+06	8.711e+06	9.08646e+06	8.76035e+06	8.9984e+06	12.1	10.6	2.05	1.11893	0.299142	0.442005
Q8BZ60	Stonin-2 OS=Mus musculus OX=10090 GN=Ston2 PE=1 SV=1	Ston2	9	7.6.8.7.7.8	9	2.65982e+06	2.33324e+06	3.01709e+06	2.67041e+06	2.95569e+06	3.47089e+06	831370	746443	633387	684230	12.8	13.4	11.8	-1.13568	0.299307	0.442126
P08779	Keratin, type I cytoskeletal 16 OS=Homo sapiens GN=KRT16 PE=1 SV=4	KRT16	25	25.21.24.25.25.22	23	6.50177e+07	2.10577e+07	4.33032e+07	1.11863e+08	9.44595e+07	3.35921e+07	2.15722e+07	2.25383e+07	2.17294e+07	2.03782e+07	51	51.4	4.13	-1.85436	0.299849	0.442803
Q9Z2W0	Aspartyl aminopeptidase OS=Mus musculus OX=10090 GN=Dnpep PE=1 SV=2	Dnpep	2	2.2.2.2.2.2	2	598432	685194	666563	554363	639739	621735	372047	395353	414848	394678	7.03	7.44	4.44	1.07399	0.30027	0.443299
P62984	Ubiquitin-60S ribosomal protein L40 OS=Mus musculus OX=10090 GN=Uba52 PE=1 SV=2	Uba52	1	1.1.1.1.1.1	1	151264	45285.1	47054.2	160532	160868	71282.5	99107.8	99673.6	112706	108598	74.7	39.4	6.4	-1.61197	0.300582	0.443594
P47791	Glutathione reductase, mitochondrial OS=Mus musculus OX=10090 GN=Gsr PE=1 SV=3	Gsr	4	4.3.4.4.4.4	4	1.85744e+06	2.25351e+06	2.19577e+06	1.97629e+06	1.99733e+06	1.80174e+06	1.47167e+06	1.58628e+06	1.41557e+06	1.49118e+06	10.2	5.58	4.76	1.09201	0.300637	0.443594
Q9R099	Transducin beta-like protein 2 OS=Mus musculus OX=10090 GN=Tbl2 PE=1 SV=2	Tbl2	9	8.8.7.6.9.9	9	2.65853e+06	2.64281e+06	2.7694e+06	2.74771e+06	2.36087e+06	2.49798e+06	1.90112e+06	2.05446e+06	2.069e+06	1.97593e+06	2.56	7.74	3.88	1.06102	0.30086	0.443697
P47915	60S ribosomal protein L29 OS=Mus musculus OX=10090 GN=Rpl29 PE=1 SV=2	Rpl29	4	3.3.4.3.3.4	4	2.57997e+06	2.83751e+06	3.66851e+06	3.36072e+06	3.49426e+06	3.53345e+06	2.40608e+06	2.55427e+06	2.54979e+06	2.83916e+06	18.8	2.62	7.01	-1.14335	0.300876	0.443697
Q80V42	Carboxypeptidase M OS=Mus musculus OX=10090 GN=Cpm PE=1 SV=2	Cpm	2	2.2.2.2.2.2	2	2.18353e+06	4.32054e+06	563920	1.4849e+06	492513	569421	505551	372803	482829	572478	80	65	17.2	2.77521	0.301834	0.44494
Q8VBT9	Tether containing UBX domain for GLUT4 OS=Mus musculus OX=10090 GN=Aspscr1 PE=1 SV=1	Aspscr1	15	13.13.13.13.14.14	15	4.73307e+06	4.66885e+06	5.08744e+06	4.51238e+06	6.13839e+06	6.34706e+06	4.80916e+06	4.69294e+06	4.65587e+06	4.43525e+06	4.67	17.7	3.36	-1.17312	0.301888	0.44494
E9PUQ8	Diacylglycerol kinase delta OS=Mus musculus OX=10090 GN=Dgkd PE=1 SV=1	Dgkd	10	7.5.6.6.8.7	10	2.15047e+06	1.76039e+06	1.97427e+06	2.08119e+06	1.52756e+06	1.50267e+06	2.48275e+06	2.62538e+06	2.78281e+06	2.50463e+06	9.96	19.2	5.3	1.15137	0.302062	0.445034
Q5NCF2	Trafficking protein particle complex subunit 1 OS=Mus musculus OX=10090 GN=Trappc1 PE=1 SV=1	Trappc1	1	1.1.1.1.1.1	1	27812.3	18639.9	37490.7	22216.8	20781.7	18301.9	17298.7	13153.4	10239.8	7050.47	33.7	9.69	36.5	1.36937	0.30212	0.445034
Q9CXV1	Succinate dehydrogenase [ubiquinone] cytochrome b small subunit, mitochondrial OS=Mus musculus OX=10090 GN=Sdhd PE=1 SV=2	Sdhd	2	2.2.2.2.2.2	2	3.09887e+06	2.86847e+06	2.25943e+06	2.01514e+06	2.85893e+06	2.05944e+06	2.54211e+06	2.34609e+06	2.8253e+06	2.91462e+06	15.8	20.5	9.83	1.18653	0.302626	0.445655
Q9D2P8	Myelin-associated oligodendrocyte basic protein OS=Mus musculus OX=10090 GN=Mobp PE=1 SV=1	Mobp	1	1.1.1.1.1.1	1	297895	371399	149789	139000	240694	153223	246793	170697	180077	119193	41.3	31	29.3	1.53698	0.302838	0.445843
Q8VC30	Triokinase/FMN cyclase OS=Mus musculus OX=10090 GN=Tkfc PE=1 SV=1	Tkfc	2	2.2.2.2.2.2	2	400188	369461	381569	304639	305207	407740	263829	285548	292401	237333	4.03	17.5	9.2	1.13132	0.303144	0.446169
O35465	Peptidyl-prolyl cis-trans isomerase FKBP8 OS=Mus musculus OX=10090 GN=Fkbp8 PE=1 SV=2	Fkbp8	9	8.8.6.6.9.9	9	4.278e+06	4.3778e+06	4.53848e+06	4.51586e+06	4.01728e+06	3.7408e+06	4.13797e+06	3.81305e+06	3.63187e+06	3.83709e+06	2.99	9.6	5.44	1.07498	0.30348	0.446538
Q2TPA8	Hydroxysteroid dehydrogenase-like protein 2 OS=Mus musculus OX=10090 GN=Hsdl2 PE=1 SV=1	Hsdl2	7	6.6.7.6.7.6	7	5.03947e+06	4.4792e+06	5.34045e+06	4.98951e+06	5.44964e+06	5.53387e+06	2.55998e+06	2.65682e+06	2.44216e+06	2.20945e+06	8.82	5.5	7.82	-1.07496	0.303959	0.447119
Q66JV4	RNA-binding protein 12B-B OS=Mus musculus OX=10090 GN=Rbm12b2 PE=2 SV=2	Rbm12b2	1	1.1.1.1.1.1	1	444700	158293	317801	459713	455820	370564	84203.2	89230.5	81330.3	78558.6	46.8	11.8	5.47	-1.39673	0.304373	0.447602
O88983	Syntaxin-8 OS=Mus musculus OX=10090 GN=Stx8 PE=1 SV=1	Stx8	2	2.1.2.1.2.2	2	109840	56877.6	152169	113844	181226	152758	102141	117514	114867	105091	44.9	22.7	6.77	-1.40435	0.304512	0.447681
Q91WK2	Eukaryotic translation initiation factor 3 subunit H OS=Mus musculus OX=10090 GN=Eif3h PE=1 SV=1	Eif3h	10	9.9.10.10.10.10	10	5.39142e+06	7.05354e+06	6.06675e+06	6.51447e+06	7.03785e+06	6.91457e+06	4.9402e+06	4.24017e+06	4.20165e+06	4.10241e+06	13.5	4.01	8.78	-1.10562	0.304762	0.447866
Q9CQS8	Protein transport protein Sec61 subunit beta OS=Mus musculus OX=10090 GN=Sec61b PE=1 SV=3	Sec61b	1	1.1.1.1.1.1	1	523048	541115	390327	502700	332425	373841	499041	509612	643214	660971	17	22	14.8	1.20309	0.304807	0.447866
Q8CBY1	Protein Smaug homolog 1 OS=Mus musculus OX=10090 GN=Samd4a PE=1 SV=2	Samd4a	1	1.1.1.1.1.1	1	36598.6	39472.2	58436.4	40163.9	84447.3	63560.1	58605	55936.8	38504.9	44460.2	26.5	35.3	19.2	-1.39897	0.305388	0.448594
Q3TQF0	F-box only protein 31 OS=Mus musculus OX=10090 GN=Fbxo31 PE=1 SV=1	Fbxo31	1	1.1.1.1.1.1	1	36992.2	34352.7	49687.4	40646.1	32675.8	25792.4	40520.1	54513	37423.6	35756.9	20.3	22.5	20.3	1.22114	0.305576	0.448745
Q9JHG6	Calcipressin-1 OS=Mus musculus OX=10090 GN=Rcan1 PE=1 SV=2	Rcan1	1	1.1.1.1.1.1	1	386431	376052	359247	309423	393205	241052	536001	637808	663616	528257	3.67	24.2	11.7	1.18868	0.305801	0.448856
O70146	Dual specificity testis-specific protein kinase 1 OS=Mus musculus OX=10090 GN=Tesk1 PE=1 SV=3	Tesk1	2	2.2.2.2.2.2	2	77958.3	82350.8	109878	69438	85848.9	75541.8	131513	155326	150047	147786	19.2	10.8	7.02	1.17051	0.305822	0.448856
P61222	ATP-binding cassette sub-family E member 1 OS=Mus musculus OX=10090 GN=Abce1 PE=1 SV=1	Abce1	13	13.12.13.12.13.13	13	1.04015e+07	1.78159e+07	8.48477e+06	8.77057e+06	8.65871e+06	8.37896e+06	6.19153e+06	6.16941e+06	5.69705e+06	7.00365e+06	40.3	2.34	8.66	1.42211	0.305959	0.448932
Q60737	Casein kinase II subunit alpha OS=Mus musculus OX=10090 GN=Csnk2a1 PE=1 SV=2	Csnk2a1	4	4.4.4.2.4.4	4	1.21036e+06	1.59043e+06	1.8835e+06	1.91203e+06	2.07241e+06	1.58325e+06	1.24033e+06	1.28841e+06	1.11305e+06	1.12658e+06	21.6	13.4	7.21	-1.18859	0.306251	0.449236
Q8CE08	Prostatic acid phosphatase OS=Mus musculus OX=10090 GN=Acp3 PE=1 SV=1	Acp3	1	1.1.1.1.1.1	1	21421.9	18477.9	10672.4	77383.5	16317.9	23192.5	12774.4	13170.5	13073.7	12492.7	33	85.8	2.39	-2.31143	0.30661	0.449638
Q9WTR1	Transient receptor potential cation channel subfamily V member 2 OS=Mus musculus OX=10090 GN=Trpv2 PE=1 SV=2	Trpv2	8	5.6.5.7.6.6	8	1.33746e+06	1.12073e+06	1.06613e+06	1.1981e+06	999300	936782	1.82033e+06	1.82833e+06	1.69642e+06	1.77305e+06	12.2	13.1	3.4	1.12448	0.30683	0.449835
Q91WS0	CDGSH iron-sulfur domain-containing protein 1 OS=Mus musculus OX=10090 GN=Cisd1 PE=1 SV=1	Cisd1	9	9.6.9.9.8.9	9	1.36838e+07	1.58009e+07	1.39197e+07	2.09177e+07	1.38638e+07	1.6842e+07	2.19656e+07	2.24835e+07	2.32176e+07	2.49723e+07	8.02	20.6	5.67	-1.18936	0.307099	0.450093
Q91VW5	Golgin subfamily A member 4 OS=Mus musculus OX=10090 GN=Golga4 PE=1 SV=2	Golga4	1	-.-.-.-.-.-	1	6529.86	1082.78	1606.21	3791.31	12330.9	2905.59	211508	232927	214754	213990	97.8	82.1	4.51	-2.06401	0.307176	0.450093
Q8CBH5	Major facilitator superfamily domain-containing protein 6 OS=Mus musculus OX=10090 GN=Mfsd6 PE=1 SV=1	Mfsd6	2	2.1.1.1.1.1	2	441720	231514	140174	155217	167063	143152	356381	364567	394250	358125	57	7.71	4.79	1.74764	0.30729	0.450135
Q4V9Z5	Seizure 6-like protein 2 OS=Mus musculus OX=10090 GN=Sez6l2 PE=1 SV=1	Sez6l2	1	1.1.1.1.1.1	1	169360	198104	199332	176342	184354	126825	103497	76800.5	101169	112544	8.98	19.2	15.5	1.16261	0.307518	0.45023
Q7TQA1	Immunoglobulin superfamily member 1 OS=Mus musculus OX=10090 GN=Igsf1 PE=1 SV=1	Igsf1	2	2.2.2.2.2.2	2	97141.8	79305.6	115469	79464.1	96154	71097.4	48939.6	50078.1	64465.8	64767.5	18.6	15.5	15.3	1.18321	0.307526	0.45023
P27870	Proto-oncogene vav OS=Mus musculus OX=10090 GN=Vav1 PE=1 SV=1	Vav1	1	1.1.1.1.1.1	1	54487.2	80628.3	72849.7	66102.1	60150.5	45745.6	37272.8	38696.3	36327	43733.6	19.4	18.3	8.45	1.20911	0.30766	0.450301
Q8VEM9	Kelch domain-containing protein 3 OS=Mus musculus OX=10090 GN=Klhdc3 PE=2 SV=1	Klhdc3	1	-.1.1.1.1.1	1	64626.7	96411.1	52927.7	57729	61207.6	44945.5	32429	35235.3	30671.2	34086.2	31.5	15.7	6.01	1.30561	0.308927	0.45203
Q8CAY6	Acetyl-CoA acetyltransferase, cytosolic OS=Mus musculus OX=10090 GN=Acat2 PE=1 SV=2	Acat2	11	11.11.10.10.10.9	11	9.7171e+06	1.10367e+07	1.15859e+07	9.72012e+06	1.08796e+07	9.03507e+06	8.09504e+06	8.5351e+06	8.99662e+06	8.51547e+06	8.91	9.44	4.32	1.09127	0.309589	0.452873
Q8C0C7	Phenylalanine--tRNA ligase alpha subunit OS=Mus musculus OX=10090 GN=Farsa PE=1 SV=1	Farsa	5	4.4.3.3.3.5	5	1.67057e+06	1.84991e+06	1.4069e+06	1.87135e+06	1.86648e+06	1.71824e+06	1.47917e+06	1.36894e+06	1.48847e+06	1.1674e+06	13.6	4.79	10.8	-1.1073	0.310207	0.453636
Q69ZS6	Synaptic vesicle glycoprotein 2C OS=Mus musculus OX=10090 GN=Sv2c PE=1 SV=2	Sv2c	3	3.3.2.2.2.2	3	480734	324823	420574	429655	304531	185358	715678	669263	714577	582045	19.2	39.9	9.36	1.33341	0.310283	0.453636
P42225	Signal transducer and activator of transcription 1 OS=Mus musculus OX=10090 GN=Stat1 PE=1 SV=1	Stat1	3	3.3.3.3.3.3	3	576636	585722	685418	606474	828904	676092	402437	377879	378164	345739	9.8	16.2	6.18	-1.14271	0.310465	0.453776
Q0KL02	Triple functional domain protein OS=Mus musculus OX=10090 GN=Trio PE=1 SV=3	Trio	28	23.23.25.20.24.24	28	8.85063e+06	9.70634e+06	7.84592e+06	8.89523e+06	7.82372e+06	7.04888e+06	9.23196e+06	9.01302e+06	9.66364e+06	9.33684e+06	10.6	11.7	2.91	1.11087	0.310683	0.453858
P62761	Visinin-like protein 1 OS=Mus musculus OX=10090 GN=Vsnl1 PE=1 SV=2	Vsnl1	23	21.20.21.20.22.22	20	2.36375e+07	2.13709e+07	1.86332e+07	1.85224e+07	2.14148e+07	1.69136e+07	5.39931e+07	5.15243e+07	5.16633e+07	5.29957e+07	11.8	12	2.23	1.11945	0.310693	0.453858
P43406	Integrin alpha-V OS=Mus musculus OX=10090 GN=Itgav PE=1 SV=2	Itgav	4	4.4.4.4.4.3	4	744146	3.82523e+06	765808	577956	638498	666703	498932	502935	438179	476353	99.7	7.22	6.2	2.83311	0.310814	0.453908
Q6DFW4	Nucleolar protein 58 OS=Mus musculus OX=10090 GN=Nop58 PE=1 SV=1	Nop58	2	2.2.2.2.2.2	2	169396	179600	187187	171301	170019	174052	103690	90094	106074	114845	4.99	1.2	9.88	1.04038	0.311081	0.454174
P04264	Keratin, type II cytoskeletal 1 OS=Homo sapiens GN=KRT1 PE=1 SV=6	KRT1	85	83.80.76.83.82.84	72	2.18292e+09	1.11071e+09	8.99656e+08	2.80736e+09	1.50099e+09	1.65799e+09	8.20463e+08	8.23185e+08	8.57261e+08	8.48853e+08	49.2	35.9	2.2	-1.42283	0.311201	0.454222
Q9CZT4	DNA-directed RNA polymerase III subunit RPC5 OS=Mus musculus OX=10090 GN=Polr3e PE=1 SV=2	Polr3e	2	-.-.1.-.1.2	2	4757.39	8536.13	10125.9	18652.1	5851.89	90032.3	88971.4	124410	108803	101598	35.3	119	14	-4.89066	0.312149	0.455389
Q6NSQ9	Glucose-6-phosphatase 3 OS=Mus musculus OX=10090 GN=G6pc3 PE=1 SV=1	G6pc3	1	1.1.1.1.1.1	1	154593	207875	229552	101019	219385	130770	159075	132204	145995	124698	19.5	40.9	10.8	1.31218	0.312173	0.455389
Q99PV0	Pre-mRNA-processing-splicing factor 8 OS=Mus musculus OX=10090 GN=Prpf8 PE=1 SV=2	Prpf8	14	13.14.12.12.12.13	14	3.80258e+06	4.52334e+06	3.98382e+06	3.83419e+06	3.89053e+06	3.73213e+06	2.10285e+06	2.12775e+06	2.06121e+06	2.12909e+06	9.14	2.1	1.51	1.07444	0.312344	0.455512
Q3U7U3	F-box only protein 7 OS=Mus musculus OX=10090 GN=Fbxo7 PE=1 SV=2	Fbxo7	1	1.1.1.1.1.1	1	84871.7	117964	118169	65274.9	105351	91796.4	98663.5	66342.5	78998.2	87092.6	17.9	23.3	16.4	1.22324	0.312844	0.456052
P84104	Serine/arginine-rich splicing factor 3 OS=Mus musculus OX=10090 GN=Srsf3 PE=1 SV=1	Srsf3	5	5.5.5.5.5.5	5	2.70963e+06	3.72114e+06	4.13142e+06	2.79797e+06	3.1388e+06	2.85665e+06	2.4679e+06	2.483e+06	2.51027e+06	2.58234e+06	20.8	6.22	2.02	1.20115	0.312887	0.456052
Q3TY65	Islet cell autoantigen 1-like protein OS=Mus musculus OX=10090 GN=Ica1l PE=1 SV=1	Ica1l	2	-.1.-.-.-.-	2	10956.8	12213.7	16016.6	14668.8	7585.5	2736.95	197213	244753	241621	198696	20.2	72	11.9	1.56803	0.313132	0.456206
Q63844	Mitogen-activated protein kinase 3 OS=Mus musculus OX=10090 GN=Mapk3 PE=1 SV=5	Mapk3	4	1.2.3.1.3.3	4	761988	609285	897119	747161	616767	547055	972266	964998	966685	903779	19	15.9	3.39	1.18703	0.313166	0.456206
Q9D2V5	Protein AAR2 homolog OS=Mus musculus OX=10090 GN=Aar2 PE=1 SV=3	Aar2	1	1.1.1.1.1.1	1	47701.1	18384	18013.3	12933.4	19839.8	16974.9	13749.1	16272.1	14935.2	16789.5	60.8	20.9	8.87	1.69049	0.313621	0.456743
P98084	Amyloid-beta A4 precursor protein-binding family A member 2 OS=Mus musculus OX=10090 GN=Apba2 PE=1 SV=2	Apba2	5	5.5.4.3.5.5	5	1.70622e+06	1.3382e+06	1.84956e+06	1.97926e+06	1.82776e+06	1.72461e+06	1.75236e+06	1.79542e+06	1.73346e+06	1.65233e+06	16.2	6.95	3.46	-1.13029	0.314114	0.457334
Q8C0P5	Coronin-2A OS=Mus musculus OX=10090 GN=Coro2a PE=2 SV=1	Coro2a	9	9.8.7.8.8.8	9	2.90905e+06	3.14418e+06	3.42253e+06	3.17805e+06	2.80034e+06	2.84135e+06	3.51627e+06	3.02966e+06	3.15369e+06	3.22024e+06	8.14	7.05	6.4	1.07438	0.314207	0.457344
Q6P6N5	Sprouty-related, EVH1 domain-containing protein 3 OS=Mus musculus OX=10090 GN=Spred3 PE=1 SV=1	Spred3	1	1.1.1.1.1.1	1	128755	115238	139508	76341.7	124846	117229	117602	139199	150436	133231	9.51	24.6	10.1	1.2044	0.314725	0.457972
Q9Z2I2	Peptidyl-prolyl cis-trans isomerase FKBP1B OS=Mus musculus OX=10090 GN=Fkbp1b PE=1 SV=3	Fkbp1b	1	1.1.1.1.1.1	1	103273	83470	125001	40871.3	101902	84632.2	77334.4	86188.1	74091.4	100360	20	41.5	13.9	1.37088	0.314855	0.458034
O89079	Coatomer subunit epsilon OS=Mus musculus OX=10090 GN=Cope PE=1 SV=3	Cope	4	3.3.3.3.3.4	4	1.59813e+06	2.28656e+06	2.24199e+06	964726	1.99295e+06	1.72784e+06	1.11484e+06	1.12869e+06	1.00845e+06	1.10951e+06	18.9	34.2	5.06	1.30758	0.31537	0.458656
Q99JN2	Kelch-like protein 22 OS=Mus musculus OX=10090 GN=Klhl22 PE=1 SV=1	Klhl22	1	1.1.1.1.1.1	1	268811	151499	219102	130681	191634	174705	145222	169687	163403	186166	27.6	19	10.2	1.28649	0.315744	0.459075
O88455	7-dehydrocholesterol reductase OS=Mus musculus OX=10090 GN=Dhcr7 PE=1 SV=1	Dhcr7	4	4.4.4.4.4.4	4	4.99603e+06	4.42932e+06	4.84625e+06	4.89336e+06	4.2029e+06	4.18962e+06	2.08918e+06	2.36249e+06	2.38352e+06	2.2967e+06	6.17	9.09	5.89	1.07419	0.316049	0.459391
Q8CCP0	Ribosome quality control complex subunit NEMF OS=Mus musculus OX=10090 GN=Nemf PE=1 SV=2	Nemf	4	4.4.4.4.4.4	4	414463	511947	450942	502765	491526	493972	254250	348019	330237	411781	10.7	1.19	19.3	-1.08052	0.316514	0.45994
Q9JIF0	Protein arginine N-methyltransferase 1 OS=Mus musculus OX=10090 GN=Prmt1 PE=1 SV=1	Prmt1	7	7.7.7.7.7.7	7	1.19548e+07	1.51604e+07	1.23313e+07	1.25362e+07	1.10872e+07	1.19159e+07	7.83915e+06	7.49396e+06	7.86334e+06	8.25311e+06	13.3	6.14	3.95	1.10994	0.316863	0.459991
Q9EQT6	Synaptotagmin-13 OS=Mus musculus OX=10090 GN=Syt13 PE=1 SV=1	Syt13	3	3.2.2.2.2.2	3	722293	592418	540013	423667	576474	589908	678613	735277	784101	901063	15.2	17.4	12.2	1.16646	0.316916	0.459991
Q99J45	Nuclear receptor-binding protein OS=Mus musculus OX=10090 GN=Nrbp1 PE=1 SV=1	Nrbp1	2	2.2.1.1.2.2	2	314962	455886	329984	416620	460765	392138	208953	309932	256278	240481	21.1	8.22	16.6	-1.15324	0.31696	0.459991
Q80TI0	Protein Aster-B OS=Mus musculus OX=10090 GN=Gramd1b PE=1 SV=2	Gramd1b	11	10.10.10.9.10.11	10	1.44002e+06	1.68918e+06	1.38071e+06	1.46907e+06	1.7045e+06	1.80767e+06	2.28427e+06	1.98434e+06	1.92929e+06	1.66194e+06	10.9	10.5	13	-1.10451	0.316985	0.459991
Q9JK45	Potassium voltage-gated channel subfamily KQT member 5 OS=Mus musculus OX=10090 GN=Kcnq5 PE=1 SV=2	Kcnq5	6	4.4.4.3.5.4	6	229301	412565	345103	282300	281113	197237	1.06962e+06	839791	923020	908012	28.2	19.2	10.3	1.29753	0.317047	0.459991
Q8BHD7	Polypyrimidine tract-binding protein 3 OS=Mus musculus OX=10090 GN=Ptbp3 PE=1 SV=1	Ptbp3	2	2.2.2.2.2.2	1	4.3264e+06	2.51265e+06	3.35687e+06	2.64245e+06	2.59158e+06	2.86387e+06	2.11772e+06	1.9633e+06	2.09924e+06	2.37389e+06	26.7	5.36	8.01	1.25908	0.317073	0.459991
O08919	Numb-like protein OS=Mus musculus OX=10090 GN=Numbl PE=1 SV=3	Numbl	32	11.12.14.12.12.16	26	3.61839e+06	3.96614e+06	3.96704e+06	3.71136e+06	3.80966e+06	3.53031e+06	6.92036e+07	7.05384e+07	7.71246e+07	7.3011e+07	5.22	3.85	4.8	1.04527	0.317394	0.46033
Q9QXK3	Coatomer subunit gamma-2 OS=Mus musculus OX=10090 GN=Copg2 PE=1 SV=1	Copg2	14	12.12.13.13.14.13	13	8.29795e+07	6.24387e+07	7.90356e+07	6.73283e+07	6.18379e+07	6.94476e+07	5.28007e+07	5.18501e+07	5.64566e+07	5.72449e+07	14.6	5.93	4.87	1.1301	0.318447	0.461612
P04259	Keratin, type II cytoskeletal 6B OS=Homo sapiens GN=KRT6B PE=1 SV=5	KRT6B	3	3.3.3.3.3.3	3	8.61152e+06	3.12379e+06	5.42722e+06	1.36457e+07	1.0353e+07	4.61839e+06	2.01118e+06	2.33013e+06	2.42848e+06	2.4158e+06	48.2	47.9	8.5	-1.66742	0.318453	0.461612
Q6PCL9	Poly(A) polymerase gamma OS=Mus musculus OX=10090 GN=Papolg PE=1 SV=1	Papolg	1	-.1.1.1.1.1	1	4797.35	5833.06	6268.36	6011.95	3436.26	4439.44	3253.64	3516.76	2423.19	3905.97	13.4	28	19.2	1.21682	0.318783	0.461963
Q8N9S3	Activator of 90 kDa heat shock protein ATPase homolog 2 OS=Mus musculus OX=10090 GN=Ahsa2 PE=1 SV=2	Ahsa2	1	1.1.1.1.1.1	1	62729.8	32650.7	100588	117685	72700.2	87935.3	58596.9	61920.1	62828.9	53223.6	52.1	24.7	7.35	-1.42023	0.319068	0.462249
P70408	Cadherin-10 OS=Mus musculus OX=10090 GN=Cdh10 PE=1 SV=3	Cdh10	2	1.1.2.1.1.1	2	34878.8	43401	143171	36246.3	33796.9	31390.3	217072	247647	255941	281885	81.6	7.18	10.7	2.18321	0.319162	0.462258
Q8BYR5	Calcium-dependent secretion activator 2 OS=Mus musculus OX=10090 GN=Cadps2 PE=1 SV=2	Cadps2	7	5.4.5.6.5.5	7	6.12401e+06	5.93385e+06	9.31565e+06	8.67408e+06	7.95664e+06	8.68591e+06	5.11755e+06	6.34391e+06	7.05201e+06	5.71442e+06	26.7	4.95	13.7	-1.18449	0.319352	0.462284
P97825	Jupiter microtubule associated homolog 1 OS=Mus musculus OX=10090 GN=Jpt1 PE=1 SV=3	Jpt1	2	-.-.-.-.-.-	2	8302.98	14973	21070.1	24323.9	1978.79	2105.32	730000	1.01666e+06	1.21499e+06	1.50461e+06	43.2	136	29.2	1.56105	0.319355	0.462284
A0A1W2P872	RNA-binding protein Nova-2 OS=Mus musculus OX=10090 GN=Nova2 PE=1 SV=1	Nova2	2	2.2.2.2.2.2	2	824954	729402	811311	833591	972453	783499	1.24073e+06	1.23999e+06	1.13855e+06	1.53365e+06	6.55	11.3	13.2	-1.09464	0.319748	0.462726
Q8BGZ4	Cell division cycle protein 23 homolog OS=Mus musculus OX=10090 GN=Cdc23 PE=1 SV=2	Cdc23	2	2.2.2.2.2.2	2	91735.4	125691	124235	106013	91866.5	97909.9	94854.6	106159	84058.5	116044	16.9	7.2	13.8	1.15508	0.320176	0.463186
A2ADY9	Protein DDI1 homolog 2 OS=Mus musculus OX=10090 GN=Ddi2 PE=1 SV=1	Ddi2	2	2.2.2.2.2.2	2	733152	931044	819293	827028	711546	706951	556593	629545	620987	596346	12	9.09	5.44	1.10597	0.320242	0.463186
P42232	Signal transducer and activator of transcription 5B OS=Mus musculus OX=10090 GN=Stat5b PE=1 SV=1	Stat5b	3	3.3.3.3.3.3	3	4.55249e+06	2.71226e+06	2.8158e+06	3.05231e+06	2.08892e+06	2.71632e+06	1.06553e+06	1.57838e+06	2.23189e+06	2.92033e+06	30.8	18.7	41.3	1.28291	0.32041	0.463303
Q8CG76	Aflatoxin B1 aldehyde reductase member 2 OS=Mus musculus OX=10090 GN=Akr7a2 PE=1 SV=3	Akr7a2	5	5.5.5.5.5.5	5	2.87083e+07	1.50735e+07	1.3382e+07	3.88272e+07	2.11915e+07	2.05684e+07	1.69619e+07	1.21403e+07	7.5064e+06	1.56186e+07	44.1	38.6	32.3	-1.40976	0.32054	0.463363
Q91WG8	Bifunctional UDP-N-acetylglucosamine 2-epimerase/N-acetylmannosamine kinase OS=Mus musculus OX=10090 GN=Gne PE=1 SV=1	Gne	1	1.1.1.1.1.1	1	84602.9	105836	113508	93025.3	131360	147193	130855	127202	126970	106853	14.8	22.5	8.86	-1.22251	0.320628	0.463363
Q3TC72	Fumarylacetoacetate hydrolase domain-containing protein 2A OS=Mus musculus OX=10090 GN=Fahd2 PE=1 SV=1	Fahd2	2	2.2.2.1.2.2	2	580921	666465	607066	672868	919391	613784	461714	533965	574159	432773	7.09	22	13	-1.18959	0.320765	0.463376
Q8QZZ7	EKC/KEOPS complex subunit Tprkb OS=Mus musculus OX=10090 GN=Tprkb PE=1 SV=1	Tprkb	1	1.1.1.1.1.1	1	247936	264369	313933	157424	240916	277251	190784	211513	171484	151623	12.5	27.3	14.2	1.22299	0.320858	0.463376
Q04695	Keratin, type I cytoskeletal 17 OS=Homo sapiens GN=KRT17 PE=1 SV=2	KRT17	12	11.10.10.12.11.9	11	1.76098e+07	5.19216e+06	1.24208e+07	2.97476e+07	1.92406e+07	1.01459e+07	5.26784e+06	5.19867e+06	4.88035e+06	4.43572e+06	53.1	49.8	7.67	-1.67886	0.3209	0.463376
Q8K245	UV radiation resistance-associated protein OS=Mus musculus OX=10090 GN=Uvrag PE=1 SV=2	Uvrag	1	1.1.1.1.1.1	1	32315.9	14118.8	25012.3	46493.7	29175.6	24396.6	23132.1	36165	35421.9	22590	38.5	34.9	25.5	-1.40056	0.321089	0.463521
Q8BJF9	Charged multivesicular body protein 2b OS=Mus musculus OX=10090 GN=Chmp2b PE=1 SV=1	Chmp2b	4	2.3.3.3.3.3	4	416526	320080	539195	449019	482899	617081	922183	901534	933267	935218	25.8	17.2	1.67	-1.21414	0.321261	0.463644
Q8R123	FAD synthase OS=Mus musculus OX=10090 GN=Flad1 PE=1 SV=1	Flad1	2	1.1.1.1.1.1	2	136286	131453	62575.8	55285.6	99834.9	70607.8	397513	304760	333447	296438	37.4	30.1	13.8	1.46333	0.322248	0.464691
Q61656	Probable ATP-dependent RNA helicase DDX5 OS=Mus musculus OX=10090 GN=Ddx5 PE=1 SV=2	Ddx5	20	18.17.20.18.20.20	13	5.1111e+07	4.57092e+07	5.21191e+07	4.50366e+07	4.64557e+07	4.91983e+07	3.46396e+07	3.44068e+07	3.77502e+07	3.71803e+07	6.94	4.51	4.77	1.05863	0.322295	0.464691
Q3UGP8	Putative Dol-P-Glc:Glc(2)Man(9)GlcNAc(2)-PP-Dol alpha-1,2-glucosyltransferase OS=Mus musculus OX=10090 GN=Alg10b PE=1 SV=1	Alg10b	1	1.1.1.1.1.1	1	369730	339065	533443	243958	414566	327926	218112	258189	285458	231871	25.2	25.9	12	1.2593	0.322356	0.464691
Q9ER00	Syntaxin-12 OS=Mus musculus OX=10090 GN=Stx12 PE=1 SV=1	Stx12	4	3.2.4.4.3.4	4	913949	815154	963724	901990	1.13176e+06	942597	1.64068e+06	1.60056e+06	1.57478e+06	1.51803e+06	8.42	12.4	3.25	-1.10529	0.322414	0.464691
P42125	Enoyl-CoA delta isomerase 1, mitochondrial OS=Mus musculus OX=10090 GN=Eci1 PE=1 SV=2	Eci1	3	3.2.3.3.3.3	3	1.75122e+06	1.67164e+06	2.37818e+06	1.55792e+06	1.77364e+06	1.63552e+06	1.03985e+06	1.29468e+06	1.13289e+06	1.13716e+06	20	6.6	9.18	1.1679	0.322428	0.464691
P61255	60S ribosomal protein L26 OS=Mus musculus OX=10090 GN=Rpl26 PE=1 SV=1	Rpl26	7	6.6.6.7.6.6	7	4.2905e+06	5.02517e+06	3.77091e+06	3.29316e+06	4.43157e+06	3.71644e+06	2.05175e+06	2.23144e+06	2.40487e+06	2.41036e+06	14.4	15.1	7.48	1.14382	0.32269	0.464942
P49722	Proteasome subunit alpha type-2 OS=Mus musculus OX=10090 GN=Psma2 PE=1 SV=3	Psma2	2	2.2.2.1.2.2	2	381280	416300	406094	565777	380113	467872	248044	270437	233127	226760	4.49	19.7	7.93	-1.17454	0.324436	0.46733
Q8BYK5	Phosphatase and actin regulator 3 OS=Mus musculus OX=10090 GN=Phactr3 PE=1 SV=2	Phactr3	4	4.4.3.3.4.4	4	1.11188e+06	965589	687822	724982	797217	735660	1.24303e+06	1.16268e+06	1.1799e+06	1.28731e+06	23.4	5.18	4.73	1.22474	0.324877	0.467814
A2AIR5	Glutamate receptor ionotropic, NMDA 3A OS=Mus musculus OX=10090 GN=Grin3a PE=1 SV=1	Grin3a	2	2.2.2.1.2.2	2	86445.8	56403.2	60290.1	89938.9	80752.9	69013.6	84573.4	109104	105626	105399	24.1	13.1	11.1	-1.18001	0.32495	0.467814
Q8BUY9	Geranylgeranyl transferase type-1 subunit beta OS=Mus musculus OX=10090 GN=Pggt1b PE=1 SV=1	Pggt1b	2	2.2.2.1.2.2	2	65672	95928.7	72373.9	103154	86215.2	81384.1	54222.9	33306.1	37005.6	26555.7	20.4	12.7	31.2	-1.15719	0.325984	0.469175
Q6P1D5	Seizure 6-like protein OS=Mus musculus OX=10090 GN=Sez6l PE=1 SV=1	Sez6l	1	1.1.1.1.1.1	1	58425.7	49661	61001.1	58824.7	61471.9	62337.3	33760.4	32646.5	33684.9	25356.3	10.5	3.01	12.9	-1.08011	0.326101	0.469216
Q6ZWV7	60S ribosomal protein L35 OS=Mus musculus OX=10090 GN=Rpl35 PE=1 SV=1	Rpl35	1	1.1.1.1.1.1	1	22673.8	29433.2	39312.6	31024.5	35687.7	46355.1	17750.9	16083.8	16795	12556.4	27.5	20.9	14.3	-1.2368	0.326204	0.469235
Q9EQ32	Phosphoinositide 3-kinase adapter protein 1 OS=Mus musculus OX=10090 GN=Pik3ap1 PE=1 SV=1	Pik3ap1	1	-.-.1.-.1.-	1	3428.57	3927.95	3356.82	1438.02	4672.22	1542.84	3343.09	3538.17	2849.99	3488.38	8.71	72	9.51	1.39987	0.326622	0.469708
P97490	Adenylate cyclase type 8 OS=Mus musculus OX=10090 GN=Adcy8 PE=1 SV=2	Adcy8	28	20.18.19.11.19.20	28	5.62097e+06	5.09843e+06	5.93232e+06	5.26024e+06	4.37713e+06	5.53333e+06	1.11995e+07	1.13304e+07	1.15806e+07	1.10597e+07	7.59	12	1.96	1.09762	0.326908	0.469992
Q7TNV1	Ceramide synthase OS=Mus musculus OX=10090 GN=Tlcd3b PE=1 SV=2	Tlcd3b	1	1.1.1.1.1.1	1	636894	970332	509175	501166	647535	457555	925.422	2903.51	7034.25	8157.59	33.8	18.6	71.7	1.3176	0.327183	0.470235
P70265	6-phosphofructo-2-kinase/fructose-2,6-bisphosphatase 2 OS=Mus musculus OX=10090 GN=Pfkfb2 PE=1 SV=2	Pfkfb2	8	6.5.5.4.7.5	8	1.39816e+06	1.69613e+06	1.35687e+06	1.84332e+06	1.61747e+06	1.48111e+06	1.3812e+06	1.33747e+06	1.15799e+06	1.16969e+06	12.5	11.1	9.07	-1.11025	0.327256	0.470235
A2A6A1	G patch domain-containing protein 8 OS=Mus musculus OX=10090 GN=Gpatch8 PE=1 SV=1	Gpatch8	2	1.1.1.1.1.1	2	414103	80590.9	198770	143411	82222	90382.3	18647	23654.8	45678.3	102125	73.2	31.5	80.5	2.1944	0.327418	0.47034
Q9QYI5	DnaJ homolog subfamily B member 2 OS=Mus musculus OX=10090 GN=Dnajb2 PE=1 SV=3	Dnajb2	1	1.1.1.-.1.1	1	54356.3	57414.5	68839.6	51721.7	45053.2	62111.1	143301	172218	189601	169900	12.7	16.2	11.3	1.13673	0.328117	0.471215
Q922Q1	Mitochondrial amidoxime reducing component 2 OS=Mus musculus OX=10090 GN=Mtarc2 PE=1 SV=1	Mtarc2	8	7.8.7.7.7.7	8	1.1222e+07	1.30085e+07	1.25947e+07	1.2211e+07	1.16295e+07	1.0454e+07	7.45065e+06	7.64721e+06	7.07525e+06	7.0346e+06	7.62	7.83	4.06	1.07379	0.328668	0.471878
Q8C3Q5	Protein shisa-7 OS=Mus musculus OX=10090 GN=Shisa7 PE=1 SV=3	Shisa7	31	13.16.14.9.13.15	31	6.20152e+06	3.99149e+06	7.46143e+06	4.27971e+06	3.73678e+06	5.48476e+06	5.81624e+07	5.81815e+07	5.97491e+07	6.60697e+07	29.8	19.9	6.21	1.30761	0.328824	0.471974
Q9CYB0	E3 ubiquitin-protein ligase TRIM13 OS=Mus musculus OX=10090 GN=Trim13 PE=2 SV=1	Trim13	1	1.1.1.1.1.1	1	9705.99	9692.51	14213	7334.9	8806.56	11373.3	19128	26240.7	21274.1	19587.5	23.3	22.3	15.1	1.22158	0.329652	0.473034
Q8BGD5	Carnitine O-palmitoyltransferase 1, brain isoform OS=Mus musculus OX=10090 GN=Cpt1c PE=1 SV=1	Cpt1c	19	16.16.17.15.17.16	19	8.02e+06	8.59303e+06	7.50069e+06	7.87571e+06	7.59618e+06	7.42387e+06	1.12864e+07	1.13464e+07	1.16968e+07	1.16199e+07	6.8	2.99	1.75	1.0532	0.330057	0.473486
Q8BGT1	Leucine-rich repeat transmembrane protein FLRT3 OS=Mus musculus OX=10090 GN=Flrt3 PE=1 SV=1	Flrt3	3	1.1.-.1.1.1	3	117100	27253.5	38905.6	77862.8	99341.5	85556	509669	501250	429154	582381	80	12.4	12.4	-1.43382	0.330928	0.474606
A2A8Z1	Oxysterol-binding protein-related protein 9 OS=Mus musculus OX=10090 GN=Osbpl9 PE=1 SV=1	Osbpl9	3	3.3.3.3.3.3	3	1.48647e+06	1.39943e+06	1.45722e+06	1.63326e+06	1.46632e+06	1.45959e+06	938523	1.16271e+06	1.11388e+06	926707	3.06	6.47	11.6	-1.04974	0.331478	0.475266
Q6DIB4	Nucleolar protein 4-like OS=Mus musculus OX=10090 GN=Nol4l PE=2 SV=1	Nol4l	1	1.1.1.1.1.1	1	18860	16910.4	20522.6	14200.9	19276.9	16768.4	18371.6	24831.1	18333.6	22581	9.64	15.2	15.3	1.12034	0.331928	0.475781
Q5RKZ7	Molybdenum cofactor biosynthesis protein 1 OS=Mus musculus OX=10090 GN=Mocs1 PE=1 SV=2	Mocs1	2	2.2.2.2.2.2	2	433645	370354	658959	847916	526374	517860	173576	196351	175845	149271	31.1	29.8	11.1	-1.29337	0.332048	0.475824
Q9JJE4	Progestin and adipoQ receptor family member 4 OS=Mus musculus OX=10090 GN=Paqr4 PE=2 SV=1	Paqr4	3	2.1.2.2.2.2	3	437691	389629	455660	363666	419582	411042	286003	314745	242710	327472	7.98	7.57	12.8	1.07426	0.332236	0.475876
Q62407	Striated muscle-specific serine/threonine-protein kinase OS=Mus musculus OX=10090 GN=Speg PE=1 SV=2	Speg	2	2.2.2.2.2.2	2	98800.4	221800	257537	66436.2	106754	192902	360382	251019	276861	351459	43.2	52.9	17.5	1.57921	0.332265	0.475876
O89112	Glutathione S-transferase LANCL1 OS=Mus musculus OX=10090 GN=Lancl1 PE=1 SV=1	Lancl1	12	11.10.12.11.12.11	12	1.49755e+07	1.70833e+07	1.63283e+07	1.75331e+07	1.2252e+07	1.24827e+07	1.01967e+07	9.67044e+06	1.01341e+07	1.00849e+07	6.62	21.2	2.38	1.14478	0.332502	0.476087
Q8K3J1	NADH dehydrogenase [ubiquinone] iron-sulfur protein 8, mitochondrial OS=Mus musculus OX=10090 GN=Ndufs8 PE=1 SV=1	Ndufs8	3	3.3.3.3.3.3	3	813589	870620	882995	696248	912376	704329	757766	808656	514726	750087	4.33	15.9	18.6	1.10993	0.332836	0.476436
Q69ZX8	Actin-binding LIM protein 3 OS=Mus musculus OX=10090 GN=Ablim3 PE=1 SV=2	Ablim3	30	12.12.13.14.12.14	30	4.38072e+06	1.61192e+07	2.70649e+06	3.8224e+06	2.29291e+06	2.88691e+06	2.1776e+07	2.19703e+07	2.27125e+07	2.24096e+07	94.5	25.7	1.91	2.57786	0.33293	0.47644
Q7TNS7	Acid-sensing ion channel 4 OS=Mus musculus OX=10090 GN=Asic4 PE=2 SV=1	Asic4	3	-.-.1.-.-.-	3	12547.7	28790.3	178420	39556.2	3253.24	14681.5	943029	804261	852267	897324	125	96.9	6.81	3.82248	0.333044	0.476474
Q80UM3	N-alpha-acetyltransferase 15, NatA auxiliary subunit OS=Mus musculus OX=10090 GN=Naa15 PE=1 SV=1	Naa15	3	3.3.3.3.3.3	3	282092	358712	246333	239151	284544	238743	240310	184968	148653	166472	19.4	10.4	21.4	1.16355	0.333421	0.476885
P35285	Ras-related protein Rab-22A OS=Mus musculus OX=10090 GN=Rab22a PE=1 SV=2	Rab22a	1	1.1.1.1.1.1	1	51034.6	64033.8	88445.6	41569.8	67496.6	51088.3	83427.1	65188.7	41975.5	39564.1	28	24.6	36.1	1.27073	0.334077	0.477582
Q9CQJ4	E3 ubiquitin-protein ligase RING2 OS=Mus musculus OX=10090 GN=Rnf2 PE=1 SV=1	Rnf2	1	1.1.1.1.1.1	1	19908.2	34018	28768.7	13146.8	18493	30278.4	13115.1	19555.6	7716.83	6752.4	25.9	42.5	50	1.33555	0.33409	0.477582
Q9WUC3	Lymphocyte antigen 6H OS=Mus musculus OX=10090 GN=Ly6h PE=1 SV=2	Ly6h	2	2.2.2.2.2.2	2	3.03787e+06	1.99839e+06	1.99131e+06	2.34788e+06	1.71035e+06	1.66688e+06	654401	646380	643296	676174	25.7	20	2.26	1.2275	0.334299	0.477751
P52633	Signal transducer and transcription activator 6 OS=Mus musculus OX=10090 GN=Stat6 PE=1 SV=2	Stat6	1	1.1.1.-.1.1	1	9229.19	12610.8	8506.64	14481.1	12044.3	9774.86	9405.5	8026.25	8809.16	5274.73	21.7	19.5	23.2	-1.19619	0.33452	0.477937
Q09LZ8	Cytosolic carboxypeptidase 6 OS=Mus musculus OX=10090 GN=Agbl4 PE=1 SV=1	Agbl4	1	1.1.1.1.1.1	1	120540	126462	177820	87255.5	144880	114168	107396	75373.6	94414.1	72747.2	22.2	25	18.8	1.22673	0.33461	0.477937
Q8BM13	Noelin-2 OS=Mus musculus OX=10090 GN=Olfm2 PE=1 SV=2	Olfm2	1	-.1.1.-.1.-	1	28519.3	37792.5	47230.7	9772.42	61821.2	4341.89	38166.1	60618.4	48750.6	35758.8	24.7	125	24.8	1.49525	0.334734	0.477984
Q6V4S5	Protein sidekick-2 OS=Mus musculus OX=10090 GN=Sdk2 PE=1 SV=1	Sdk2	21	18.15.15.16.17.16	20	3.50403e+06	3.51422e+06	3.25843e+06	3.67031e+06	2.82031e+06	2.69723e+06	6.28493e+06	6.05389e+06	6.35296e+06	5.8428e+06	4.23	17.3	3.79	1.11851	0.334905	0.478099
P35700	Peroxiredoxin-1 OS=Mus musculus OX=10090 GN=Prdx1 PE=1 SV=1	Prdx1	20	20.20.19.19.20.20	18	9.99948e+07	1.18105e+08	1.03271e+08	1.02521e+08	9.70381e+07	1.01117e+08	6.06843e+07	6.50748e+07	6.59448e+07	6.04294e+07	9.01	2.84	4.57	1.06883	0.335098	0.478116
Q78PY7	Staphylococcal nuclease domain-containing protein 1 OS=Mus musculus OX=10090 GN=Snd1 PE=1 SV=1	Snd1	17	17.16.16.13.17.17	17	9.59591e+06	1.06607e+07	1.12369e+07	9.95791e+06	9.97183e+06	9.71817e+06	6.22078e+06	6.82806e+06	6.19943e+06	6.07488e+06	7.93	1.44	5.33	1.06225	0.335099	0.478116
Q8BG18	N-terminal EF-hand calcium-binding protein 1 OS=Mus musculus OX=10090 GN=Necab1 PE=1 SV=1	Necab1	8	4.2.3.1.5.1	8	495332	285511	278695	82316.2	556170	70203.2	2.84747e+06	2.76423e+06	2.97121e+06	2.68017e+06	34.9	117	4.41	1.49507	0.335445	0.47847
Q5SWP3	NAC-alpha domain-containing protein 1 OS=Mus musculus OX=10090 GN=Nacad PE=1 SV=1	Nacad	5	2.3.3.2.2.3	5	138708	170740	237849	208099	242913	201891	1.66677e+06	1.8394e+06	1.8743e+06	1.67595e+06	27.7	10.2	6.13	-1.19296	0.335528	0.47847
Q810U4	Neuronal cell adhesion molecule OS=Mus musculus OX=10090 GN=Nrcam PE=1 SV=2	Nrcam	12	9.8.8.7.9.10	12	5.17629e+06	5.43234e+06	5.73045e+06	5.45126e+06	5.2446e+06	4.88808e+06	3.74995e+06	3.70775e+06	4.08347e+06	3.97357e+06	5.09	5.48	4.63	1.04846	0.335689	0.47857
Q8R3L2	Transcription factor 25 OS=Mus musculus OX=10090 GN=Tcf25 PE=1 SV=2	Tcf25	1	1.1.1.1.1.1	1	54493.7	67781.4	60115.7	53306.2	60901.7	52769.7	36430.9	40282.7	51639.3	40898.3	11	8.17	15.4	1.09231	0.33605	0.478912
Q76HP3	Transmembrane protein 132D OS=Mus musculus OX=10090 GN=Tmem132d PE=2 SV=1	Tmem132d	2	1.1.1.1.1.1	2	221814	123145	952639	1.55393e+06	359062	558413	202566	215225	253273	220521	105	77.7	9.69	-1.9046	0.33611	0.478912
O54890	Integrin beta-3 OS=Mus musculus OX=10090 GN=Itgb3 PE=1 SV=2	Itgb3	1	1.-.-.-.-.1	1	6417.54	3989.17	1884.56	5795.49	4304.56	7540.74	19132.2	16940.8	14008.4	17896.1	55.4	27.5	12.8	-1.43523	0.336303	0.479057
Q9QXA1	Cysteine and histidine-rich protein 1 OS=Mus musculus OX=10090 GN=Cyhr1 PE=1 SV=1	Cyhr1	1	-.-.-.-.-.-	1	8001.56	4286.79	15792.7	11332.6	1345.42	3082.31	36367.2	37019.6	33310.6	35342.9	62.7	102	4.56	1.78175	0.33643	0.479109
Q5IRJ6	Zinc transporter 9 OS=Mus musculus OX=10090 GN=Slc30a9 PE=1 SV=2	Slc30a9	3	3.2.3.3.3.3	3	488405	551878	699746	438063	570936	489517	511932	650975	626151	587927	18.7	13.4	10.2	1.16117	0.337167	0.480028
P26516	26S proteasome non-ATPase regulatory subunit 7 OS=Mus musculus OX=10090 GN=Psmd7 PE=1 SV=2	Psmd7	5	5.5.5.5.5.5	5	3.42822e+06	3.35267e+06	5.44889e+06	3.56388e+06	3.0801e+06	3.1502e+06	2.89191e+06	2.91844e+06	2.93431e+06	2.80143e+06	29.2	8.01	2.06	1.24868	0.337305	0.480095
P28658	Ataxin-10 OS=Mus musculus OX=10090 GN=Atxn10 PE=1 SV=2	Atxn10	9	9.9.8.9.9.9	9	3.32808e+06	3.18336e+06	3.85263e+06	3.29315e+06	4.02621e+06	4.21276e+06	2.16821e+06	2.10447e+06	2.10808e+06	2.1111e+06	10.2	12.6	1.43	-1.1127	0.33743	0.480125
Q8BIL5	Protein Hook homolog 1 OS=Mus musculus OX=10090 GN=Hook1 PE=1 SV=2	Hook1	2	2.2.2.1.2.2	2	62215.2	91821.1	94761.2	97720.9	98853.4	93054.7	181544	182519	164367	197734	21.7	3.18	7.51	-1.16412	0.337508	0.480125
Q56A07	Sodium channel subunit beta-2 OS=Mus musculus OX=10090 GN=Scn2b PE=1 SV=1	Scn2b	6	5.5.5.5.5.5	6	3.36536e+06	3.79604e+06	2.68141e+06	3.25596e+06	2.53825e+06	2.73522e+06	1.89423e+06	2.21362e+06	2.0513e+06	2.21511e+06	17.1	13	7.33	1.15398	0.338143	0.480898
P16388	Potassium voltage-gated channel subfamily A member 1 OS=Mus musculus OX=10090 GN=Kcna1 PE=1 SV=1	Kcna1	2	1.1.-.-.-.-	2	168998	17752.7	11906.4	10219.1	14711.6	10860.8	534022	520859	617867	471840	134	20.4	11.3	5.5504	0.338685	0.481316
O88879	Apoptotic protease-activating factor 1 OS=Mus musculus OX=10090 GN=Apaf1 PE=1 SV=3	Apaf1	2	2.2.2.2.2.2	2	93399.5	100848	82997.3	76705.1	73922.3	97575.2	37528.1	46767.1	51075.3	56804.5	9.7	15.6	16.9	1.11701	0.3387	0.481316
P70232	Neural cell adhesion molecule L1-like protein OS=Mus musculus OX=10090 GN=Chl1 PE=1 SV=2	Chl1	12	12.11.12.9.12.11	12	5.10061e+06	3.998e+06	5.30168e+06	4.02479e+06	4.4009e+06	4.3846e+06	3.14497e+06	3.29928e+06	3.36157e+06	3.68953e+06	14.6	4.98	6.8	1.12412	0.338794	0.481316
Q8BMK4	Cytoskeleton-associated protein 4 OS=Mus musculus OX=10090 GN=Ckap4 PE=1 SV=2	Ckap4	6	5.5.5.4.5.5	6	518186	597206	935048	697047	815110	1.0287e+06	865486	916142	900872	972319	32.4	19.8	4.87	-1.23917	0.338802	0.481316
Q9CQF0	39S ribosomal protein L11, mitochondrial OS=Mus musculus OX=10090 GN=Mrpl11 PE=1 SV=1	Mrpl11	1	1.1.1.-.1.1	1	62327.1	35443.2	48985.6	37804.4	47872	29790.1	48235.7	52644.5	51708.1	50037.8	27.5	23.5	3.83	1.27098	0.339178	0.48172
Q9Z0L8	Gamma-glutamyl hydrolase OS=Mus musculus OX=10090 GN=Ggh PE=1 SV=2	Ggh	1	1.1.1.1.1.1	1	191976	83065.6	46982.7	210597	113793	146303	78199	33418.6	59871.6	73913.4	70.3	31.4	32.9	-1.46167	0.33957	0.481958
Q8CE33	Kelch-like protein 11 OS=Mus musculus OX=10090 GN=Klhl11 PE=1 SV=1	Klhl11	3	3.3.3.3.3.3	3	306793	267201	195947	210608	226791	205226	164897	166189	139378	161050	21.9	5.24	7.93	1.19812	0.339598	0.481958
Q8R1K1	Ubiquitin-associated domain-containing protein 2 OS=Mus musculus OX=10090 GN=Ubac2 PE=1 SV=1	Ubac2	1	1.1.1.1.1.1	1	73327.9	23366.9	24554.1	78584.4	66148.1	35468.2	62833.6	38602.4	41838.7	40918.8	70.5	36.9	24.5	-1.4862	0.339619	0.481958
O08532	Voltage-dependent calcium channel subunit alpha-2/delta-1 OS=Mus musculus OX=10090 GN=Cacna2d1 PE=1 SV=1	Cacna2d1	6	5.6.6.6.6.6	6	1.16583e+06	1.46345e+06	1.44813e+06	1.28312e+06	1.16088e+06	1.25534e+06	847050	749730	716123	677149	12.3	5.2	9.72	1.1022	0.339782	0.482028
Q3UMY5	Echinoderm microtubule-associated protein-like 4 OS=Mus musculus OX=10090 GN=Eml4 PE=1 SV=1	Eml4	10	8.9.8.8.9.10	10	2.23523e+06	3.04348e+06	2.45554e+06	2.79628e+06	2.75617e+06	3.04958e+06	2.81799e+06	3.17441e+06	3.29415e+06	3.03636e+06	16.2	5.55	6.63	-1.1122	0.339852	0.482028
P61922	4-aminobutyrate aminotransferase, mitochondrial OS=Mus musculus OX=10090 GN=Abat PE=1 SV=1	Abat	20	17.18.20.14.19.20	20	2.15637e+07	2.58684e+07	2.26868e+07	1.92465e+07	2.44814e+07	1.97274e+07	2.09835e+07	2.02756e+07	1.90864e+07	1.86269e+07	9.55	13.7	5.47	1.10501	0.340147	0.482223
Q62108	Disks large homolog 4 OS=Mus musculus OX=10090 GN=Dlg4 PE=1 SV=1	Dlg4	57	32.31.34.30.31.35	54	2.46284e+07	2.38746e+07	2.75006e+07	4.19089e+07	2.1492e+07	3.99659e+07	2.25494e+08	2.35423e+08	2.42175e+08	2.36381e+08	7.55	32.7	2.95	-1.36002	0.340172	0.482223
Q9JLV5	Cullin-3 OS=Mus musculus OX=10090 GN=Cul3 PE=1 SV=1	Cul3	19	19.18.18.19.19.19	19	1.12182e+07	1.34254e+07	1.27221e+07	1.17985e+07	1.1888e+07	1.12068e+07	7.47456e+06	8.54706e+06	8.62957e+06	7.76223e+06	9.05	3.18	7.07	1.07085	0.341775	0.484365
Q99KW9	T-cell immunomodulatory protein OS=Mus musculus OX=10090 GN=Itfg1 PE=1 SV=2	Itfg1	1	1.1.-.-.1.-	1	56779.9	43608	60644.9	20214.8	75551.8	2588.14	53988.7	59956.2	64857.4	59810.8	16.6	116	7.45	1.63726	0.341972	0.484514
A6H630	Damage-control phosphatase ARMT1 OS=Mus musculus OX=10090 GN=Armt1 PE=1 SV=1	Armt1	3	3.3.3.3.3.3	3	812477	627805	676171	719125	609511	556597	326320	232665	241350	255374	13.6	13.2	16.2	1.12265	0.342399	0.484988
Q9DCH6	AN1-type zinc finger protein 6 OS=Mus musculus OX=10090 GN=Zfand6 PE=1 SV=1	Zfand6	1	1.1.1.1.1.1	1	24087.9	31085	35351.3	31719.6	31727.7	42771.3	15953.4	26840.9	19456	17810.3	18.8	18	23.8	-1.17337	0.342785	0.485405
Q60949	TBC1 domain family member 1 OS=Mus musculus OX=10090 GN=Tbc1d1 PE=1 SV=3	Tbc1d1	2	-.1.1.1.1.1	2	9391.39	25052.3	77968.9	54776.8	62909.4	51014.2	131799	123221	126321	124176	95.9	10.8	3.04	-1.50072	0.342946	0.485503
Q9ERZ4	Muscarinic acetylcholine receptor M2 OS=Mus musculus OX=10090 GN=Chrm2 PE=1 SV=2	Chrm2	2	1.1.1.1.1.2	2	40483.5	39743.4	37412.3	45436.5	41846	171879	834090	594532	949561	994348	4.09	85.7	21.2	-2.20302	0.343153	0.485665
Q80XL6	Acyl-CoA dehydrogenase family member 11 OS=Mus musculus OX=10090 GN=Acad11 PE=1 SV=2	Acad11	2	1.1.2.1.2.2	2	187801	211766	367637	342174	314573	291251	190964	235053	224911	184752	38.2	8.07	11.9	-1.23565	0.343481	0.485999
Q9D1A2	Cytosolic non-specific dipeptidase OS=Mus musculus OX=10090 GN=Cndp2 PE=1 SV=1	Cndp2	11	10.10.10.8.10.10	11	4.62552e+06	4.46522e+06	4.69745e+06	4.7293e+06	5.05983e+06	4.55327e+06	4.97092e+06	4.78704e+06	5.39744e+06	5.09155e+06	2.59	5.38	5.07	-1.04019	0.344228	0.486888
Q9Z1A9	TBC1 domain family member 8 OS=Mus musculus OX=10090 GN=Tbc1d8 PE=1 SV=2	Tbc1d8	10	6.4.4.5.3.4	10	595663	416700	441232	911477	440277	606139	1.26134e+06	1.13096e+06	1.21723e+06	1.14464e+06	20	36.6	5.18	-1.34693	0.344384	0.486888
Q3UFY7	7-methylguanosine phosphate-specific 5'-nucleotidase OS=Mus musculus OX=10090 GN=Nt5c3b PE=1 SV=3	Nt5c3b	1	1.1.1.1.1.1	1	190946	166070	222908	222704	260438	185295	141749	168283	176991	177709	14.7	16.9	10.1	-1.15263	0.344387	0.486888
P04104	Keratin, type II cytoskeletal 1 OS=Mus musculus OX=10090 GN=Krt1 PE=1 SV=4	Krt1	1	-.-.-.-.1.1	1	2810.45	1638.42	16197.6	11737	9585.65	8440.66	2148.19	3847.73	4339.31	2042.45	118	16.9	37.9	-1.44157	0.344516	0.48694
Q9WUR9	Adenylate kinase 4, mitochondrial OS=Mus musculus OX=10090 GN=Ak4 PE=1 SV=1	Ak4	2	2.2.2.2.2.2	2	486614	567242	459697	290054	460116	504705	308064	320202	309514	337894	11.1	27.1	4.31	1.20614	0.344845	0.487275
Q5FW52	Muscular LMNA-interacting protein OS=Mus musculus OX=10090 GN=Mlip PE=1 SV=1	Mlip	4	1.2.1.1.2.1	4	108450	144042	154160	128608	289117	159736	1.55798e+06	1.72861e+06	1.79407e+06	1.9556e+06	17.7	44.2	9.35	-1.42004	0.345019	0.487391
Q99LB2	Dehydrogenase/reductase SDR family member 4 OS=Mus musculus OX=10090 GN=Dhrs4 PE=1 SV=3	Dhrs4	7	7.6.7.7.7.7	7	3.33126e+06	3.39566e+06	3.58982e+06	3.83751e+06	2.617e+06	2.30097e+06	1.99413e+06	2.0262e+06	2.11237e+06	2.26407e+06	3.91	27.8	5.75	1.17832	0.345395	0.48779
O55022	Membrane-associated progesterone receptor component 1 OS=Mus musculus OX=10090 GN=Pgrmc1 PE=1 SV=4	Pgrmc1	5	4.5.4.4.4.4	5	3.34385e+06	4.26436e+06	3.92968e+06	3.17205e+06	3.90232e+06	3.33844e+06	5.15556e+06	5.16647e+06	5.5586e+06	5.10962e+06	12.1	11	3.98	1.10805	0.345634	0.487998
P34914	Bifunctional epoxide hydrolase 2 OS=Mus musculus OX=10090 GN=Ephx2 PE=1 SV=2	Ephx2	6	6.5.6.6.5.6	6	1.61935e+06	1.56181e+06	1.98154e+06	1.49333e+06	2.59663e+06	2.50707e+06	930788	1.03972e+06	1.01973e+06	1.02312e+06	13.2	27.9	4.9	-1.27783	0.345903	0.488184
P53986	Monocarboxylate transporter 1 OS=Mus musculus OX=10090 GN=Slc16a1 PE=1 SV=1	Slc16a1	6	6.6.6.5.6.6	6	9.49112e+06	8.89443e+06	8.04395e+06	9.62323e+06	6.56389e+06	6.89059e+06	4.82322e+06	4.45247e+06	4.33904e+06	5.15196e+06	8.26	21.8	7.89	1.14524	0.345952	0.488184
P51791	H(+)/Cl(-) exchange transporter 3 OS=Mus musculus OX=10090 GN=Clcn3 PE=1 SV=3	Clcn3	2	2.2.2.2.1.2	2	1.42803e+06	1.10761e+06	1.623e+06	1.29231e+06	1.09605e+06	1.19559e+06	1.03622e+06	837364	1.09421e+06	1.03924e+06	18.8	8.21	11.3	1.16035	0.346393	0.488676
Q06180	Tyrosine-protein phosphatase non-receptor type 2 OS=Mus musculus OX=10090 GN=Ptpn2 PE=1 SV=2	Ptpn2	1	1.1.1.1.1.1	1	83605.5	74971.9	50113.2	47935.1	62510.1	58419.4	65964.5	62094.4	71611.4	63247.9	25	13.4	6.46	1.23585	0.346747	0.489006
Q920E5	Farnesyl pyrophosphate synthase OS=Mus musculus OX=10090 GN=Fdps PE=1 SV=1	Fdps	6	6.6.6.5.6.6	6	2.05613e+06	2.49027e+06	1.97849e+06	2.24624e+06	2.53778e+06	8.99783e+06	1.56326e+06	1.21777e+06	1.18647e+06	1.22899e+06	12.7	83.1	13.6	-2.1122	0.346812	0.489006
Q8R3B1	1-phosphatidylinositol 4,5-bisphosphate phosphodiesterase delta-1 OS=Mus musculus OX=10090 GN=Plcd1 PE=1 SV=2	Plcd1	1	1.1.1.1.1.1	1	243073	206323	352878	150739	222215	257427	108879	85177.4	104769	100287	28.5	25.9	10.4	1.27268	0.347125	0.489297
P56376	Acylphosphatase-1 OS=Mus musculus OX=10090 GN=Acyp1 PE=1 SV=2	Acyp1	1	1.1.1.1.1.1	1	52894.8	74558.7	102935	35294.2	74139.9	60651.2	53797.8	71082.5	75724.4	66743.2	32.7	34.8	14.1	1.35455	0.347204	0.489297
Q9CWS1	E3 ubiquitin-protein ligase RNF135 OS=Mus musculus OX=10090 GN=Rnf135 PE=2 SV=1	Rnf135	1	1.1.1.1.1.1	1	16123.7	18671.9	20390.4	15964.5	34894.2	25266.3	13599.1	10840.5	9465.42	7192.91	11.7	37.3	26.1	-1.37943	0.347424	0.489402
Q8K284	General transcription factor 3C polypeptide 1 OS=Mus musculus OX=10090 GN=Gtf3c1 PE=1 SV=2	Gtf3c1	2	2.2.2.2.2.2	2	109890	147510	75309.8	102905	164674	159097	61680.6	65989.7	62199.9	59187.3	32.6	24	4.51	-1.28243	0.347671	0.489402
Q8VE09	Tetratricopeptide repeat protein 39C OS=Mus musculus OX=10090 GN=Ttc39c PE=1 SV=2	Ttc39c	1	1.1.1.1.1.1	1	181432	151694	140383	206577	171229	156167	64808.8	87038.1	78939.7	97289.8	13.4	14.5	16.7	-1.1277	0.347686	0.489402
Q99KF1	Transmembrane emp24 domain-containing protein 9 OS=Mus musculus OX=10090 GN=Tmed9 PE=1 SV=2	Tmed9	2	2.2.2.2.2.2	2	648658	859542	1.03585e+06	640065	751182	729301	544529	546226	588182	521438	22.9	8.33	5.05	1.19972	0.3478	0.489402
Q99K67	Alpha-aminoadipic semialdehyde synthase, mitochondrial OS=Mus musculus OX=10090 GN=Aass PE=1 SV=1	Aass	1	1.1.1.1.1.1	1	48950.1	44522.6	91104.5	40051.7	61723.6	30322.8	10454	3970.77	7167.08	49176	41.8	36.5	120	1.39727	0.347804	0.489402
O88384	Vesicle transport through interaction with t-SNAREs homolog 1B OS=Mus musculus OX=10090 GN=Vti1b PE=1 SV=1	Vti1b	5	3.3.3.1.3.3	5	821966	597038	1.04682e+06	1.10771e+06	882979	956234	1.7679e+06	1.62238e+06	1.79455e+06	1.48506e+06	27.4	11.7	8.59	-1.19511	0.347861	0.489402
P62880	Guanine nucleotide-binding protein G(I)/G(S)/G(T) subunit beta-2 OS=Mus musculus OX=10090 GN=Gnb2 PE=1 SV=3	Gnb2	19	18.18.16.18.17.18	10	5.00591e+08	4.03605e+08	3.1275e+08	3.52702e+08	3.30486e+08	3.30265e+08	2.39748e+08	2.43437e+08	2.43444e+08	2.36533e+08	23.2	3.82	1.38	1.20079	0.347957	0.489402
Q91WG5	5'-AMP-activated protein kinase subunit gamma-2 OS=Mus musculus OX=10090 GN=Prkag2 PE=1 SV=2	Prkag2	4	4.3.3.3.4.4	3	904144	1.1106e+06	793107	785081	820535	864586	848479	761154	783928	804946	17.2	4.84	4.65	1.13669	0.348021	0.489402
P28028	Serine/threonine-protein kinase B-raf OS=Mus musculus OX=10090 GN=Braf PE=1 SV=4	Braf	14	11.12.11.10.11.12	11	1.04233e+07	9.58836e+06	1.0266e+07	9.68931e+06	9.75085e+06	9.88966e+06	1.24962e+07	1.24127e+07	1.28278e+07	1.3164e+07	4.4	1.05	2.7	1.03232	0.348125	0.489417
P70175	Disks large homolog 3 OS=Mus musculus OX=10090 GN=Dlg3 PE=1 SV=1	Dlg3	83	43.45.37.46.41.47	83	5.60808e+07	6.39186e+07	4.72737e+07	1.10278e+08	4.66188e+07	8.32392e+07	7.16761e+08	7.09681e+08	7.07875e+08	7.06606e+08	14.9	39.9	0.638	-1.43559	0.348703	0.4901
P13645	Keratin, type I cytoskeletal 10 OS=Homo sapiens GN=KRT10 PE=1 SV=6	KRT10	60	60.59.59.60.60.60	51	1.53931e+09	7.21868e+08	4.96534e+08	1.69326e+09	9.62108e+08	1.17073e+09	5.26489e+08	5.23638e+08	5.42186e+08	5.27595e+08	59.7	29.5	1.57	-1.38742	0.348829	0.490146
P48725	Pericentrin OS=Mus musculus OX=10090 GN=Pcnt PE=1 SV=2	Pcnt	2	2.1.2.1.2.2	2	305015	316116	216273	326064	330467	300188	282892	238716	182730	245111	19.6	5.13	17.4	-1.14248	0.349942	0.491578
O55057	Retinal rod rhodopsin-sensitive cGMP 3',5'-cyclic phosphodiesterase subunit delta OS=Mus musculus OX=10090 GN=Pde6d PE=1 SV=1	Pde6d	2	2.2.2.1.2.2	2	885893	743007	1.30479e+06	711522	749204	877618	645343	540065	561277	512582	29.9	11.2	10.1	1.2546	0.350114	0.49169
Q9R0X5	X-linked retinitis pigmentosa GTPase regulator OS=Mus musculus OX=10090 GN=Rpgr PE=1 SV=2	Rpgr	1	1.1.1.1.1.1	1	28856.8	29195.3	16904.5	14452.1	19659.5	23909.2	35391.1	28718.5	23701.5	24416.5	28	24.5	19.1	1.29189	0.350271	0.491779
Q6ZQA6	Immunoglobulin superfamily member 3 OS=Mus musculus OX=10090 GN=Igsf3 PE=1 SV=2	Igsf3	16	8.9.7.8.9.9	16	606506	848261	529092	754584	871888	694737	2.49409e+06	2.60194e+06	2.44686e+06	2.28026e+06	25.2	11.6	5.45	-1.17005	0.350414	0.491848
Q8CBE3	WD repeat-containing protein 37 OS=Mus musculus OX=10090 GN=Wdr37 PE=1 SV=1	Wdr37	16	15.16.15.15.15.15	16	2.35191e+07	2.6492e+07	2.52709e+07	2.51488e+07	2.35411e+07	2.31997e+07	2.59986e+07	2.399e+07	2.45313e+07	2.66064e+07	5.95	4.34	4.84	1.04719	0.350857	0.492339
Q8CJ96	Ras association domain-containing protein 8 OS=Mus musculus OX=10090 GN=Rassf8 PE=2 SV=1	Rassf8	1	1.1.1.1.1.1	1	18753.2	18212.9	33001.4	13104.1	22749.6	17042.7	29865.6	36559.4	34092.2	19039.3	36	27.5	25.9	1.32273	0.350969	0.492354
Q8BRU6	Synaptic vesicular amine transporter OS=Mus musculus OX=10090 GN=Slc18a2 PE=1 SV=1	Slc18a2	1	1.-.1.1.1.1	1	133373	193218	148505	129978	138525	14327	1455.68	1059.85	1095.15	60364	19.6	73.6	185	1.67979	0.351054	0.492354
Q3UHX0	Nucleolar protein 8 OS=Mus musculus OX=10090 GN=Nol8 PE=1 SV=2	Nol8	2	1.1.2.2.2.2	2	53849.3	22064.8	65328.9	59599	66347.7	65740	93736.6	60072.4	89498.4	73142.9	47.6	5.84	19.6	-1.35714	0.3512	0.492428
P52189	Inward rectifier potassium channel 4 OS=Mus musculus OX=10090 GN=Kcnj4 PE=1 SV=1	Kcnj4	6	2.4.2.2.2.2	6	302724	284579	298355	449793	312225	294976	2.00961e+06	1.85533e+06	1.8874e+06	1.66009e+06	3.21	24.1	7.82	-1.19345	0.351585	0.492836
Q8BLK3	Limbic system-associated membrane protein OS=Mus musculus OX=10090 GN=Lsamp PE=1 SV=1	Lsamp	6	5.6.6.6.6.6	6	9.1362e+06	9.32074e+06	1.00864e+07	9.61672e+06	8.75645e+06	8.94934e+06	4.88935e+06	5.0628e+06	4.17435e+06	5.1875e+06	5.3	4.96	9.38	1.04468	0.351923	0.49312
Q0VGY8	Protein TANC1 OS=Mus musculus OX=10090 GN=Tanc1 PE=1 SV=2	Tanc1	8	6.6.5.6.7.6	8	1.0415e+06	1.09774e+06	978285	1.14785e+06	764038	802777	816122	1.01421e+06	952351	926633	5.75	23.4	8.92	1.1484	0.351975	0.49312
Q62420	Endophilin-A1 OS=Mus musculus OX=10090 GN=Sh3gl2 PE=1 SV=2	Sh3gl2	17	9.12.9.9.12.11	17	1.84165e+06	3.70437e+06	3.26377e+06	3.90738e+06	3.55903e+06	3.47572e+06	4.48206e+07	4.74792e+07	4.67444e+07	4.68128e+07	33.2	6.28	2.46	-1.24204	0.352102	0.493168
Q8BHK1	Magnesium transporter NIPA1 OS=Mus musculus OX=10090 GN=Nipa1 PE=1 SV=1	Nipa1	1	1.1.1.1.1.1	1	997939	826228	502462	621785	609418	522588	182753	352614	230273	188842	32.4	9.25	33.1	1.32663	0.352354	0.493389
Q9WVH9	Fibulin-5 OS=Mus musculus OX=10090 GN=Fbln5 PE=1 SV=1	Fbln5	4	3.3.3.3.3.3	4	1.48072e+06	1.31444e+06	1.16339e+06	1.31693e+06	1.17566e+06	1.11282e+06	1.0622e+06	722237	499633	662091	12	8.7	32.1	1.09795	0.352581	0.493576
B2RXR6	Serine/threonine-protein phosphatase 6 regulatory ankyrin repeat subunit B OS=Mus musculus OX=10090 GN=Ankrd44 PE=1 SV=1	Ankrd44	1	1.1.1.1.1.1	1	87596.3	105753	103167	109753	76276.6	65392.6	78429.6	51064.6	53022.3	62142.6	9.94	27.6	20.4	1.17936	0.352847	0.49369
Q9R1P0	Proteasome subunit alpha type-4 OS=Mus musculus OX=10090 GN=Psma4 PE=1 SV=1	Psma4	2	2.2.2.2.2.2	2	915355	868957	941196	908375	1.01987e+06	926975	493308	502557	560862	486544	4.03	6.28	6.66	-1.04759	0.352926	0.49369
Q9WTK7	Serine/threonine-protein kinase STK11 OS=Mus musculus OX=10090 GN=Stk11 PE=1 SV=1	Stk11	3	3.3.3.2.3.3	3	519949	389218	413518	605470	441564	472168	708069	763202	615145	756846	15.8	17.2	9.62	-1.14857	0.352944	0.49369
E9Q137	Testis-expressed protein 264 homolog OS=Mus musculus OX=10090 GN=Tex264 PE=2 SV=1	Tex264	3	3.3.2.2.3.3	3	1.21495e+06	1.24119e+06	1.55504e+06	1.37231e+06	895483	1.18422e+06	871903	889684	869887	1.01749e+06	14.2	20.9	7.75	1.16198	0.353359	0.49414
Q3TMP8	Trimeric intracellular cation channel type A OS=Mus musculus OX=10090 GN=Tmem38a PE=1 SV=2	Tmem38a	2	2.2.2.2.2.2	2	1.01761e+06	1.44268e+06	883363	857820	966035	927868	679184	875577	868927	722015	26.2	5.98	12.8	1.21511	0.354367	0.495418
Q60631	Growth factor receptor-bound protein 2 OS=Mus musculus OX=10090 GN=Grb2 PE=1 SV=1	Grb2	11	8.11.10.9.10.10	11	4.24337e+06	4.4471e+06	5.13304e+06	4.26369e+06	4.33438e+06	4.2691e+06	6.18503e+06	5.99193e+06	5.72048e+06	6.02016e+06	10.1	0.917	3.22	1.07432	0.354551	0.495545
Q8VEK0	Cell cycle control protein 50A OS=Mus musculus OX=10090 GN=Tmem30a PE=1 SV=1	Tmem30a	3	2.3.2.2.3.3	3	1.01109e+06	1.13845e+06	1.27672e+06	1.06998e+06	1.05092e+06	1.02697e+06	822103	822574	850907	846600	11.6	2.05	1.84	1.08844	0.354843	0.495821
Q91X43	SH3 domain-containing protein 19 OS=Mus musculus OX=10090 GN=Sh3d19 PE=1 SV=2	Sh3d19	6	3.3.2.3.3.4	6	2.14985e+06	2.08403e+06	2.25587e+06	2.3246e+06	1.83899e+06	1.6117e+06	1.47105e+06	1.35381e+06	1.52513e+06	1.62174e+06	4.01	18.9	7.48	1.12371	0.355112	0.496065
Q9DC23	DnaJ homolog subfamily C member 10 OS=Mus musculus OX=10090 GN=Dnajc10 PE=1 SV=2	Dnajc10	1	1.1.1.1.1.1	1	69045.8	57070.7	79880.2	70282.1	57961.9	50150.3	46360.6	48204.9	54409	65316	16.6	17.1	16	1.15473	0.35525	0.496127
Q8K3F6	Potassium voltage-gated channel subfamily KQT member 3 OS=Mus musculus OX=10090 GN=Kcnq3 PE=1 SV=2	Kcnq3	13	3.4.3.3.2.5	12	287641	536030	197965	526517	322608	529982	3.65068e+06	3.72576e+06	3.90042e+06	3.6463e+06	51.4	25.8	3.18	-1.3499	0.355548	0.496302
Q9DB05	Alpha-soluble NSF attachment protein OS=Mus musculus OX=10090 GN=Napa PE=1 SV=1	Napa	4	4.4.4.3.4.4	4	2.6907e+06	2.78401e+06	2.87458e+06	2.77511e+06	2.74355e+06	2.50366e+06	1.96689e+06	1.85538e+06	1.84062e+06	1.78614e+06	3.3	5.55	4.07	1.04076	0.355564	0.496302
Q8R2W9	Pantothenate kinase 3 OS=Mus musculus OX=10090 GN=Pank3 PE=1 SV=1	Pank3	1	1.1.1.1.1.1	1	5365.02	6380.26	8261.93	5314.97	16263.3	10563	6070	4788.15	3790.85	3365.4	22	51.1	26.7	-1.60648	0.356206	0.496993
Q3UVC0	Kinase suppressor of Ras 2 OS=Mus musculus OX=10090 GN=Ksr2 PE=1 SV=2	Ksr2	6	5.3.4.5.5.5	6	1.18607e+06	1.46007e+06	1.2407e+06	1.2094e+06	1.05842e+06	1.28529e+06	1.56109e+06	1.58918e+06	1.34728e+06	1.77648e+06	11.2	9.75	11.2	1.09393	0.356247	0.496993
Q9Z2G0	Protein fem-1 homolog B OS=Mus musculus OX=10090 GN=Fem1b PE=1 SV=1	Fem1b	1	1.1.1.1.1.1	1	14442.7	29511.5	28247.8	13032.9	22510.9	16860.2	13559.9	11116.9	12478.9	13903.5	34.7	27.3	9.83	1.3778	0.35658	0.497326
Q8VC42	Regulator of MON1-CCZ1 complex OS=Mus musculus OX=10090 GN=Rmc1 PE=2 SV=1	Rmc1	1	1.1.1.1.1.-	1	419054	280692	346027	357344	226544	290535	188650	205336	191737	119465	19.9	22.4	21.9	1.19596	0.356958	0.497721
Q9DB75	Cell death-inducing p53-target protein 1 OS=Mus musculus OX=10090 GN=Cdip1 PE=2 SV=1	Cdip1	2	2.2.2.1.2.2	2	2.11168e+06	2.55513e+06	2.28497e+06	2.20001e+06	2.29481e+06	1.92016e+06	1.56347e+06	1.80233e+06	1.82011e+06	1.89949e+06	9.64	9.11	8.18	1.08368	0.357554	0.49842
Q8VEK2	Rhomboid domain-containing protein 2 OS=Mus musculus OX=10090 GN=Rhbdd2 PE=1 SV=1	Rhbdd2	2	1.2.2.1.1.1	2	349546	249556	246337	252862	271573	193612	202964	225126	241533	236695	20.8	17	7.58	1.17741	0.358108	0.498912
Q80U19	Disheveled-associated activator of morphogenesis 2 OS=Mus musculus OX=10090 GN=Daam2 PE=1 SV=4	Daam2	22	19.20.21.19.20.18	19	1.16899e+07	7.82514e+06	9.9497e+06	7.73295e+06	8.47724e+06	9.13231e+06	3.02499e+06	3.57057e+06	4.38775e+06	3.65617e+06	19.7	8.29	15.3	1.16266	0.358239	0.498912
Q08189	Protein-glutamine gamma-glutamyltransferase E OS=Mus musculus OX=10090 GN=Tgm3 PE=1 SV=2	Tgm3	2	2.2.2.2.2.2	2	382204	187030	100673	408239	203538	358626	176369	144471	138344	161464	64.6	33	11.1	-1.44857	0.358444	0.498912
Q5SS00	DBF4-type zinc finger-containing protein 2 homolog OS=Mus musculus OX=10090 GN=Zdbf2 PE=2 SV=1	Zdbf2	1	-.-.-.-.-.-	1	9447.35	1630.87	1135.64	3901.14	5467.98	8450.47	7919.48	8757.98	8462.35	5926.17	115	38.9	16.4	-1.45897	0.358466	0.498912
Q91W78	U6 snRNA phosphodiesterase 1 OS=Mus musculus OX=10090 GN=Usb1 PE=2 SV=1	Usb1	1	1.1.1.1.1.1	1	48764.2	53310.3	40565.1	20408	45461.4	44518.1	38966.7	41939.1	35713.4	39178.8	13.6	38.6	6.54	1.29217	0.358466	0.498912
Q8R0S2	IQ motif and SEC7 domain-containing protein 1 OS=Mus musculus OX=10090 GN=Iqsec1 PE=1 SV=2	Iqsec1	25	22.17.23.19.25.21	25	1.03859e+07	1.08774e+07	1.1679e+07	1.09637e+07	1.05086e+07	1.00008e+07	1.60973e+07	1.66369e+07	1.73226e+07	1.61521e+07	5.94	4.59	3.43	1.04668	0.358595	0.498912
B5TVM2	Immunoglobulin-like domain-containing receptor 2 OS=Mus musculus OX=10090 GN=Ildr2 PE=1 SV=2	Ildr2	57	26.25.25.25.23.25	57	1.48947e+07	1.37422e+07	1.7041e+07	2.61406e+07	1.305e+07	2.12636e+07	1.64621e+08	1.80803e+08	1.83753e+08	1.80051e+08	11	32.8	4.85	-1.32349	0.358643	0.498912
Q9DCT1	1,5-anhydro-D-fructose reductase OS=Mus musculus OX=10090 GN=Akr1e2 PE=1 SV=1	Akr1e2	3	3.3.2.2.2.3	3	2.26835e+06	3.15796e+06	2.62214e+06	2.59712e+06	1.32491e+06	2.49141e+06	1.73254e+06	1.76564e+06	2.02922e+06	1.69942e+06	16.7	33	8.35	1.25493	0.358664	0.498912
Q6GQW0	Ankyrin repeat and BTB/POZ domain-containing protein BTBD11 OS=Mus musculus OX=10090 GN=Btbd11 PE=2 SV=2	Btbd11	8	1.2.3.2.2.4	8	595547	545939	734984	453435	293354	716864	1.41858e+06	1.37093e+06	1.62358e+06	1.60148e+06	15.7	43.8	8.48	1.28205	0.358854	0.499045
Q8R238	Serine dehydratase-like OS=Mus musculus OX=10090 GN=Sdsl PE=1 SV=1	Sdsl	1	1.1.1.1.1.1	1	110672	90154.7	129042	98193.8	182713	139631	2826.31	1468.51	1301.8	1318.11	17.7	30.1	42.6	-1.27486	0.359146	0.499196
Q80YN3	Breast carcinoma-amplified sequence 1 homolog OS=Mus musculus OX=10090 GN=Bcas1 PE=1 SV=3	Bcas1	10	10.9.9.9.9.9	10	5.45058e+06	6.36838e+06	5.47743e+06	5.85309e+06	5.38304e+06	4.43044e+06	3.98765e+06	4.16829e+06	4.31165e+06	4.42956e+06	9.06	13.9	4.51	1.10403	0.359152	0.499196
O54916	RalBP1-associated Eps domain-containing protein 1 OS=Mus musculus OX=10090 GN=Reps1 PE=1 SV=2	Reps1	20	15.16.16.15.18.18	19	9.96472e+06	7.30989e+06	8.55908e+06	8.9353e+06	9.31239e+06	1.03634e+07	2.72749e+07	2.52533e+07	2.21555e+07	2.19673e+07	15.4	7.76	10.6	-1.10751	0.359698	0.499822
O88704	Potassium/sodium hyperpolarization-activated cyclic nucleotide-gated channel 1 OS=Mus musculus OX=10090 GN=Hcn1 PE=1 SV=1	Hcn1	33	19.22.18.20.22.19	20	6.27791e+06	6.53886e+06	6.33798e+06	6.31221e+06	5.82324e+06	6.3821e+06	2.90548e+07	3.0381e+07	2.98167e+07	3.08521e+07	2.14	4.93	2.58	1.03441	0.359914	0.499879
Q8K337	Type II inositol 1,4,5-trisphosphate 5-phosphatase OS=Mus musculus OX=10090 GN=Inpp5b PE=1 SV=1	Inpp5b	2	2.2.2.2.2.2	2	262890	320300	276140	407789	336986	265245	333365	348260	324811	358731	10.5	21.2	4.43	-1.17536	0.359928	0.499879
Q8CCK0	Core histone macro-H2A.2 OS=Mus musculus OX=10090 GN=Macroh2a2 PE=1 SV=3	Macroh2a2	4	4.4.4.4.4.4	2	2.2006e+06	2.29909e+06	3.04638e+06	2.73748e+06	3.19001e+06	2.58104e+06	3.93436e+06	3.93088e+06	4.29653e+06	4.11398e+06	18.4	11.2	4.28	-1.12754	0.360984	0.501213
P10833	Ras-related protein R-Ras OS=Mus musculus OX=10090 GN=Rras PE=1 SV=1	Rras	1	1.1.1.1.1.1	1	253342	222484	281702	279343	174870	195268	149218	152069	136645	174735	11.7	25.6	10.4	1.16636	0.361322	0.501551
E9Q557	Desmoplakin OS=Mus musculus OX=10090 GN=Dsp PE=1 SV=1	Dsp	55	52.40.38.52.51.47	55	2.92629e+07	1.56205e+07	1.27344e+07	4.06375e+07	1.99469e+07	2.06074e+07	1.25222e+07	1.27258e+07	1.21669e+07	1.20298e+07	46	43.5	2.59	-1.40915	0.361678	0.501913
Q8VE73	Cullin-7 OS=Mus musculus OX=10090 GN=Cul7 PE=1 SV=2	Cul7	1	1.1.1.1.1.1	1	18657.7	17368.5	40974.4	20930.6	49040	41613.9	9197.71	9426.48	9410.42	5446.62	51.7	39.2	23.3	-1.44914	0.362293	0.502539
Q9CQR2	40S ribosomal protein S21 OS=Mus musculus OX=10090 GN=Rps21 PE=1 SV=1	Rps21	2	2.2.2.2.2.2	2	742998	924719	949212	805517	872304	628784	408375	584772	675666	767231	12.9	16.4	25.1	1.13454	0.36232	0.502539
Q8C570	mRNA export factor OS=Mus musculus OX=10090 GN=Rae1 PE=1 SV=1	Rae1	6	6.6.6.6.6.6	6	2.28756e+06	1.80777e+06	2.63565e+06	1.99003e+06	2.02664e+06	1.83607e+06	1.69398e+06	1.84776e+06	1.87082e+06	1.77212e+06	18.5	5.18	4.46	1.15006	0.362501	0.502658
Q810J8	Zinc finger FYVE domain-containing protein 1 OS=Mus musculus OX=10090 GN=Zfyve1 PE=1 SV=2	Zfyve1	15	14.12.11.13.14.12	15	2.24584e+06	2.02359e+06	2.03686e+06	2.30712e+06	2.4103e+06	2.02473e+06	3.38306e+06	3.57077e+06	3.38919e+06	3.22111e+06	5.93	8.88	4.21	-1.06912	0.362942	0.502848
O88623	Ubiquitin carboxyl-terminal hydrolase 2 OS=Mus musculus OX=10090 GN=Usp2 PE=1 SV=2	Usp2	1	1.1.1.1.1.1	1	17352.8	18192.1	18325.5	9438.08	19013.2	15541	10493.9	10166.9	7611.79	7785.32	2.94	33.1	16.9	1.22454	0.362971	0.502848
Q8JZN7	Mitochondrial Rho GTPase 2 OS=Mus musculus OX=10090 GN=Rhot2 PE=1 SV=1	Rhot2	2	2.2.1.2.2.2	2	400908	357012	666083	672080	550690	509244	500868	391633	376966	348450	35.2	14.7	16.5	-1.2163	0.363026	0.502848
B9EJA2	Cortactin-binding protein 2 OS=Mus musculus OX=10090 GN=Cttnbp2 PE=1 SV=2	Cttnbp2	31	20.18.18.14.22.22	31	1.62926e+07	8.14838e+06	9.42123e+06	2.19069e+07	1.41664e+07	1.02795e+07	1.64972e+07	1.55554e+07	1.57495e+07	1.64058e+07	38.8	38.3	2.93	-1.36886	0.363082	0.502848
Q8R1B0	SH3 and cysteine-rich domain-containing protein 2 OS=Mus musculus OX=10090 GN=Stac2 PE=1 SV=1	Stac2	2	-.-.-.1.-.-	2	10489.1	7845.16	5263.25	63587.5	5364.26	15672.4	554355	665691	639791	572816	33.2	110	8.73	-3.58615	0.363115	0.502848
P59808	SAM and SH3 domain-containing protein 1 OS=Mus musculus OX=10090 GN=Sash1 PE=1 SV=1	Sash1	42	42.39.42.41.42.42	42	4.94853e+07	3.58513e+07	5.16248e+07	4.86515e+07	4.86559e+07	5.88034e+07	1.18448e+07	1.22997e+07	1.3361e+07	1.34846e+07	18.7	11.3	6.3	-1.13982	0.36359	0.503373
Q9JM52	Misshapen-like kinase 1 OS=Mus musculus OX=10090 GN=Mink1 PE=1 SV=3	Mink1	63	54.51.56.52.55.55	45	1.00664e+08	9.19876e+07	9.42006e+07	9.84189e+07	8.82011e+07	8.61834e+07	1.96083e+08	1.99543e+08	1.97305e+08	1.96581e+08	4.72	7.21	0.774	1.0515	0.363895	0.503663
Q68FD9	UPF0606 protein KIAA1549 OS=Mus musculus OX=10090 GN=Kiaa1549 PE=1 SV=3	Kiaa1549	21	8.6.7.6.9.8	21	1.43457e+06	1.14054e+06	1.30831e+06	1.33516e+06	1.11737e+06	1.07342e+06	1.92892e+07	2.17377e+07	2.24592e+07	2.22519e+07	11.4	11.9	6.82	1.10138	0.363995	0.50367
E9PUL5	Proline-rich transmembrane protein 2 OS=Mus musculus OX=10090 GN=Prrt2 PE=1 SV=1	Prrt2	2	1.1.1.1.1.1	2	534643	639431	440242	329441	565795	446756	1.12968e+06	1.19312e+06	1.1212e+06	1.12795e+06	18.5	26.4	2.94	1.20293	0.364743	0.504572
Q05AA6	Dystrophin-related protein 2 OS=Mus musculus OX=10090 GN=Drp2 PE=1 SV=1	Drp2	4	4.2.4.3.4.4	4	808922	805489	778534	1.04264e+06	759006	882255	393931	469824	529544	567836	2.09	15.9	15.5	-1.12159	0.365262	0.505158
Q8QZS1	3-hydroxyisobutyryl-CoA hydrolase, mitochondrial OS=Mus musculus OX=10090 GN=Hibch PE=1 SV=1	Hibch	4	4.4.4.4.4.4	4	3.7592e+06	2.64761e+06	4.04987e+06	3.02257e+06	2.86046e+06	2.95423e+06	2.58735e+06	2.23438e+06	2.5555e+06	2.52707e+06	21.2	2.76	6.58	1.18325	0.365502	0.505357
Q9CWS4	Integrator complex subunit 11 OS=Mus musculus OX=10090 GN=Ints11 PE=1 SV=1	Ints11	1	1.1.1.1.1.1	1	81286.8	91858.8	54419.9	45331.2	90397.5	37016.2	45291.8	30769.4	33498.7	36696.8	25.4	49.9	17.2	1.31735	0.366314	0.506326
Q6NXK8	Acid-sensing ion channel 1 OS=Mus musculus OX=10090 GN=Asic1 PE=1 SV=1	Asic1	15	4.5.3.5.5.4	14	550758	551077	543195	652197	537696	572734	1.09339e+07	1.0838e+07	1.08101e+07	1.13925e+07	0.814	9.99	2.47	-1.07149	0.366395	0.506326
Q923D2	Flavin reductase (NADPH) OS=Mus musculus OX=10090 GN=Blvrb PE=1 SV=3	Blvrb	4	4.4.3.3.4.4	4	1.92792e+06	1.3538e+06	1.82997e+06	1.72791e+06	1.41315e+06	1.25911e+06	702674	803401	1.00435e+06	931269	18	16.3	15.6	1.1617	0.366683	0.506591
Q6GQX2	Nck-associated protein 5-like OS=Mus musculus OX=10090 GN=Nckap5l PE=1 SV=1	Nckap5l	1	-.-.-.-.-.1	1	9591.63	7752.66	1705.02	19994.3	9695.37	5171.01	43642.4	38698.5	38850.2	43906.3	65	65.4	7	-1.83002	0.366958	0.506839
Q8C419	Probable G-protein coupled receptor 158 OS=Mus musculus OX=10090 GN=Gpr158 PE=1 SV=2	Gpr158	72	32.39.28.32.28.42	72	1.57258e+07	1.83318e+07	1.49374e+07	2.01609e+07	1.55829e+07	1.84771e+07	1.71433e+08	1.75342e+08	1.83551e+08	1.8045e+08	10.9	12.8	3.02	-1.10666	0.367138	0.506901
Q6ZPQ6	Membrane-associated phosphatidylinositol transfer protein 2 OS=Mus musculus OX=10090 GN=Pitpnm2 PE=1 SV=2	Pitpnm2	18	16.17.15.18.18.18	18	7.25592e+06	8.25111e+06	6.59253e+06	6.95924e+06	6.64423e+06	6.8133e+06	6.63443e+06	6.76913e+06	5.79963e+06	5.89011e+06	11.3	2.32	7.96	1.08242	0.367196	0.506901
Q8K0S2	Glutamate-rich protein 5 OS=Mus musculus OX=10090 GN=Erich5 PE=1 SV=1	Erich5	1	-.-.-.-.-.-	1	7831.19	4709.56	1552.17	4972.71	7251.06	8378.25	23064.8	31822.6	45196.1	37411.6	66.8	25.3	27.1	-1.46187	0.367429	0.50709
Q91WR3	Activating signal cointegrator 1 complex subunit 2 OS=Mus musculus OX=10090 GN=Ascc2 PE=1 SV=1	Ascc2	1	-.-.1.1.-.-	1	2271.35	4415.17	16343.5	20982.8	9204.96	6932.99	30805	31090.8	32686.9	38822.7	98.8	61	11.2	-1.61184	0.367574	0.507155
Q5SW45	Tectonic-like complex member MKS1 OS=Mus musculus OX=10090 GN=Mks1 PE=1 SV=1	Mks1	1	1.1.1.1.1.1	1	56803.1	33560	52635.5	52606.2	57883	58185.9	61377.6	56043.8	82825.9	91656.4	26	5.58	23.3	-1.17956	0.367668	0.507155
Q6PE01	U5 small nuclear ribonucleoprotein 40 kDa protein OS=Mus musculus OX=10090 GN=Snrnp40 PE=1 SV=1	Snrnp40	3	3.3.3.2.3.3	3	2.07957e+06	1.97766e+06	2.38495e+06	2.04891e+06	1.50824e+06	2.14212e+06	1.0726e+06	1.32885e+06	1.27021e+06	1.33581e+06	9.87	18	9.83	1.13035	0.367808	0.507215
Q68ED3	Terminal nucleotidyltransferase 4B OS=Mus musculus OX=10090 GN=Tent4b PE=1 SV=2	Tent4b	1	1.1.1.1.1.1	1	6.01176e+07	1.6222e+09	3.38004e+09	6.43523e+09	1.80337e+09	2.10561e+09	8.91759e+08	9.31022e+08	9.18839e+08	1.01424e+09	98.4	75.2	5.62	-2.04336	0.368042	0.507404
P61027	Ras-related protein Rab-10 OS=Mus musculus OX=10090 GN=Rab10 PE=1 SV=1	Rab10	12	11.11.11.11.12.12	12	7.18187e+07	7.1991e+07	6.86584e+07	7.38409e+07	6.42344e+07	6.27634e+07	3.77078e+07	4.16546e+07	4.53273e+07	4.12367e+07	2.65	8.99	7.51	1.0579	0.368451	0.507836
Q9CPQ1	Cytochrome c oxidase subunit 6C OS=Mus musculus OX=10090 GN=Cox6c PE=1 SV=3	Cox6c	2	2.2.2.2.2.2	2	2.9019e+06	3.32557e+06	3.47799e+06	2.07582e+06	3.40731e+06	2.86136e+06	1.53862e+06	1.44156e+06	1.91725e+06	1.94199e+06	9.23	24.1	15	1.1631	0.368588	0.507892
Q9Z2D3	Gasdermin-E OS=Mus musculus OX=10090 GN=Gsdme PE=1 SV=1	Gsdme	8	7.7.6.7.7.5	8	1.12473e+06	1.3482e+06	1.37709e+06	1.07678e+06	1.3602e+06	1.0193e+06	2.90533e+06	2.80502e+06	2.61232e+06	2.80832e+06	10.8	15.8	4.41	1.11392	0.369173	0.508566
Q9CUN6	E3 ubiquitin-protein ligase SMURF1 OS=Mus musculus OX=10090 GN=Smurf1 PE=1 SV=2	Smurf1	1	1.1.1.1.1.1	1	916512	967657	606674	877853	978586	1.04445e+06	1.23567e+06	1.22943e+06	1.25788e+06	1.21845e+06	23.5	8.68	1.35	-1.16462	0.369354	0.508681
Q9R1B9	Slit homolog 2 protein OS=Mus musculus OX=10090 GN=Slit2 PE=2 SV=2	Slit2	1	-.1.1.-.1.1	1	28605.5	34096.6	39355	19314	43432	3018.45	33333.9	25651.4	24802	33961.8	15.8	92.8	16.6	1.55186	0.369571	0.508848
Q6QI06	Rapamycin-insensitive companion of mTOR OS=Mus musculus OX=10090 GN=Rictor PE=1 SV=2	Rictor	6	6.6.6.6.6.6	6	2.7949e+06	2.39521e+06	2.62167e+06	2.83892e+06	2.62424e+06	2.76185e+06	1.51481e+06	1.49665e+06	1.53885e+06	1.45753e+06	7.7	3.97	2.28	-1.0529	0.369907	0.509071
B2RR83	3'-5' RNA helicase YTHDC2 OS=Mus musculus OX=10090 GN=Ythdc2 PE=1 SV=1	Ythdc2	6	5.5.6.5.5.6	6	522274	546465	601375	508029	665439	810656	721650	697816	749463	848923	7.28	22.9	8.8	-1.18802	0.369926	0.509071
Q922X9	Protein arginine N-methyltransferase 7 OS=Mus musculus OX=10090 GN=Prmt7 PE=1 SV=1	Prmt7	1	1.1.1.1.1.1	1	102614	94438.8	130207	95861.7	161758	145141	72278.5	79271	77348.6	75885.5	17.2	25.5	3.88	-1.23071	0.370428	0.509628
P61161	Actin-related protein 2 OS=Mus musculus OX=10090 GN=Actr2 PE=1 SV=1	Actr2	12	10.10.11.10.10.11	12	1.45113e+07	1.3414e+07	1.70101e+07	1.37882e+07	1.43006e+07	1.31913e+07	1.20409e+07	1.2337e+07	1.2132e+07	1.1752e+07	12.3	4.03	2.01	1.08855	0.370648	0.509798
Q9WTP7	GTP:AMP phosphotransferase AK3, mitochondrial OS=Mus musculus OX=10090 GN=Ak3 PE=1 SV=3	Ak3	4	3.4.4.4.4.4	4	709697	1.13334e+06	764730	535006	899121	680459	590134	648062	593423	626284	26.5	26	4.51	1.23323	0.37085	0.509943
Q811U4	Mitofusin-1 OS=Mus musculus OX=10090 GN=Mfn1 PE=1 SV=3	Mfn1	1	1.1.1.1.1.1	1	54367.2	55573.3	44069.6	49785.8	68603.3	56021.1	45571.8	32421.3	25047.2	38168.5	12.3	16.5	24.6	-1.13246	0.371156	0.51023
Q3U1Y4	DENN domain-containing protein 4B OS=Mus musculus OX=10090 GN=Dennd4b PE=1 SV=2	Dennd4b	3	3.3.3.3.3.3	3	495014	540008	517028	309183	500489	509784	577463	553894	548730	597372	4.35	25.7	3.95	1.17628	0.371723	0.510877
Q9Z2H2	Regulator of G-protein signaling 6 OS=Mus musculus OX=10090 GN=Rgs6 PE=1 SV=2	Rgs6	16	11.11.12.12.11.13	16	3.67954e+06	3.4576e+06	3.74479e+06	3.52522e+06	2.48416e+06	3.60222e+06	1.0274e+07	1.05393e+07	1.03039e+07	1.06299e+07	4.15	19.5	1.68	1.13217	0.37209	0.510942
Q8BHE3	Caytaxin OS=Mus musculus OX=10090 GN=Atcay PE=1 SV=1	Atcay	5	3.4.4.2.4.5	5	1.17112e+06	1.22948e+06	925156	999892	1.08868e+06	882416	1.26495e+06	1.2789e+06	1.32387e+06	1.22812e+06	14.6	10.4	3.11	1.11941	0.372126	0.510942
Q8VEE1	LIM and cysteine-rich domains protein 1 OS=Mus musculus OX=10090 GN=Lmcd1 PE=1 SV=1	Lmcd1	14	14.11.12.13.12.14	14	8.78897e+06	6.105e+06	8.79534e+06	9.70286e+06	8.15602e+06	9.09633e+06	6.58627e+06	6.40745e+06	6.3626e+06	6.54763e+06	19.6	8.67	1.66	-1.13786	0.372147	0.510942
Q9JI91	Alpha-actinin-2 OS=Mus musculus OX=10090 GN=Actn2 PE=1 SV=2	Actn2	2	1.2.2.2.2.1	2	111688	85372.7	136002	92612.7	96834.4	91126.3	80986.6	82935.8	96279.5	77936.4	22.8	3.17	9.58	1.18708	0.372158	0.510942
Q8BGT8	Phytanoyl-CoA hydroxylase-interacting protein-like OS=Mus musculus OX=10090 GN=Phyhipl PE=1 SV=1	Phyhipl	22	21.21.21.21.22.22	19	7.68178e+07	8.9251e+07	8.26186e+07	8.93526e+07	8.46384e+07	8.69607e+07	4.83946e+07	5.18403e+07	4.98932e+07	5.23988e+07	7.5	2.71	3.63	-1.04932	0.372489	0.511263
Q6P5U7	NACHT and WD repeat domain-containing protein 2 OS=Mus musculus OX=10090 GN=Nwd2 PE=1 SV=2	Nwd2	14	13.14.13.13.13.14	14	5.62158e+06	5.85176e+06	4.28102e+06	5.52494e+06	3.99885e+06	4.16729e+06	3.67058e+06	3.56039e+06	3.56297e+06	3.43276e+06	16.2	18.3	2.73	1.1507	0.372766	0.511477
Q80W49	Beta/gamma crystallin domain-containing protein 3 OS=Mus musculus OX=10090 GN=Crybg3 PE=1 SV=2	Crybg3	2	-.-.-.-.-.-	2	10218	6325.72	14025.8	11298.1	6550.86	3479.99	61641.8	75331.2	69893.9	81457.6	37.8	55.4	11.7	1.43324	0.372839	0.511477
P04925	Major prion protein OS=Mus musculus OX=10090 GN=Prnp PE=1 SV=2	Prnp	2	2.2.2.2.2.2	2	388857	522379	195281	125667	388620	217749	334562	254082	68467.4	188280	44.6	54.7	53.2	1.51156	0.37305	0.511634
Q8VHR0	Protocadherin 18 OS=Mus musculus OX=10090 GN=Pcdh18 PE=1 SV=2	Pcdh18	1	1.1.1.1.1.1	1	471204	373800	359256	320345	345472	408972	431423	428594	420382	552754	15.2	12.7	13.8	1.12046	0.373319	0.51187
Q99MR3	Solute carrier family 12 member 9 OS=Mus musculus OX=10090 GN=Slc12a9 PE=1 SV=2	Slc12a9	1	-.1.1.1.1.1	1	173869	208815	259932	119443	205486	200911	173384	177824	132697	152189	20.2	27.6	13.1	1.22208	0.373423	0.511879
Q9JMC8	Band 4.1-like protein 4B OS=Mus musculus OX=10090 GN=Epb41l4b PE=1 SV=2	Epb41l4b	5	3.1.3.4.1.2	4	536529	416144	525552	539432	294879	401682	930615	1.45808e+06	1.40499e+06	1.35808e+06	13.5	29.8	18.8	1.19598	0.373813	0.51228
P35363	5-hydroxytryptamine receptor 2A OS=Mus musculus OX=10090 GN=Htr2a PE=1 SV=1	Htr2a	4	2.3.2.2.2.2	4	91352.5	98920.4	79209.6	84282.2	79474.3	85533.1	277549	331171	332484	247237	11.1	3.85	14.1	1.081	0.374512	0.513104
Q8CJG1	Protein argonaute-1 OS=Mus musculus OX=10090 GN=Ago1 PE=1 SV=2	Ago1	3	3.3.3.2.3.3	3	837438	792503	553578	879717	769578	845114	684248	615811	550019	590826	21	6.77	9.23	-1.14238	0.374674	0.513193
Q6PB93	Polypeptide N-acetylgalactosaminyltransferase 2 OS=Mus musculus OX=10090 GN=Galnt2 PE=1 SV=1	Galnt2	2	2.1.2.2.2.2	2	78878.7	34596.3	57837.7	82035.3	78960	56446.9	51444.2	45595.4	40705.7	52686.4	38.8	19.3	11.6	-1.26927	0.374806	0.51324
O89086	RNA-binding protein 3 OS=Mus musculus OX=10090 GN=Rbm3 PE=1 SV=1	Rbm3	2	2.1.1.-.1.-	2	132281	47404.3	80990.5	7096.01	194603	10464.9	358791	422422	418987	366098	49.2	152	8.63	1.22865	0.375079	0.513361
Q9QYK9	Calcium/calmodulin-dependent protein kinase type 1B OS=Mus musculus OX=10090 GN=Pnck PE=1 SV=1	Pnck	2	2.1.2.1.2.2	2	90585	146877	156598	108791	91270.7	115711	124569	122450	117097	112587	27.1	12	4.53	1.24792	0.375089	0.513361
Q7TN29	Stromal membrane-associated protein 2 OS=Mus musculus OX=10090 GN=Smap2 PE=1 SV=1	Smap2	10	8.9.8.7.9.10	10	3.50165e+06	4.85179e+06	5.93326e+06	6.21206e+06	5.01634e+06	5.48537e+06	1.10116e+07	1.10283e+07	1.11683e+07	1.06627e+07	25.6	10.8	1.96	-1.16988	0.375572	0.51389
P70202	Latexin OS=Mus musculus OX=10090 GN=Lxn PE=1 SV=2	Lxn	2	2.1.2.2.2.1	2	1.0629e+06	827968	706095	739503	740467	758000	159655	138369	157600	191239	21	1.4	13.5	1.16041	0.375709	0.513943
Q08093	Calponin-2 OS=Mus musculus OX=10090 GN=Cnn2 PE=1 SV=1	Cnn2	2	2.1.1.2.2.2	2	263839	193165	196224	152943	210330	202991	256805	294731	293872	314683	18.3	16.5	8.32	1.15358	0.376657	0.515106
Q91YI1	Autophagy-related protein 13 OS=Mus musculus OX=10090 GN=Atg13 PE=1 SV=2	Atg13	1	1.1.1.-.1.1	1	39830.3	79416.5	57017.5	45208.3	38061.8	52590.1	38671.2	41468.7	50571.9	43065.4	33.8	16	11.7	1.29739	0.376872	0.515267
Q3TQB2	FAD-dependent oxidoreductase domain-containing protein 1 OS=Mus musculus OX=10090 GN=Foxred1 PE=1 SV=1	Foxred1	2	2.2.2.2.2.2	2	191202	292240	292091	188885	203849	254845	195262	211013	231044	243520	22.5	16	9.7	1.19759	0.377955	0.516614
Q99JY0	Trifunctional enzyme subunit beta, mitochondrial OS=Mus musculus OX=10090 GN=Hadhb PE=1 SV=1	Hadhb	10	9.10.9.9.9.8	10	6.92103e+06	7.50931e+06	1.0343e+07	6.27749e+06	7.86398e+06	7.0953e+06	4.91589e+06	5.2419e+06	4.91848e+06	5.0548e+06	22.2	11.2	3.06	1.16653	0.378386	0.517068
O70209	PDZ and LIM domain protein 3 OS=Mus musculus OX=10090 GN=Pdlim3 PE=1 SV=1	Pdlim3	2	1.1.-.1.1.1	2	14511.8	13766.3	10811.3	13355.1	13238.7	22816.7	306536	339497	308606	282228	15	33.4	7.59	-1.26404	0.378545	0.517152
O35544	Excitatory amino acid transporter 4 OS=Mus musculus OX=10090 GN=Slc1a6 PE=1 SV=1	Slc1a6	1	-.-.-.-.-.-	1	1943.98	1868.5	8931.87	17370.2	3887.17	3992.32	120629	108738	135058	135336	95.5	92.1	10.2	-1.98125	0.379012	0.517655
O35639	Annexin A3 OS=Mus musculus OX=10090 GN=Anxa3 PE=1 SV=4	Anxa3	1	1.-.1.1.1.-	1	24318.6	21459.6	24287.6	19974	36208.3	32362.7	16354.9	19598.6	19399.9	12391.4	7.03	28.7	19.9	-1.26374	0.379429	0.518091
O55091	Protein IMPACT OS=Mus musculus OX=10090 GN=Impact PE=1 SV=2	Impact	15	14.14.14.13.15.14	15	1.50113e+07	1.16838e+07	1.32857e+07	1.52079e+07	1.41272e+07	1.38656e+07	1.4838e+07	1.54731e+07	1.65223e+07	1.67523e+07	12.5	4.94	5.65	-1.08053	0.379881	0.518484
O35239	Tyrosine-protein phosphatase non-receptor type 9 OS=Mus musculus OX=10090 GN=Ptpn9 PE=1 SV=2	Ptpn9	6	6.6.6.6.6.6	6	778616	722209	811613	743814	778367	641506	544311	513950	565075	617747	5.87	9.87	7.8	1.06875	0.379913	0.518484
A2RSJ4	UHRF1-binding protein 1-like OS=Mus musculus OX=10090 GN=Uhrf1bp1l PE=1 SV=2	Uhrf1bp1l	37	24.21.27.25.32.26	37	1.55042e+07	1.42653e+07	1.94345e+07	3.21536e+07	1.59151e+07	1.77033e+07	2.16619e+07	2.23653e+07	2.29231e+07	2.31808e+07	16.5	40.6	2.99	-1.33672	0.380211	0.518756
Q8BG32	26S proteasome non-ATPase regulatory subunit 11 OS=Mus musculus OX=10090 GN=Psmd11 PE=1 SV=3	Psmd11	5	3.4.5.5.5.4	5	865711	866268	809406	795521	1.09621e+06	949631	801696	948658	940304	771949	3.86	15.9	10.6	-1.11804	0.380902	0.519564
Q63810	Calcineurin subunit B type 1 OS=Mus musculus OX=10090 GN=Ppp3r1 PE=1 SV=3	Ppp3r1	1	1.1.1.1.1.1	1	224335	314095	108741	67827.3	184893	164376	161303	205486	217563	187116	47.7	45	12.7	1.55161	0.381158	0.519779
Q99JY3	GTPase IMAP family member 4 OS=Mus musculus OX=10090 GN=Gimap4 PE=1 SV=2	Gimap4	1	1.1.1.-.1.1	1	5534.01	8526.23	7595.95	8048.91	4936.3	4820.42	5382.15	5518.41	5181.82	3559.72	21.2	30.9	18.6	1.21626	0.381914	0.520675
Q6PHZ8	Kv channel-interacting protein 4 OS=Mus musculus OX=10090 GN=Kcnip4 PE=1 SV=1	Kcnip4	2	1.1.1.-.2.2	2	76205.7	109025	173814	181370	149675	120647	189090	157744	183669	212193	41.5	20.2	12	-1.25804	0.382488	0.521323
P23298	Protein kinase C eta type OS=Mus musculus OX=10090 GN=Prkch PE=1 SV=2	Prkch	1	-.1.1.-.1.-	1	7915.65	7661.67	11841.2	3502.6	12343.5	4591.97	7804.93	6069.48	9603.12	8749.31	25.6	70.8	18.8	1.34154	0.383115	0.522042
P04370	Myelin basic protein OS=Mus musculus OX=10090 GN=Mbp PE=1 SV=2	Mbp	13	11.12.12.10.10.11	13	5.54136e+07	5.38517e+07	6.10585e+07	5.83517e+07	5.79386e+07	6.134e+07	4.56259e+07	5.03953e+07	5.4887e+07	5.46508e+07	6.68	3.13	8.49	-1.0429	0.383857	0.522919
P51141	Segment polarity protein dishevelled homolog DVL-1 OS=Mus musculus OX=10090 GN=Dvl1 PE=1 SV=2	Dvl1	5	2.2.1.1.3.2	5	297541	327437	313368	328208	286296	246102	922993	980495	986848	939811	4.78	14.3	3.24	1.09033	0.383971	0.522939
Q8BH15	CCR4-NOT transcription complex subunit 10 OS=Mus musculus OX=10090 GN=Cnot10 PE=1 SV=1	Cnot10	1	1.1.1.1.1.1	1	39277.1	44206.5	47662.3	42104.3	43659.5	32111.1	32222.7	17729.7	19972.8	22880.6	9.64	15.9	27.5	1.11259	0.38461	0.52341
Q64378	Peptidyl-prolyl cis-trans isomerase FKBP5 OS=Mus musculus OX=10090 GN=Fkbp5 PE=1 SV=1	Fkbp5	5	3.3.3.3.3.3	5	724783	1.23494e+06	888670	784042	749854	808998	1.64915e+06	1.55871e+06	1.64642e+06	1.79654e+06	27.4	3.8	5.93	1.21576	0.384634	0.52341
Q9Z138	Tyrosine-protein kinase transmembrane receptor ROR2 OS=Mus musculus OX=10090 GN=Ror2 PE=1 SV=2	Ror2	2	2.2.2.1.2.2	2	160243	93451	130630	96909.5	89148.2	128175	74546.9	71933.5	64808.8	75690.1	26.1	19.7	6.81	1.22306	0.384652	0.52341
P21550	Beta-enolase OS=Mus musculus OX=10090 GN=Eno3 PE=1 SV=3	Eno3	1	-.-.1.1.1.1	1	1024.29	13677.9	6083.65	8187.29	39033.4	4873.13	6074.91	9273.29	8115.28	5945.62	91.9	108	22	-2.50621	0.384715	0.52341
P02802	Metallothionein-1 OS=Mus musculus OX=10090 GN=Mt1 PE=1 SV=1	Mt1	2	2.2.2.2.2.2	2	608917	954197	267062	270839	408981	403828	903319	333645	186915	298445	56.3	21.7	74.6	1.6889	0.385728	0.524654
Q91YT0	NADH dehydrogenase [ubiquinone] flavoprotein 1, mitochondrial OS=Mus musculus OX=10090 GN=Ndufv1 PE=1 SV=1	Ndufv1	22	22.21.22.22.22.22	22	1.9015e+07	2.45744e+07	2.80346e+07	1.96188e+07	2.04704e+07	2.23319e+07	1.37569e+07	1.35728e+07	1.47343e+07	1.31153e+07	19.1	6.67	4.94	1.14743	0.386063	0.524945
Q8BYL4	Tyrosine--tRNA ligase, mitochondrial OS=Mus musculus OX=10090 GN=Yars2 PE=1 SV=2	Yars2	1	1.1.1.1.1.1	1	30639.9	28088.3	46656.5	26752.3	32399.4	27450.8	19512.4	16267	19503.3	17626.1	28.7	10.7	8.67	1.21688	0.386141	0.524945
Q8VDD8	WASH complex subunit 1 OS=Mus musculus OX=10090 GN=Washc1 PE=1 SV=1	Washc1	1	1.1.1.1.1.1	1	20655.9	56993.1	13539.7	23254.1	64174.1	50252.7	89765.5	41729.7	43200	21405.3	76.7	45.3	59	-1.50985	0.386325	0.524988
Q80VL1	Tudor and KH domain-containing protein OS=Mus musculus OX=10090 GN=Tdrkh PE=1 SV=1	Tdrkh	3	2.2.2.2.3.3	3	7.18402e+06	4.51718e+06	2.02893e+07	3.28902e+07	1.01404e+07	1.09015e+07	6.60957e+06	5.82326e+06	4.8625e+06	6.51121e+06	79.2	71.9	13.5	-1.68588	0.386519	0.524988
Q9Z204	Heterogeneous nuclear ribonucleoproteins C1/C2 OS=Mus musculus OX=10090 GN=Hnrnpc PE=1 SV=1	Hnrnpc	2	2.2.2.2.2.2	2	938587	970890	1.38295e+06	607408	993964	1.08948e+06	682477	590424	505429	770792	22.6	28.5	18	1.22356	0.386541	0.524988
Q8CIG8	Protein arginine N-methyltransferase 5 OS=Mus musculus OX=10090 GN=Prmt5 PE=1 SV=3	Prmt5	7	7.6.7.7.7.7	7	5.72269e+06	6.10053e+06	5.6596e+06	6.30669e+06	5.0606e+06	4.2256e+06	3.23254e+06	3.12762e+06	3.28337e+06	2.9381e+06	4.09	20.1	4.85	1.12121	0.386571	0.524988
Q80TN5	Palmitoyltransferase ZDHHC17 OS=Mus musculus OX=10090 GN=Zdhhc17 PE=1 SV=2	Zdhhc17	2	2.2.2.2.2.2	2	483364	403594	204227	221292	245099	306763	379805	297329	179059	282368	39.5	17.1	28.9	1.41134	0.386824	0.525196
Q9QYC0	Alpha-adducin OS=Mus musculus OX=10090 GN=Add1 PE=1 SV=2	Add1	45	44.40.42.44.45.45	41	1.90059e+08	1.83714e+08	1.73141e+08	1.61061e+08	1.82277e+08	1.79131e+08	1.45561e+08	1.52506e+08	1.4944e+08	1.47817e+08	4.69	6.57	1.96	1.04679	0.38741	0.525857
Q9D0L7	Armadillo repeat-containing protein 10 OS=Mus musculus OX=10090 GN=Armc10 PE=1 SV=1	Armc10	1	1.1.1.1.1.1	1	176586	155155	186737	204181	198784	163512	35621.9	143545	148301	98970.2	9.33	11.7	49	-1.09258	0.387663	0.525994
Q9QWV9	Cyclin-T1 OS=Mus musculus OX=10090 GN=Ccnt1 PE=1 SV=3	Ccnt1	1	1.1.1.1.1.1	1	89747.1	91039.4	69625.4	92737.4	85311.6	96150.2	64442.5	63699.6	65772.4	75276.5	14.4	6.06	8.01	-1.09499	0.387836	0.525994
P47856	Glutamine--fructose-6-phosphate aminotransferase [isomerizing] 1 OS=Mus musculus OX=10090 GN=Gfpt1 PE=1 SV=3	Gfpt1	6	6.6.6.5.6.6	6	2.21122e+06	1.55336e+06	2.32757e+06	2.6326e+06	1.97967e+06	2.40796e+06	1.01067e+06	1.32478e+06	1.57535e+06	1.54509e+06	20.6	14.2	19.1	-1.15234	0.387868	0.525994
Q9QXW2	F-box/WD repeat-containing protein 5 OS=Mus musculus OX=10090 GN=Fbxw5 PE=1 SV=1	Fbxw5	1	1.-.1.1.1.1	1	81511.7	82727.1	74028.9	155940	69726.8	98714.1	118794	62739.5	83958.3	76165.1	5.93	40.6	28	-1.36141	0.387911	0.525994
Q9DAI2	Intraflagellar transport protein 22 homolog OS=Mus musculus OX=10090 GN=Ift22 PE=1 SV=1	Ift22	5	5.5.5.2.4.4	5	2.39974e+06	2.90188e+06	2.58474e+06	2.21055e+06	2.66816e+06	2.43712e+06	2.82781e+06	2.80471e+06	2.75274e+06	2.66981e+06	9.66	9.38	2.54	1.07798	0.388233	0.526296
P02089	Hemoglobin subunit beta-2 OS=Mus musculus OX=10090 GN=Hbb-b2 PE=1 SV=2	Hbb	2	-.-.-.-.1.-	2	3580.62	19134.6	4211.23	4206.03	84634.9	16717.1	237551	273784	267734	328877	98.1	123	13.7	-3.92023	0.388437	0.526434
Q8R0A5	Transcription elongation factor A protein-like 3 OS=Mus musculus OX=10090 GN=Tceal3 PE=1 SV=2	Tceal3	2	1.1.1.1.1.2	2	57649.9	394374	271675	319992	255202	532568	437343	577322	499962	534846	70.6	39.3	11.6	-1.5307	0.388535	0.526434
Q9CRT8	Exportin-T OS=Mus musculus OX=10090 GN=Xpot PE=1 SV=3	Xpot	2	2.2.2.1.2.2	2	241232	255141	166263	148725	222163	184915	81455.3	115291	108639	69282.1	21.6	19.8	23.4	1.19221	0.388762	0.526606
Q8K093	Thyrotropin-releasing hormone-degrading ectoenzyme OS=Mus musculus OX=10090 GN=Trhde PE=1 SV=1	Trhde	10	4.3.6.1.5.5	10	485442	476505	712172	414798	444231	559983	1.80516e+06	2.09056e+06	1.99893e+06	1.8147e+06	23.9	16.2	7.3	1.17978	0.389491	0.52728
Q7TQE6	Macoilin OS=Mus musculus OX=10090 GN=Maco1 PE=1 SV=1	Maco1	2	2.2.2.-.2.2	2	152177	161980	126241	155714	82419.7	129522	140874	125537	134908	119393	12.6	30.3	7.35	1.19785	0.389527	0.52728
Q9QX66	Zinc finger protein neuro-d4 OS=Mus musculus OX=10090 GN=Dpf1 PE=1 SV=2	Dpf1	1	-.-.-.-.-.-	1	16718.3	12006.7	4923.62	2618.06	7921.23	9754.61	1187.81	1059.63	816.992	2879.3	52.9	54.8	63.4	1.65806	0.389559	0.52728
P38647	Stress-70 protein, mitochondrial OS=Mus musculus OX=10090 GN=Hspa9 PE=1 SV=3	Hspa9	27	26.25.23.25.26.25	27	2.62437e+07	2.92189e+07	2.5853e+07	2.74218e+07	2.60326e+07	2.28759e+07	2.11699e+07	2.07074e+07	1.89904e+07	2.09279e+07	6.79	9.16	4.84	1.06531	0.389841	0.527526
Q3UIZ8	Myosin light chain kinase 3 OS=Mus musculus OX=10090 GN=Mylk3 PE=1 SV=1	Mylk3	1	1.1.1.1.1.1	1	293998	188423	268429	226424	189018	221362	199603	231663	251684	262453	22	9.56	11.7	1.17909	0.390222	0.527906
Q9CS42	Ribose-phosphate pyrophosphokinase 2 OS=Mus musculus OX=10090 GN=Prps2 PE=1 SV=4	Prps2	1	1.1.1.1.1.1	1	135461	157289	298610	214422	240357	272996	158657	167708	154892	56717.1	44.9	12.1	38.8	-1.23068	0.390854	0.528491
Q9D5J6	Sedoheptulokinase OS=Mus musculus OX=10090 GN=Shpk PE=1 SV=1	Shpk	1	1.1.1.1.1.1	1	53215.5	48540.6	44409.7	38409.3	50043.5	45406.6	36771	36129.7	35930.5	34701.6	9.04	13.1	2.41	1.09194	0.390961	0.528491
Q6P3A8	2-oxoisovalerate dehydrogenase subunit beta, mitochondrial OS=Mus musculus OX=10090 GN=Bckdhb PE=1 SV=2	Bckdhb	4	4.4.3.4.3.4	4	2.58246e+06	2.21908e+06	3.47239e+06	2.31052e+06	2.40411e+06	2.33454e+06	1.8226e+06	1.43178e+06	1.71704e+06	1.50351e+06	23.4	2.07	11.2	1.17375	0.39108	0.528491
Q91W52	Transmembrane protein 19 OS=Mus musculus OX=10090 GN=Tmem19 PE=1 SV=1	Tmem19	2	2.2.2.2.2.2	2	999524	422720	1.12393e+06	383109	646915	665039	521499	554233	478014	573353	44.1	27.9	7.85	1.50211	0.391156	0.528491
Q8QZT2	Centriole, cilia and spindle-associated protein OS=Mus musculus OX=10090 GN=Ccsap PE=1 SV=1	Ccsap	3	3.3.2.2.2.3	3	847738	972647	853651	991078	644018	721936	814906	719521	789441	709245	7.91	23.2	6.85	1.13449	0.391156	0.528491
A0A286YEC0	Ciliated left-right organizer metallopeptidase OS=Mus musculus OX=10090 GN=Cirop PE=2 SV=1	Cirop	1	-.1.-.-.-.1	1	6690.52	5882.36	3638.52	1124.62	3170.58	7028	3694.78	6813.12	5699.59	8648.64	29.3	79.4	33.4	1.4317	0.391284	0.528529
Q8VD37	SH3-containing GRB2-like protein 3-interacting protein 1 OS=Mus musculus OX=10090 GN=Sgip1 PE=1 SV=1	Sgip1	39	23.26.26.22.29.25	39	2.10136e+07	2.62473e+07	2.21035e+07	2.25669e+07	2.00101e+07	2.15178e+07	8.3445e+07	8.64967e+07	9.12799e+07	9.26999e+07	11.9	6.02	4.84	1.08222	0.39207	0.529455
P63028	Translationally-controlled tumor protein OS=Mus musculus OX=10090 GN=Tpt1 PE=1 SV=1	Tpt1	4	4.4.2.3.4.4	4	2.62542e+06	2.38447e+06	2.66531e+06	2.41259e+06	2.62674e+06	2.18617e+06	2.09522e+06	2.26347e+06	2.37398e+06	2.27739e+06	5.94	9.15	5.14	1.06224	0.392172	0.529458
Q9CQK7	RWD domain-containing protein 1 OS=Mus musculus OX=10090 GN=Rwdd1 PE=1 SV=1	Rwdd1	1	-.-.-.-.1.-	1	2727.08	7652.94	9102.02	8364.56	8254.67	9326.38	9102.78	875.075	2896.33	6622.19	51.5	6.82	75.7	-1.33177	0.392485	0.529745
Q62443	Neuronal pentraxin-1 OS=Mus musculus OX=10090 GN=Nptx1 PE=1 SV=1	Nptx1	7	7.6.7.7.7.6	7	2.07891e+06	2.00689e+06	1.87175e+06	2.09426e+06	1.76097e+06	1.72014e+06	1.46633e+06	1.40487e+06	1.24695e+06	1.216e+06	5.3	11	9.09	1.06855	0.39269	0.529885
O54991	Contactin-associated protein 1 OS=Mus musculus OX=10090 GN=Cntnap1 PE=1 SV=2	Cntnap1	26	25.26.24.24.26.23	26	2.05762e+07	2.43652e+07	1.8921e+07	2.04579e+07	2.01543e+07	1.78457e+07	1.65381e+07	1.54891e+07	1.53832e+07	1.45454e+07	13.1	7.33	5.27	1.09245	0.393182	0.530413
Q9Z1F9	SUMO-activating enzyme subunit 2 OS=Mus musculus OX=10090 GN=Uba2 PE=1 SV=1	Uba2	8	8.8.8.8.7.8	8	5.0342e+06	5.15901e+06	6.01394e+06	5.81369e+06	5.72569e+06	5.61898e+06	2.3913e+06	2.28749e+06	2.59945e+06	2.36279e+06	9.87	1.7	5.54	-1.05869	0.393418	0.530596
P27659	60S ribosomal protein L3 OS=Mus musculus OX=10090 GN=Rpl3 PE=1 SV=3	Rpl3	21	20.19.20.17.20.19	21	8.46922e+07	1.36186e+08	5.00853e+07	5.61024e+07	6.81146e+07	5.93548e+07	6.66869e+07	4.1386e+07	2.64093e+07	3.48177e+07	48	10.2	41	1.47606	0.393966	0.531199
O88351	Inhibitor of nuclear factor kappa-B kinase subunit beta OS=Mus musculus OX=10090 GN=Ikbkb PE=1 SV=1	Ikbkb	2	2.2.2.2.2.2	2	145150	103958	97972.4	107299	95337.9	97135.9	77844.6	68845.1	68114.2	87951.3	22.2	6.45	12.3	1.15781	0.39434	0.531567
Q7TNR9	Rho guanine nucleotide exchange factor 4 OS=Mus musculus OX=10090 GN=Arhgef4 PE=2 SV=2	Arhgef4	2	2.2.2.2.2.2	2	845854	679880	814070	894762	748450	908325	224096	201102	220024	223120	11.3	10.4	4.97	-1.09049	0.395182	0.532448
P59764	Dedicator of cytokinesis protein 4 OS=Mus musculus OX=10090 GN=Dock4 PE=1 SV=1	Dock4	26	26.26.26.24.26.26	26	1.8145e+07	1.37788e+07	2.55689e+07	4.25749e+07	1.8935e+07	1.99033e+07	9.98718e+06	8.99466e+06	8.35761e+06	9.39293e+06	31.1	49.3	7.46	-1.41606	0.395195	0.532448
Q91YE3	Egl nine homolog 1 OS=Mus musculus OX=10090 GN=Egln1 PE=1 SV=2	Egln1	1	1.-.1.1.1.1	1	50121.4	35460.8	19913.5	47959.4	46364.1	37998.6	42651.7	43221.9	53705.4	51661.8	43	12.1	11.9	-1.25429	0.395474	0.532687
Q3TWL2	Type 1 phosphatidylinositol 4,5-bisphosphate 4-phosphatase OS=Mus musculus OX=10090 GN=Pip4p1 PE=1 SV=1	Pip4p1	2	2.2.2.2.2.2	2	730296	981616	1.17368e+06	707079	853907	879911	792585	929707	1.03185e+06	804702	23.1	11.5	12.7	1.18219	0.395666	0.532811
Q8CFQ3	RNA helicase aquarius OS=Mus musculus OX=10090 GN=Aqr PE=1 SV=2	Aqr	1	-.1.-.-.1.1	1	1119.54	14454.1	1604.07	7166.1	11128.9	4357.48	3853.72	4496.08	3735.54	4049.62	132	45.1	8.29	-1.31871	0.395859	0.532849
Q9QY76	Vesicle-associated membrane protein-associated protein B OS=Mus musculus OX=10090 GN=Vapb PE=1 SV=3	Vapb	14	13.12.12.13.14.14	14	9.1542e+06	9.58167e+06	9.80579e+06	9.71846e+06	1.03707e+07	9.42905e+06	1.69602e+07	1.75133e+07	1.73654e+07	1.8424e+07	3.48	4.9	3.52	-1.03421	0.395897	0.532849
Q8BH10	Protein orai-2 OS=Mus musculus OX=10090 GN=Orai2 PE=2 SV=1	Orai2	1	-.-.1.1.1.1	1	14426.7	5774.43	37018.5	21711.4	25168.3	31722.4	22495.8	21622.2	25580.1	20164.5	84.6	19.4	10.2	-1.37369	0.396118	0.532929
P25444	40S ribosomal protein S2 OS=Mus musculus OX=10090 GN=Rps2 PE=1 SV=3	Rps2	9	9.9.7.9.8.9	9	7.39912e+06	9.72605e+06	9.2715e+06	8.99955e+06	7.03697e+06	7.6753e+06	6.56524e+06	6.80266e+06	7.07072e+06	6.5493e+06	14	12.7	3.63	1.11323	0.396159	0.532929
P62814	V-type proton ATPase subunit B, brain isoform OS=Mus musculus OX=10090 GN=Atp6v1b2 PE=1 SV=1	Atp6v1b2	41	38.36.37.39.37.37	41	1.75574e+08	1.85538e+08	2.03755e+08	1.84441e+08	1.77464e+08	1.76202e+08	2.09492e+08	2.28497e+08	2.32616e+08	2.28954e+08	7.59	2.47	4.64	1.04973	0.396762	0.533485
O54828	Regulator of G-protein signaling 9 OS=Mus musculus OX=10090 GN=Rgs9 PE=1 SV=3	Rgs9	4	3.3.3.3.3.3	4	198406	250600	187081	179883	229586	127526	203943	218175	242390	249691	16	28.5	9.29	1.18453	0.396837	0.533485
P84309	Adenylate cyclase type 5 OS=Mus musculus OX=10090 GN=Adcy5 PE=1 SV=2	Adcy5	15	12.12.12.12.11.13	10	5.1532e+06	5.56707e+06	4.84892e+06	4.8042e+06	5.41854e+06	3.19144e+06	6.24541e+06	6.44457e+06	6.96933e+06	6.93944e+06	6.95	25.7	5.43	1.16065	0.396875	0.533485
Q9DBY0	Forkhead box protein P4 OS=Mus musculus OX=10090 GN=Foxp4 PE=1 SV=1	Foxp4	1	-.-.1.-.-.1	1	14365	1931.18	8116.83	14974.2	11333.6	9031.77	12815.8	14862.5	14620.7	12922.6	76.4	25.4	7.87	-1.44757	0.397341	0.533975
A2ASQ1	Agrin OS=Mus musculus OX=10090 GN=Agrn PE=1 SV=1	Agrn	3	3.3.3.3.3.3	3	315106	397840	271322	300217	315474	241512	173124	129404	144228	109581	19.6	13.7	19.2	1.14823	0.397555	0.53411
Q8BGB7	Enolase-phosphatase E1 OS=Mus musculus OX=10090 GN=Enoph1 PE=1 SV=1	Enoph1	1	1.1.1.1.1.1	1	604977	457019	627644	365084	586357	495955	210962	134021	334186	213080	16.5	23.1	37.1	1.16736	0.397645	0.53411
Q8K3I9	Glucocorticoid-induced transcript 1 protein OS=Mus musculus OX=10090 GN=Glcci1 PE=1 SV=1	Glcci1	1	1.-.-.-.1.-	1	44740.9	4921.65	1466.83	15789.6	60425.8	9639.99	93547.9	94470.5	87397.9	64235.8	141	96.9	16.6	-1.67918	0.397856	0.534258
P62812	Gamma-aminobutyric acid receptor subunit alpha-1 OS=Mus musculus OX=10090 GN=Gabra1 PE=1 SV=1	Gabra1	31	21.20.19.19.17.18	19	3.24723e+07	2.09982e+07	2.05329e+07	3.18393e+07	2.45472e+07	2.9391e+07	1.64712e+08	1.6363e+08	1.79461e+08	1.76919e+08	27.4	13	4.77	-1.1591	0.39813	0.53449
Q8BMS4	Ubiquinone biosynthesis O-methyltransferase, mitochondrial OS=Mus musculus OX=10090 GN=Coq3 PE=1 SV=1	Coq3	1	1.1.1.1.1.1	1	7034.66	10274.2	20029	5201.02	10390.7	9186.54	15014.2	10968.6	4911.73	7844.98	54.3	32.9	44.7	1.50688	0.398814	0.535271
O54967	Activated CDC42 kinase 1 OS=Mus musculus OX=10090 GN=Tnk2 PE=1 SV=2	Tnk2	2	2.2.2.2.2.2	2	197798	157407	247709	210069	139560	158901	212640	185648	218461	241106	22.5	21.5	10.6	1.1856	0.398961	0.535333
Q8K2C6	NAD-dependent protein deacylase sirtuin-5, mitochondrial OS=Mus musculus OX=10090 GN=Sirt5 PE=1 SV=1	Sirt5	3	3.3.3.3.3.3	3	434494	811655	696565	441895	581492	518610	393812	438262	348989	298300	29.8	13.6	16.2	1.25987	0.399182	0.535405
Q80SW1	S-adenosylhomocysteine hydrolase-like protein 1 OS=Mus musculus OX=10090 GN=Ahcyl1 PE=1 SV=1	Ahcyl1	63	60.58.61.60.62.63	37	1.32012e+09	1.08281e+09	1.34287e+09	1.2427e+09	1.37914e+09	1.41203e+09	4.54301e+08	4.50038e+08	4.5894e+08	4.5771e+08	11.5	6.68	0.876	-1.07691	0.399218	0.535405
Q8BHJ7	Gamma-aminobutyric acid receptor subunit alpha-5 OS=Mus musculus OX=10090 GN=Gabra5 PE=1 SV=1	Gabra5	3	1.1.1.1.1.1	3	231980	358258	338128	317750	220702	244295	2.71969e+06	2.67361e+06	2.89472e+06	2.54207e+06	21.9	19.4	5.38	1.18604	0.399845	0.536109
Q6P9N1	Hyccin OS=Mus musculus OX=10090 GN=Fam126a PE=1 SV=3	Fam126a	2	1.1.1.1.1.1	2	89763.1	57885.3	89894.9	91013.2	84356.7	97173.1	143977	100681	123028	95332.4	23.3	7.06	19.3	-1.14734	0.40001	0.536194
P60879	Synaptosomal-associated protein 25 OS=Mus musculus OX=10090 GN=Snap25 PE=1 SV=1	Snap25	38	27.27.27.30.28.32	37	3.96177e+07	3.9303e+07	3.69958e+07	5.43209e+07	3.65097e+07	4.20599e+07	1.88033e+08	1.83337e+08	1.78452e+08	1.91173e+08	3.71	20.6	3	-1.14643	0.400196	0.536295
Q8BYY4	Tetratricopeptide repeat protein 39B OS=Mus musculus OX=10090 GN=Ttc39b PE=1 SV=1	Ttc39b	1	1.1.1.1.1.1	1	386609	458515	227953	242650	330607	253545	181944	202894	216787	217179	33	17.4	8.09	1.29787	0.400288	0.536295
Q8BTV2	Cleavage and polyadenylation specificity factor subunit 7 OS=Mus musculus OX=10090 GN=Cpsf7 PE=1 SV=2	Cpsf7	2	2.2.2.2.2.2	2	674598	743864	637805	688690	868572	692034	238144	266400	114679	236755	7.86	13.7	31.6	-1.09387	0.400639	0.536458
A2CG49	Kalirin OS=Mus musculus OX=10090 GN=Kalrn PE=1 SV=1	Kalrn	38	32.30.31.31.31.31	30	1.36283e+07	1.29798e+07	1.26138e+07	1.375e+07	1.11694e+07	1.19272e+07	1.31118e+07	1.32814e+07	1.34116e+07	1.28219e+07	3.93	10.8	1.94	1.06447	0.40065	0.536458
Q8CJ67	Double-stranded RNA-binding protein Staufen homolog 2 OS=Mus musculus OX=10090 GN=Stau2 PE=1 SV=1	Stau2	4	2.4.3.3.3.3	4	352172	389674	858472	604639	688184	693021	716660	625952	732097	622292	52.9	7.51	8.64	-1.24091	0.400716	0.536458
O08579	Emerin OS=Mus musculus OX=10090 GN=Emd PE=1 SV=1	Emd	12	7.6.7.7.7.6	12	3.13296e+06	2.40238e+06	3.49263e+06	3.21614e+06	3.20006e+06	3.6546e+06	3.51249e+07	3.65973e+07	3.50682e+07	3.18716e+07	18.5	7.68	5.75	-1.11551	0.400886	0.536551
Q6NT99	Dual specificity protein phosphatase 23 OS=Mus musculus OX=10090 GN=Dusp23 PE=1 SV=1	Dusp23	1	1.1.1.1.1.1	1	39657.7	39553.7	37193.8	21283.9	39898.2	36751.1	28805.3	18064.6	25847.9	27901.9	3.59	30.5	19.4	1.18862	0.401204	0.53684
Q3TDK6	Protein rogdi homolog OS=Mus musculus OX=10090 GN=Rogdi PE=1 SV=2	Rogdi	7	7.7.7.7.7.7	7	6.25195e+06	5.55021e+06	7.94436e+06	5.3869e+06	6.03227e+06	6.04841e+06	5.22558e+06	5.29271e+06	5.63761e+06	4.99281e+06	18.7	6.48	5.04	1.13047	0.401399	0.536859
Q08874	Microphthalmia-associated transcription factor OS=Mus musculus OX=10090 GN=Mitf PE=1 SV=4	Mitf	1	-.-.-.-.1.1	1	11135.5	16091.3	5651.09	8143.54	5985.75	7807.01	12547.9	8004.45	10987.7	11659.7	47.7	15.9	18.2	1.49879	0.401422	0.536859
Q8CJ19	[F-actin]-monooxygenase MICAL3 OS=Mus musculus OX=10090 GN=Mical3 PE=1 SV=2	Mical3	70	36.30.39.32.40.39	70	7.91838e+06	7.96685e+06	7.6555e+06	9.71945e+06	8.23415e+06	7.59511e+06	5.04271e+07	5.2132e+07	5.25392e+07	5.31079e+07	2.14	12.8	2.22	-1.0853	0.401944	0.53742
Q8C7U1	NEDD4-binding protein 3 OS=Mus musculus OX=10090 GN=N4bp3 PE=1 SV=1	N4bp3	8	2.2.1.1.-.1	8	100969	133115	277017	122695	37243.9	169062	1.01237e+06	1.20052e+06	1.42231e+06	1.18673e+06	55	61	13.9	1.5535	0.402457	0.53797
Q99JT6	TLC domain-containing protein 1 OS=Mus musculus OX=10090 GN=Tlcd1 PE=2 SV=1	Tlcd1	1	1.1.1.1.1.1	1	596973	467969	150133	187548	367195	141971	199046	133592	212726	224695	56.8	51.3	21.1	1.74401	0.402946	0.538487
Q99L13	3-hydroxyisobutyrate dehydrogenase, mitochondrial OS=Mus musculus OX=10090 GN=Hibadh PE=1 SV=1	Hibadh	1	1.1.1.1.1.1	1	502475	668113	821265	484034	637553	557529	320318	335781	309271	300353	24	13.7	4.82	1.18625	0.403539	0.539143
Q7TQC7	G patch domain-containing protein 2 OS=Mus musculus OX=10090 GN=Gpatch2 PE=1 SV=2	Gpatch2	1	1.1.1.1.1.1	1	1.39814e+07	1.43716e+07	1.88018e+07	3.55795e+07	1.39108e+07	1.84818e+07	6.47802e+06	6.64677e+06	6.5724e+06	5.50834e+06	17	50.4	8.46	-1.44147	0.403946	0.539464
Q6PFE7	Tomoregulin-1 OS=Mus musculus OX=10090 GN=Tmeff1 PE=2 SV=1	Tmeff1	2	1.1.2.1.2.1	2	26032.2	48886.1	116564	32811.5	36397.8	31601.6	74808.4	80190.5	83703.5	85388.7	73.8	7.42	5.77	1.89942	0.403992	0.539464
Q5SUC9	Protein SCO1 homolog, mitochondrial OS=Mus musculus OX=10090 GN=Sco1 PE=1 SV=1	Sco1	2	2.2.2.2.2.2	2	587459	436879	624113	541466	456298	451330	407659	415640	429227	463036	18.1	10.5	5.7	1.13757	0.404086	0.539464
O08908	Phosphatidylinositol 3-kinase regulatory subunit beta OS=Mus musculus OX=10090 GN=Pik3r2 PE=1 SV=2	Pik3r2	1	-.-.-.-.-.-	1	10942.6	17796.3	5201.09	15438.5	4404.92	2140.23	1210.94	2135.89	2956.6	2535.9	55.7	97.1	33.7	1.54388	0.404698	0.540144
P58389	Serine/threonine-protein phosphatase 2A activator OS=Mus musculus OX=10090 GN=Ptpa PE=1 SV=1	Ptpa	5	5.5.5.5.5.5	5	4.03698e+06	4.4828e+06	4.85093e+06	3.91781e+06	4.63047e+06	3.89674e+06	3.01523e+06	3.20265e+06	3.25294e+06	2.83365e+06	9.15	10.1	6.22	1.07438	0.405576	0.541178
P30275	Creatine kinase U-type, mitochondrial OS=Mus musculus OX=10090 GN=Ckmt1 PE=1 SV=1	Ckmt1	15	14.11.14.12.15.13	15	1.93747e+07	1.93643e+07	2.13293e+07	2.12238e+07	1.78896e+07	1.69007e+07	1.47382e+07	1.6352e+07	1.47227e+07	1.58246e+07	5.65	12.1	5.28	1.07238	0.405789	0.541326
Q9JKF6	Nectin-1 OS=Mus musculus OX=10090 GN=Nectin1 PE=1 SV=3	Nectin1	12	3.3.2.4.5.2	12	2.39519e+06	6.60246e+06	2.02851e+06	3.70574e+06	1.41644e+06	1.61675e+06	1.58254e+07	1.70866e+07	1.637e+07	1.66293e+07	69.2	56.4	3.19	1.63619	0.406462	0.542086
Q8VCZ6	Small G protein signaling modulator 3 OS=Mus musculus OX=10090 GN=Sgsm3 PE=1 SV=1	Sgsm3	1	1.1.1.1.1.1	1	26785.3	40775.3	52241.1	35128.5	26473.9	32889.3	23538.9	21895.5	20635.7	22835.6	31.9	14.3	5.65	1.26785	0.407021	0.542694
P46097	Synaptotagmin-2 OS=Mus musculus OX=10090 GN=Syt2 PE=1 SV=1	Syt2	3	2.2.2.2.2.2	3	909323	673532	1.13475e+06	694306	784007	794325	1.17704e+06	1.42177e+06	1.47939e+06	1.43814e+06	25.5	7.26	9.92	1.19579	0.40725	0.542756
P11087	Collagen alpha-1(I) chain OS=Mus musculus OX=10090 GN=Col1a1 PE=1 SV=4	Col1a1	1	1.-.1.1.1.-	1	33053.9	72532.4	86908.2	190346	49556.9	87065	97068.9	47971.1	69016.5	36294.8	43.5	66.9	42.6	-1.69859	0.407273	0.542756
Q9DBG7	Signal recognition particle receptor subunit alpha OS=Mus musculus OX=10090 GN=Srpra PE=1 SV=1	Srpra	11	9.8.7.6.9.7	11	4.47038e+06	5.0011e+06	3.92369e+06	5.76183e+06	4.49156e+06	4.56081e+06	4.93932e+06	4.87355e+06	5.1681e+06	4.88729e+06	12.1	14.5	2.76	-1.10594	0.407705	0.543194
Q9JI46	Diphosphoinositol polyphosphate phosphohydrolase 1 OS=Mus musculus OX=10090 GN=Nudt3 PE=1 SV=1	Nudt3	6	5.5.5.4.5.5	6	4.06805e+06	4.9488e+06	5.13247e+06	5.30303e+06	3.4677e+06	3.61986e+06	3.62576e+06	3.68046e+06	3.48183e+06	3.42874e+06	12.1	24.7	3.33	1.14194	0.407811	0.543198
Q9D5T0	Outer mitochondrial transmembrane helix translocase OS=Mus musculus OX=10090 GN=Atad1 PE=1 SV=1	Atad1	7	7.6.7.6.7.7	7	5.72761e+06	4.17061e+06	5.56426e+06	4.82452e+06	4.92819e+06	3.9547e+06	3.95958e+06	4.11016e+06	4.70265e+06	4.61315e+06	16.6	11.7	8.44	1.12804	0.407943	0.543237
Q5RKR3	Immunoglobulin superfamily containing leucine-rich repeat protein 2 OS=Mus musculus OX=10090 GN=Islr2 PE=1 SV=1	Islr2	1	1.1.1.1.1.1	1	78583	63541.1	79001.9	78957.1	73634.1	86307.8	41505.5	44433.7	55807.1	54005.2	11.9	7.99	14.4	-1.08038	0.408296	0.54357
Q64735	Complement component receptor 1-like protein OS=Mus musculus OX=10090 GN=Cr1l PE=1 SV=1	Cr1l	9	7.8.7.7.8.9	9	5.18338e+06	4.04475e+06	6.74121e+06	5.91858e+06	5.51949e+06	6.93317e+06	5.96069e+06	5.49323e+06	4.53524e+06	4.17704e+06	25.4	11.9	16.4	-1.15041	0.40845	0.543638
Q8VDS8	Syntaxin-18 OS=Mus musculus OX=10090 GN=Stx18 PE=1 SV=2	Stx18	3	2.2.2.2.3.3	3	146744	92446.8	219005	170842	182649	207142	277941	181876	259153	297741	41.6	9.91	20	-1.22357	0.408675	0.543799
Q8BUV6	U7 snRNA-associated Sm-like protein LSm11 OS=Mus musculus OX=10090 GN=Lsm11 PE=1 SV=1	Lsm11	11	2.3.2.3.3.4	11	468475	546835	423600	960282	530830	442594	4.17429e+06	4.51419e+06	4.27404e+06	4.17491e+06	13	43	3.74	-1.34387	0.409543	0.544817
Q7TQF7	Amphiphysin OS=Mus musculus OX=10090 GN=Amph PE=1 SV=1	Amph	33	15.18.17.16.22.17	33	6.91626e+06	1.52351e+07	1.13309e+07	1.36299e+07	1.21478e+07	1.47741e+07	1.56386e+08	1.63223e+08	1.63493e+08	1.47186e+08	37.3	9.74	4.86	-1.21114	0.409689	0.544874
Q7TMY8	E3 ubiquitin-protein ligase HUWE1 OS=Mus musculus OX=10090 GN=Huwe1 PE=1 SV=5	Huwe1	14	14.12.12.13.12.12	14	4.14085e+06	4.19031e+06	3.88098e+06	5.46806e+06	4.25346e+06	3.93934e+06	2.32444e+06	2.35055e+06	2.21242e+06	2.33519e+06	4.08	17.7	2.74	-1.11863	0.410162	0.545366
Q920N7	Synaptotagmin-12 OS=Mus musculus OX=10090 GN=Syt12 PE=1 SV=1	Syt12	1	1.1.-.-.1.1	1	320157	479487	303124	599404	357652	392613	364793	393856	333094	289092	26.5	29	13	-1.22389	0.410277	0.545381
Q8C166	Copine-1 OS=Mus musculus OX=10090 GN=Cpne1 PE=1 SV=1	Cpne1	5	5.4.5.5.5.5	5	2.56907e+06	3.25362e+06	3.02949e+06	2.84599e+06	2.76153e+06	2.58393e+06	2.05703e+06	1.72793e+06	1.84536e+06	1.73302e+06	11.8	4.9	8.36	1.08066	0.410516	0.545561
Q61578	NADPH:adrenodoxin oxidoreductase, mitochondrial OS=Mus musculus OX=10090 GN=Fdxr PE=1 SV=1	Fdxr	5	4.4.3.4.5.4	5	1.53009e+06	1.50766e+06	1.57143e+06	1.50775e+06	1.64573e+06	1.58409e+06	1.22367e+06	1.29579e+06	1.27409e+06	1.21972e+06	2.11	4.38	3	-1.02786	0.410656	0.545609
Q8BZ05	Arf-GAP with Rho-GAP domain, ANK repeat and PH domain-containing protein 2 OS=Mus musculus OX=10090 GN=Arap2 PE=1 SV=2	Arap2	9	7.8.7.7.8.8	9	1.96123e+06	2.0275e+06	2.42678e+06	1.80645e+06	1.82622e+06	2.2423e+06	1.41298e+06	1.58272e+06	1.69441e+06	1.41977e+06	11.8	12.6	8.91	1.09201	0.410806	0.545672
Q6VN19	Ran-binding protein 10 OS=Mus musculus OX=10090 GN=Ranbp10 PE=1 SV=2	Ranbp10	3	3.3.2.3.3.3	3	385262	386900	461529	431242	328447	369259	252286	366415	302515	306060	10.6	13.8	15.2	1.09278	0.411077	0.545708
P70345	Bcl-2-like protein 2 OS=Mus musculus OX=10090 GN=Bcl2l2 PE=1 SV=1	Bcl2l2	1	-.1.1.1.1.-	1	27832.1	20353.1	27123.9	12119.1	31285.7	16994.8	44049.5	36349.8	38292.7	49205.7	16.4	49.5	13.9	1.24685	0.411079	0.545708
P59644	Phosphatidylinositol 4,5-bisphosphate 5-phosphatase A OS=Mus musculus OX=10090 GN=Inpp5j PE=1 SV=2	Inpp5j	16	12.10.13.12.15.13	16	3.0414e+06	4.01839e+06	3.54189e+06	4.14767e+06	3.97213e+06	3.45148e+06	6.06939e+06	6.62119e+06	6.58423e+06	6.44501e+06	13.8	9.39	3.92	-1.09146	0.411229	0.545708
Q9CPY7	Cytosol aminopeptidase OS=Mus musculus OX=10090 GN=Lap3 PE=1 SV=3	Lap3	6	5.5.5.3.6.5	6	2.59027e+06	1.99309e+06	2.4807e+06	2.52064e+06	2.44883e+06	2.67143e+06	1.49405e+06	1.317e+06	1.33585e+06	1.44728e+06	13.5	4.46	6.13	-1.08166	0.411248	0.545708
Q3TAP4	AP-5 complex subunit beta-1 OS=Mus musculus OX=10090 GN=Ap5b1 PE=1 SV=1	Ap5b1	1	1.1.1.1.1.1	1	17948.9	21618.5	12995.1	13764.9	12869	17415.8	8141.97	8213.19	7129.21	6574.1	24.7	16.4	10.6	1.19326	0.411405	0.545779
A2AQ07	Tubulin beta-1 chain OS=Mus musculus OX=10090 GN=Tubb1 PE=1 SV=1	Tubb1	3	3.2.2.3.3.3	3	2.39656e+07	2.02836e+07	1.81234e+07	2.11826e+07	1.96561e+07	1.26386e+07	1.58077e+07	1.74932e+07	1.61584e+07	1.69149e+07	14.2	25.6	4.56	1.16634	0.412293	0.546819
Q5DTY9	BTB/POZ domain-containing protein KCTD16 OS=Mus musculus OX=10090 GN=Kctd16 PE=1 SV=2	Kctd16	28	20.22.22.20.21.22	26	1.75909e+07	2.23352e+07	1.8025e+07	2.20248e+07	1.96266e+07	2.08146e+07	4.88626e+07	5.10262e+07	5.22754e+07	4.55787e+07	13.6	5.76	5.93	-1.07791	0.412418	0.546848
Q9R0N8	Synaptotagmin-6 OS=Mus musculus OX=10090 GN=Syt6 PE=1 SV=2	Syt6	8	4.5.3.3.5.3	8	424823	763989	311072	199141	528774	333125	1.78981e+06	1.75897e+06	1.82486e+06	1.68758e+06	47.1	46.9	3.31	1.4136	0.413063	0.547455
Q5U458	DnaJ homolog subfamily C member 11 OS=Mus musculus OX=10090 GN=Dnajc11 PE=1 SV=2	Dnajc11	9	9.9.9.9.9.9	9	6.05265e+06	9.79893e+06	5.82313e+06	7.08967e+06	5.60729e+06	5.01344e+06	4.49997e+06	3.8961e+06	3.5337e+06	3.72359e+06	30.9	18.1	10.7	1.22384	0.413083	0.547455
Q80TH2	Erbin OS=Mus musculus OX=10090 GN=Erbin PE=1 SV=3	Erbin	31	28.30.28.28.28.29	31	2.73107e+07	2.102e+07	2.61704e+07	2.80384e+07	2.48748e+07	2.78587e+07	1.12812e+07	1.10666e+07	1.17222e+07	1.13862e+07	13.5	6.6	2.41	-1.08417	0.413593	0.547993
B9EKI3	TATA element modulatory factor OS=Mus musculus OX=10090 GN=Tmf1 PE=1 SV=2	Tmf1	1	1.1.1.1.1.1	1	9416.45	10690.2	378489	27675.4	313858	238620	518374	553355	481843	486448	160	76.7	6.5	-1.4555	0.414172	0.548621
Q9WTZ1	RING-box protein 2 OS=Mus musculus OX=10090 GN=Rnf7 PE=1 SV=1	Rnf7	2	2.1.1.2.2.2	2	678997	547175	733099	684940	542560	527407	381110	393478	282479	313500	14.6	14.9	15.6	1.11645	0.414386	0.548767
P47802	Metaxin-1 OS=Mus musculus OX=10090 GN=Mtx1 PE=1 SV=1	Mtx1	1	1.1.1.1.1.1	1	148759	190466	161754	95715.3	170562	159219	98019.3	103278	105369	87869.9	12.8	28.4	7.92	1.1774	0.415417	0.549995
P14602	Heat shock protein beta-1 OS=Mus musculus OX=10090 GN=Hspb1 PE=1 SV=3	Hspb1	2	1.2.2.1.2.2	2	222111	280218	152407	374095	271180	191153	275203	234634	269799	298666	29.3	32.9	9.81	-1.2775	0.416125	0.550794
Q61735	Leukocyte surface antigen CD47 OS=Mus musculus OX=10090 GN=Cd47 PE=1 SV=2	Cd47	3	1.1.1.1.1.1	3	192372	292297	182419	215605	185021	158531	881924	735703	705159	695671	27.3	15.3	11.5	1.19303	0.416375	0.55085
Q8VIJ8	GATOR complex protein NPRL3 OS=Mus musculus OX=10090 GN=Nprl3 PE=1 SV=1	Nprl3	1	1.1.1.1.1.1	1	30363.1	52042.6	29743.3	26258.2	36259.4	27455.1	19003.9	34243.1	34427.1	21436.1	34	18.2	30.1	1.24648	0.416451	0.55085
Q3ULB5	Serine/threonine-protein kinase PAK 6 OS=Mus musculus OX=10090 GN=Pak6 PE=2 SV=1	Pak6	11	2.3.2.2.3.2	11	328687	316065	363468	421836	230326	178260	3.32585e+06	3.48088e+06	3.44275e+06	3.68549e+06	7.3	46.3	4.3	1.21411	0.416481	0.55085
P63046	Sulfotransferase 4A1 OS=Mus musculus OX=10090 GN=Sult4a1 PE=1 SV=1	Sult4a1	4	4.4.4.3.4.4	4	2.13051e+06	2.33436e+06	2.67388e+06	2.19411e+06	2.3797e+06	2.04759e+06	1.39018e+06	1.56926e+06	1.65858e+06	1.59852e+06	11.5	7.54	7.43	1.07813	0.416842	0.551068
Q8CFE4	SCY1-like protein 2 OS=Mus musculus OX=10090 GN=Scyl2 PE=1 SV=1	Scyl2	39	18.16.17.17.19.18	39	9.44902e+06	8.92742e+06	9.33629e+06	1.31955e+07	9.23801e+06	9.26688e+06	6.4435e+07	6.83368e+07	6.76833e+07	6.88343e+07	2.97	21.5	2.94	-1.14389	0.416855	0.551068
Q9CQ48	NudC domain-containing protein 2 OS=Mus musculus OX=10090 GN=Nudcd2 PE=1 SV=1	Nudcd2	1	1.1.1.1.1.1	1	989317	783421	1.26709e+06	854363	1.33594e+06	1.66306e+06	1.20177e+06	1.24892e+06	1.28004e+06	1.34455e+06	24	31.7	4.72	-1.26763	0.417415	0.551671
Q91X78	Erlin-1 OS=Mus musculus OX=10090 GN=Erlin1 PE=1 SV=2	Erlin1	2	1.1.1.1.2.2	2	98985.6	126003	93949.3	54297.2	100097	109136	49745	57122.8	54535.4	48706.4	16.2	33.5	7.57	1.21025	0.418055	0.552378
Q8JZL2	Melanin-concentrating hormone receptor 1 OS=Mus musculus OX=10090 GN=Mchr1 PE=2 SV=3	Mchr1	1	1.1.1.1.1.1	1	79806.4	46863.8	72456.2	68441.1	51567.6	43233.2	40003	38768.1	42594.8	39999.1	26.1	23.6	3.99	1.21982	0.418348	0.552626
Q9R049	E3 ubiquitin-protein ligase AMFR OS=Mus musculus OX=10090 GN=Amfr PE=1 SV=2	Amfr	1	1.1.1.1.1.1	1	82098.4	75573.6	116157	118788	98291.1	93863.4	70847	83573.2	76155.3	83680.4	23.9	12.8	7.94	-1.13553	0.41859	0.552798
P63073	Eukaryotic translation initiation factor 4E OS=Mus musculus OX=10090 GN=Eif4e PE=1 SV=1	Eif4e	4	3.3.3.3.4.3	4	1.58099e+06	1.77164e+06	2.31147e+06	1.68073e+06	2.56332e+06	2.39968e+06	1.54576e+06	1.60254e+06	1.55428e+06	1.38175e+06	20.1	21.2	6.32	-1.17295	0.418687	0.552798
Q99LC9	Peroxisome assembly factor 2 OS=Mus musculus OX=10090 GN=Pex6 PE=1 SV=1	Pex6	1	1.1.1.1.1.1	1	149049	101641	94279.1	121475	126102	144084	68236.3	96685.8	110980	137253	25.9	9.15	27.9	-1.13535	0.419364	0.553553
P70205	Pituitary adenylate cyclase-activating polypeptide type I receptor OS=Mus musculus OX=10090 GN=Adcyap1r1 PE=1 SV=1	Adcyap1r1	4	3.4.3.3.3.3	4	7.72519e+06	5.56086e+06	7.45503e+06	6.06496e+06	6.08527e+06	6.33223e+06	3.74767e+06	3.41658e+06	3.8069e+06	3.96479e+06	17.1	2.42	6.18	1.1222	0.419722	0.553886
P70425	GTP-binding protein Rit2 OS=Mus musculus OX=10090 GN=Rit2 PE=1 SV=1	Rit2	1	1.1.1.1.1.1	1	13002	21901.2	20334.1	15807.3	17201.3	12684.8	10028.9	10199	9979.49	10416.3	25.8	15.2	1.94	1.20887	0.419993	0.554105
Q9Z2W9	Glutamate receptor 3 OS=Mus musculus OX=10090 GN=Gria3 PE=1 SV=2	Gria3	40	27.31.28.29.31.32	34	2.42623e+07	2.33758e+07	2.15302e+07	3.04987e+07	2.11197e+07	2.62488e+07	8.01473e+07	8.42442e+07	8.2999e+07	8.36353e+07	6.05	18.1	2.19	-1.12576	0.420237	0.554288
P35505	Fumarylacetoacetase OS=Mus musculus OX=10090 GN=Fah PE=1 SV=2	Fah	1	1.1.1.1.1.1	1	10765.5	32734.4	20521.4	4894.16	20441.7	16281.3	10159.5	12904.6	7710.67	9683.17	51.6	58	21.2	1.53834	0.420586	0.554582
Q9EPC1	Alpha-parvin OS=Mus musculus OX=10090 GN=Parva PE=1 SV=1	Parva	6	6.6.6.6.6.6	6	2.21123e+06	1.66079e+06	1.57642e+06	1.6108e+06	2.41332e+06	2.33955e+06	617650	611546	437252	553394	19	20.9	15.1	-1.16798	0.42067	0.554582
Q9CQF9	Prenylcysteine oxidase 1 OS=Mus musculus OX=10090 GN=Pcyox1 PE=1 SV=1	Pcyox1	9	9.9.9.9.9.9	9	4.52528e+06	6.22534e+06	4.52659e+06	5.07036e+06	4.46518e+06	3.97959e+06	3.20881e+06	2.76098e+06	2.87387e+06	2.87453e+06	19.3	12.1	6.61	1.13038	0.42166	0.555747
P47226	Testin OS=Mus musculus OX=10090 GN=Tes PE=1 SV=1	Tes	1	1.-.-.-.-.-	1	14779.3	987.801	6704.23	18667.5	6460.54	9426.43	40723.5	26120.4	20745	37136.4	92.5	55.3	29.9	-1.53771	0.422544	0.556774
Q7TPS5	C2 domain-containing protein 5 OS=Mus musculus OX=10090 GN=C2cd5 PE=1 SV=2	C2cd5	8	6.6.5.5.6.7	8	1.15411e+06	1.17747e+06	714188	1.15217e+06	1.21326e+06	1.13383e+06	2.26943e+06	2.40369e+06	2.36514e+06	2.77376e+06	25.7	3.57	9.02	-1.14889	0.42275	0.556798
Q8C854	Myelin expression factor 2 OS=Mus musculus OX=10090 GN=Myef2 PE=1 SV=1	Myef2	12	11.11.10.10.12.12	12	4.08735e+06	4.7283e+06	4.91607e+06	4.35832e+06	5.63917e+06	4.97136e+06	4.27548e+06	4.18405e+06	4.08724e+06	4.11787e+06	9.49	12.8	2	-1.09009	0.422774	0.556798
Q9CQF8	Ribosomal protein 63, mitochondrial OS=Mus musculus OX=10090 GN=Mrpl57 PE=1 SV=1	Mrpl57	1	1.-.1.1.1.1	1	144068	102276	78323.1	157934	108250	119393	81311.5	88261.8	92965.4	101678	30.7	20.3	9.39	-1.18761	0.423917	0.558164
Q9JIG4	Protein phosphatase 1 regulatory subunit 3F OS=Mus musculus OX=10090 GN=Ppp1r3f PE=1 SV=3	Ppp1r3f	5	4.5.4.2.4.4	5	656490	651538	871768	718287	817483	858546	1.73588e+06	1.65085e+06	1.72223e+06	1.78028e+06	17.3	9.04	3.12	-1.09841	0.424212	0.558374
P60335	Poly(rC)-binding protein 1 OS=Mus musculus OX=10090 GN=Pcbp1 PE=1 SV=1	Pcbp1	6	5.6.6.6.6.6	6	5.74181e+07	4.56355e+07	6.25041e+07	6.06128e+07	5.954e+07	6.00827e+07	4.4433e+07	4.78386e+07	5.07425e+07	4.5731e+07	15.7	0.893	5.84	-1.08866	0.424419	0.558374
Q8BGX2	Mitochondrial import inner membrane translocase subunit Tim29 OS=Mus musculus OX=10090 GN=Timm29 PE=1 SV=1	Timm29	7	7.6.6.6.7.6	7	3.26631e+06	5.25397e+06	5.16693e+06	3.47498e+06	4.19742e+06	3.7954e+06	3.37133e+06	3.6999e+06	3.94797e+06	3.55667e+06	24.6	9.47	6.68	1.19353	0.424458	0.558374
O09110	Dual specificity mitogen-activated protein kinase kinase 3 OS=Mus musculus OX=10090 GN=Map2k3 PE=1 SV=2	Map2k3	1	1.1.1.1.1.1	1	59044.4	56108	54176.9	62521.5	48801	39833.6	25544.1	18781.6	19003.4	25570.1	4.34	22.7	17.3	1.12023	0.424664	0.558374
Q8CHE4	PH domain leucine-rich repeat-containing protein phosphatase 1 OS=Mus musculus OX=10090 GN=Phlpp1 PE=1 SV=2	Phlpp1	2	2.2.2.2.2.2	2	110601	90333.9	115918	100650	125928	120107	52605.2	58043.2	52095	48469.2	12.8	11.5	7.48	-1.09415	0.424705	0.558374
Q9CWR0	Rho guanine nucleotide exchange factor 25 OS=Mus musculus OX=10090 GN=Arhgef25 PE=1 SV=1	Arhgef25	1	1.1.1.1.1.1	1	44255.1	32456.7	26013.9	39762.1	49701.8	32181.1	34595.5	29888	27024.4	21758.8	27	21.7	19	-1.18417	0.424711	0.558374
Q9Z1W9	STE20/SPS1-related proline-alanine-rich protein kinase OS=Mus musculus OX=10090 GN=Stk39 PE=1 SV=1	Stk39	1	1.1.1.1.1.1	1	1.67149e+06	1.94036e+06	612220	711999	1.10876e+06	845160	1.44904e+06	931304	222371	606773	49.9	22.7	64.7	1.58447	0.426586	0.560698
Q3UDE2	Tubulin--tyrosine ligase-like protein 12 OS=Mus musculus OX=10090 GN=Ttll12 PE=1 SV=1	Ttll12	5	5.5.5.5.5.5	5	1.5126e+06	1.60264e+06	1.71409e+06	1.28556e+06	1.67683e+06	1.52005e+06	1.02687e+06	1.18367e+06	1.28959e+06	1.04155e+06	6.27	13.2	11	1.07739	0.426822	0.560869
Q3TGW2	Endonuclease/exonuclease/phosphatase family domain-containing protein 1 OS=Mus musculus OX=10090 GN=Eepd1 PE=1 SV=1	Eepd1	3	3.3.3.3.3.3	3	5.92468e+06	4.37903e+06	6.52463e+06	1.31378e+07	5.07696e+06	6.12268e+06	2.38037e+06	2.12349e+06	2.1291e+06	1.92685e+06	19.7	54	8.68	-1.44622	0.427411	0.561375
Q60629	Ephrin type-A receptor 5 OS=Mus musculus OX=10090 GN=Epha5 PE=1 SV=2	Epha5	2	2.2.2.2.2.2	2	180932	160671	214173	179913	167623	160461	61243.7	66351.3	63427.9	72812.2	14.6	5.81	7.62	1.09405	0.42742	0.561375
Q99KK7	Dipeptidyl peptidase 3 OS=Mus musculus OX=10090 GN=Dpp3 PE=1 SV=2	Dpp3	3	3.2.3.2.1.3	3	671176	649950	889905	777635	592001	588943	529708	636528	585505	559134	18	16.6	7.85	1.12889	0.427758	0.561679
G3X9J0	Signal-induced proliferation-associated 1-like protein 3 OS=Mus musculus OX=10090 GN=Sipa1l3 PE=1 SV=1	Sipa1l3	24	14.12.15.10.15.15	24	3.33188e+06	2.9016e+06	3.86628e+06	3.48906e+06	3.01175e+06	2.59817e+06	6.41307e+06	6.07468e+06	6.36041e+06	6.4907e+06	14.4	14.7	2.86	1.10999	0.427887	0.561689
Q8BTX9	Inactive hydroxysteroid dehydrogenase-like protein 1 OS=Mus musculus OX=10090 GN=Hsdl1 PE=1 SV=1	Hsdl1	10	9.9.10.9.10.10	10	9.93483e+06	1.0353e+07	9.11118e+06	8.96686e+06	9.95269e+06	9.22398e+06	5.73201e+06	5.99918e+06	5.75476e+06	6.06936e+06	6.45	5.45	2.9	1.04461	0.428087	0.561689
Q8CAM5	Ras-related protein Rab-36 OS=Mus musculus OX=10090 GN=Rab36 PE=1 SV=1	Rab36	1	1.1.1.1.1.1	1	63820.3	188665	75054.9	81727.7	73472.5	54686	47341	52734.6	61861.9	36274.1	63.3	19.8	21.6	1.56056	0.428138	0.561689
P26369	Splicing factor U2AF 65 kDa subunit OS=Mus musculus OX=10090 GN=U2af2 PE=1 SV=3	U2af2	1	1.1.1.1.1.1	1	94421.5	120419	85939.6	99445.1	174665	100300	137919	113056	69939.6	99296.2	17.9	34.6	27	-1.2448	0.428278	0.561689
O88196	E3 ubiquitin-protein ligase TTC3 OS=Mus musculus OX=10090 GN=Ttc3 PE=1 SV=2	Ttc3	1	1.1.1.1.1.1	1	10964.8	13813.2	17220.4	9342.52	16194.6	9515.95	11292.2	6956.26	5866.57	6840.35	22.4	33.4	31.3	1.19814	0.428335	0.561689
P70414	Sodium/calcium exchanger 1 OS=Mus musculus OX=10090 GN=Slc8a1 PE=1 SV=1	Slc8a1	31	26.25.24.26.26.28	29	2.10647e+07	2.42695e+07	2.16991e+07	2.48134e+07	1.65145e+07	1.89056e+07	6.4848e+07	6.59692e+07	6.81182e+07	6.86978e+07	7.6	21.3	2.7	1.11289	0.428405	0.561689
Q9QZB1	Regulator of G-protein signaling 20 OS=Mus musculus OX=10090 GN=Rgs20 PE=1 SV=1	Rgs20	3	3.2.3.1.3.3	3	895978	613309	1.84804e+06	661283	883506	663188	627072	416280	772038	526004	57.8	17.4	25.9	1.52054	0.42863	0.56183
Q6ZPK7	Lateral signaling target protein 2 homolog OS=Mus musculus OX=10090 GN=Zfyve28 PE=1 SV=2	Zfyve28	1	1.1.1.1.1.1	1	57641.2	69405.1	60284.3	66209.2	50175.7	55819.2	109668	110521	132713	91995.2	9.88	14.2	15	1.08784	0.428726	0.56183
Q78JW9	Ubiquitin domain-containing protein UBFD1 OS=Mus musculus OX=10090 GN=Ubfd1 PE=1 SV=2	Ubfd1	6	4.2.5.4.4.4	6	804961	1.01085e+06	724055	808291	752085	722770	1.84933e+06	1.76049e+06	1.58663e+06	1.50846e+06	17.5	5.71	9.32	1.11244	0.429671	0.562928
Q9EQG3	Sciellin OS=Mus musculus OX=10090 GN=Scel PE=1 SV=2	Scel	1	1.-.1.1.1.1	1	28063	26100.7	23608.2	31891.7	57313.2	21727.7	1735.51	13257.4	8867.34	930.354	8.61	49.6	95.3	-1.42638	0.430103	0.563355
P55088	Aquaporin-4 OS=Mus musculus OX=10090 GN=Aqp4 PE=1 SV=2	Aqp4	9	9.9.9.9.9.9	9	8.46599e+07	6.28514e+07	7.57743e+07	6.69797e+07	6.80126e+07	6.85403e+07	2.06161e+07	2.01145e+07	2.08252e+07	2.14323e+07	14.7	1.17	2.63	1.09705	0.430329	0.563467
Q60519	Semaphorin-5B OS=Mus musculus OX=10090 GN=Sema5b PE=2 SV=2	Sema5b	1	1.1.-.1.1.1	1	17238.6	14843.7	11451.3	68858.3	13914.5	14470.6	42106.2	35579.2	31435.4	36939.9	20	97.4	12.1	-2.23376	0.430402	0.563467
Q9QYM9	Tomoregulin-2 OS=Mus musculus OX=10090 GN=Tmeff2 PE=2 SV=1	Tmeff2	1	1.1.1.-.1.1	1	33228.4	40956.4	69987.7	62858.3	55551.3	52417.3	44266.9	36435.1	40331.4	42575.7	40.3	9.41	8.28	-1.18488	0.431586	0.564876
P63323	40S ribosomal protein S12 OS=Mus musculus OX=10090 GN=Rps12 PE=1 SV=2	Rps12	4	4.4.4.4.4.4	4	3.25413e+06	4.17902e+06	3.89824e+06	3.88301e+06	2.94819e+06	3.47668e+06	2.51607e+06	2.59925e+06	2.69049e+06	2.53453e+06	12.6	13.6	3.05	1.09929	0.431844	0.564954
Q5SS80	Dehydrogenase/reductase SDR family member 13 OS=Mus musculus OX=10090 GN=Dhrs13 PE=1 SV=1	Dhrs13	2	2.2.2.2.2.2	2	801870	674388	1.04993e+06	783924	668136	739098	512042	488496	655261	611283	22.7	7.99	14	1.1529	0.431869	0.564954
Q9JJC6	RILP-like protein 1 OS=Mus musculus OX=10090 GN=Rilpl1 PE=1 SV=1	Rilpl1	1	1.1.1.1.1.1	1	165784	103838	59252.8	94116	169804	163959	162467	110553	57542.9	143996	48.8	29.5	38.8	-1.30104	0.431975	0.564954
Q3UPC7	Uncharacterized protein KIAA0825 homolog OS=Mus musculus OX=10090 PE=2 SV=3		1	1.-.-.-.1.-	1	7529.59	7911.43	11594.9	11864.2	7723.59	13193.9	2428.31	4118.07	2786.97	2205.2	24.9	26.1	29.7	-1.21252	0.432074	0.564954
Q920Q4	Vacuolar protein sorting-associated protein 16 homolog OS=Mus musculus OX=10090 GN=Vps16 PE=1 SV=3	Vps16	9	8.9.7.8.8.8	9	4.59765e+06	4.04377e+06	4.12324e+06	4.43334e+06	3.95471e+06	3.62366e+06	2.422e+06	2.37965e+06	2.52823e+06	2.67511e+06	7.04	10.2	5.26	1.06268	0.43224	0.565031
O70496	H(+)/Cl(-) exchange transporter 7 OS=Mus musculus OX=10090 GN=Clcn7 PE=1 SV=1	Clcn7	2	2.2.2.2.2.2	2	259622	229554	234685	215743	285881	322220	173938	170763	202657	204253	6.67	19.7	9.59	-1.13813	0.432526	0.565265
Q62348	Translin OS=Mus musculus OX=10090 GN=Tsn PE=1 SV=1	Tsn	1	1.1.1.1.1.1	1	222294	286776	336366	209098	496933	483107	294681	349745	332652	250468	20.3	41	14.4	-1.40654	0.432653	0.565291
Q64337	Sequestosome-1 OS=Mus musculus OX=10090 GN=Sqstm1 PE=1 SV=1	Sqstm1	4	3.4.3.4.4.4	4	6.85813e+06	1.56551e+07	8.18967e+06	1.04445e+07	5.59052e+06	6.60376e+06	3.78048e+06	4.35946e+06	4.56162e+06	4.76928e+06	46.3	33.9	9.75	1.35621	0.433066	0.565575
Q05920	Pyruvate carboxylase, mitochondrial OS=Mus musculus OX=10090 GN=Pc PE=1 SV=1	Pc	178	174.174.174.174.175.174	177	3.36623e+10	3.64998e+10	2.72748e+10	3.83634e+10	2.32377e+10	2.19752e+10	9.98848e+09	1.02288e+10	1.06998e+10	1.07063e+10	14.5	32.7	3.43	1.16584	0.433154	0.565575
Q5SWU9	Acetyl-CoA carboxylase 1 OS=Mus musculus OX=10090 GN=Acaca PE=1 SV=1	Acaca	152	151.149.144.144.148.146	139	7.00847e+08	9.11272e+08	5.86495e+08	7.50229e+08	6.31228e+08	5.04542e+08	2.0637e+08	2.15397e+08	2.25118e+08	2.03321e+08	22.5	19.5	4.62	1.16576	0.433192	0.565575
Q9Z207	Protein diaphanous homolog 3 OS=Mus musculus OX=10090 GN=Diaph3 PE=1 SV=1	Diaph3	1	1.1.1.1.1.1	1	75740.2	76344.3	135750	80899.4	141710	136521	59691.6	63135.6	58202.2	63453.8	35.9	28.2	4.23	-1.2477	0.434078	0.56638
Q64176	Carboxylesterase 1E OS=Mus musculus OX=10090 GN=Ces1e PE=1 SV=1	Ces1e	1	-.1.1.1.1.-	1	13418.9	14916.6	21653.5	23086	15030.4	20726.8	25275.6	23342	26710.5	36299.4	26.3	21.1	20.6	-1.17712	0.43417	0.56638
O35668	Huntingtin-associated protein 1 OS=Mus musculus OX=10090 GN=Hap1 PE=1 SV=1	Hap1	1	-.-.-.-.-.-	1	1686.02	1168.83	12664	19571.9	6438.63	2415.87	17588.1	8500.99	14015.5	12020.8	126	94.7	29.1	-1.83173	0.434203	0.56638
Q8K010	5-oxoprolinase OS=Mus musculus OX=10090 GN=Oplah PE=1 SV=1	Oplah	3	3.2.2.2.2.3	3	345502	130009	139183	135481	114434	159789	228869	275047	256193	270215	59.5	16.6	8.05	1.50034	0.434239	0.56638
Q80YV4	4'-phosphopantetheine phosphatase OS=Mus musculus OX=10090 GN=Pank4 PE=1 SV=2	Pank4	2	2.2.2.1.2.2	2	313226	331234	395717	409249	330309	389702	275280	374673	455306	367915	12.5	10.9	20	-1.08564	0.434831	0.567012
Q68FL4	Putative adenosylhomocysteinase 3 OS=Mus musculus OX=10090 GN=Ahcyl2 PE=1 SV=1	Ahcyl2	16	16.16.15.14.15.15	16	3.57033e+07	2.78575e+07	3.59986e+07	3.19731e+07	3.7895e+07	3.88085e+07	1.47147e+07	1.55753e+07	1.53634e+07	1.55167e+07	13.9	10.2	2.59	-1.09157	0.435755	0.568076
Q80TB8	Synaptic vesicle membrane protein VAT-1 homolog-like OS=Mus musculus OX=10090 GN=Vat1l PE=1 SV=2	Vat1l	18	11.13.9.7.10.11	18	3.08788e+06	4.13898e+06	3.24333e+06	2.77536e+06	3.43182e+06	3.25333e+06	1.53332e+07	1.51528e+07	1.45827e+07	1.53296e+07	16.3	10.8	2.35	1.10672	0.435894	0.568117
Q01237	3-hydroxy-3-methylglutaryl-coenzyme A reductase OS=Mus musculus OX=10090 GN=Hmgcr PE=1 SV=3	Hmgcr	2	2.1.2.2.2.2	2	271385	178813	166973	197963	146933	174788	82409.7	62781.2	83526.8	86317.9	27.8	14.7	13.7	1.18759	0.436002	0.568117
Q9EPU5	Tumor necrosis factor receptor superfamily member 21 OS=Mus musculus OX=10090 GN=Tnfrsf21 PE=1 SV=2	Tnfrsf21	9	-.1.-.1.-.1	9	47391.5	75931	45354.9	91721.9	47430.4	72592.1	1.96789e+06	2.01377e+06	1.87278e+06	1.63995e+06	30.4	31.5	8.88	-1.25532	0.436172	0.568198
P99024	Tubulin beta-5 chain OS=Mus musculus OX=10090 GN=Tubb5 PE=1 SV=1	Tubb5	9	8.8.9.9.8.8	9	2.5832e+08	4.70521e+08	3.8086e+08	3.12775e+08	3.24399e+08	2.73322e+08	2.17388e+08	2.1681e+08	1.97886e+08	1.1897e+08	28.8	8.82	24.9	1.21879	0.436687	0.568701
Q61301	Catenin alpha-2 OS=Mus musculus OX=10090 GN=Ctnna2 PE=1 SV=3	Ctnna2	56	48.45.48.45.48.51	47	4.32301e+07	3.27809e+07	3.98758e+07	3.73261e+07	4.28908e+07	4.62105e+07	6.86782e+07	6.97053e+07	6.86308e+07	6.79131e+07	13.8	10.7	1.07	-1.09096	0.436773	0.568701
Q5DTL9	Sodium-driven chloride bicarbonate exchanger OS=Mus musculus OX=10090 GN=Slc4a10 PE=1 SV=2	Slc4a10	42	26.27.26.24.29.28	34	1.23846e+07	1.39699e+07	1.40443e+07	1.2225e+07	1.30439e+07	1.33881e+07	4.8046e+07	4.9322e+07	4.96047e+07	5.0568e+07	6.96	4.64	2.11	1.04506	0.436898	0.568723
Q3UH99	Protein shisa-6 OS=Mus musculus OX=10090 GN=Shisa6 PE=1 SV=1	Shisa6	27	6.6.2.6.5.4	27	1.60659e+07	1.18582e+07	1.11998e+07	1.2164e+07	1.15781e+07	1.09381e+07	2.38048e+07	2.31481e+07	2.52839e+07	2.44234e+07	20.2	5.3	3.76	1.12813	0.437125	0.56883
Q9CQN1	Heat shock protein 75 kDa, mitochondrial OS=Mus musculus OX=10090 GN=Trap1 PE=1 SV=1	Trap1	19	18.17.19.18.19.19	19	1.04334e+07	1.02762e+07	1.28348e+07	1.11611e+07	9.86491e+06	1.00553e+07	1.22243e+07	1.43513e+07	1.48968e+07	1.4778e+07	12.8	6.76	8.87	1.07925	0.437259	0.56883
P06709	Bifunctional ligase/repressor BirA OS=Escherichia coli (strain K12) GN=birA PE=1 SV=1	birA	1	1.1.1.1.1.1	1	346941	204103	356631	377713	318707	355722	543501	513673	651361	695067	28.2	8.5	14.4	-1.15916	0.43735	0.56883
O55201	Transcription elongation factor SPT5 OS=Mus musculus OX=10090 GN=Supt5h PE=1 SV=1	Supt5h	6	6.6.6.6.6.6	6	1.97019e+06	2.12967e+06	1.79312e+06	1.96259e+06	1.82806e+06	1.80423e+06	1.16225e+06	1.13677e+06	1.13303e+06	1.22729e+06	8.57	4.58	3.74	1.05328	0.437412	0.56883
Q9JJV5	Voltage-dependent calcium channel gamma-3 subunit OS=Mus musculus OX=10090 GN=Cacng3 PE=1 SV=2	Cacng3	14	9.8.9.10.8.9	11	3.05665e+06	3.52514e+06	3.62635e+06	3.34443e+06	2.59614e+06	3.42553e+06	1.73865e+07	1.69875e+07	1.91813e+07	1.86714e+07	8.93	14.6	5.75	1.0899	0.438437	0.570022
Q3UTJ2	Sorbin and SH3 domain-containing protein 2 OS=Mus musculus OX=10090 GN=Sorbs2 PE=1 SV=2	Sorbs2	32	25.24.26.26.29.28	32	1.39985e+07	1.34462e+07	1.54285e+07	1.81464e+07	1.43532e+07	1.41848e+07	2.11616e+07	2.49019e+07	2.66474e+07	2.50405e+07	7.16	14.4	9.51	-1.08889	0.438816	0.570374
Q8VHE0	Translocation protein SEC63 homolog OS=Mus musculus OX=10090 GN=Sec63 PE=1 SV=4	Sec63	2	2.2.2.2.2.2	2	497317	409469	342069	273441	346591	456520	249029	216332	247341	228643	18.7	25.7	6.66	1.16005	0.439604	0.571168
A2ASS6	Titin OS=Mus musculus OX=10090 GN=Ttn PE=1 SV=1	Ttn	3	3.3.2.3.2.3	3	2.16194e+06	2.45076e+06	2.47368e+06	1.9578e+06	2.34061e+06	2.35591e+06	1.66507e+06	1.64209e+06	1.81142e+06	1.78408e+06	7.36	10.2	4.9	1.06493	0.43969	0.571168
Q9D6P8	Calmodulin-like protein 3 OS=Mus musculus OX=10090 GN=Calml3 PE=2 SV=1	Calml3	1	-.-.-.-.-.-	1	8775.4	4157.3	15137.8	9240.06	12284.5	14477.7	56604.8	56025.3	93464.5	62531.2	58.9	21.9	26.5	-1.28257	0.439762	0.571168
O35215	D-dopachrome decarboxylase OS=Mus musculus OX=10090 GN=Ddt PE=1 SV=3	Ddt	1	1.1.1.1.1.1	1	47191.7	60072.4	111184	55379.1	131895	111160	8584.95	1761.01	8697.49	3064.97	46.5	39.8	65.8	-1.36615	0.439943	0.571168
Q4VBE8	WD repeat-containing protein 18 OS=Mus musculus OX=10090 GN=Wdr18 PE=1 SV=1	Wdr18	2	2.2.2.2.2.2	2	691040	779465	347875	487697	423547	440743	188467	195101	187710	196156	37.6	7.37	2.29	1.34497	0.440062	0.571168
Q8BFQ4	WD repeat-containing protein 82 OS=Mus musculus OX=10090 GN=Wdr82 PE=1 SV=1	Wdr82	3	3.3.3.3.3.3	3	1.34988e+06	1.79059e+06	1.16603e+06	1.29147e+06	1.33613e+06	1.12909e+06	843847	770371	800871	686710	22.4	8.7	8.56	1.14636	0.440077	0.571168
O08759	Ubiquitin-protein ligase E3A OS=Mus musculus OX=10090 GN=Ube3a PE=1 SV=2	Ube3a	13	13.12.10.12.12.12	13	5.5704e+06	6.03633e+06	6.43817e+06	5.99927e+06	5.77834e+06	5.4897e+06	4.48164e+06	4.18174e+06	4.07693e+06	4.1276e+06	7.22	4.44	4.31	1.04503	0.440693	0.571827
Q8BPU7	Engulfment and cell motility protein 1 OS=Mus musculus OX=10090 GN=Elmo1 PE=1 SV=2	Elmo1	2	-.-.-.-.-.-	2	13494.7	3213.52	7102.21	6999.75	3958.56	3155.92	407574	311479	309858	426198	65.4	43.1	17	1.68698	0.441164	0.572298
Q3LAC4	Phosphatidylinositol 3,4,5-trisphosphate-dependent Rac exchanger 2 protein OS=Mus musculus OX=10090 GN=Prex2 PE=1 SV=2	Prex2	33	31.32.33.28.32.33	33	3.7531e+07	2.90181e+07	3.2428e+07	2.83385e+07	2.79535e+07	3.44578e+07	9.18579e+06	9.04509e+06	9.84988e+06	9.36521e+06	13	12.1	3.75	1.09066	0.441736	0.572766
Q5NCQ5	2-(3-amino-3-carboxypropyl)histidine synthase subunit 1 OS=Mus musculus OX=10090 GN=Dph1 PE=1 SV=1	Dph1	1	1.1.1.1.1.1	1	48944.3	45094.4	47438.8	47094.1	47524.7	36160.3	37958.4	32507.6	32614.7	47040.6	4.11	14.8	18.2	1.0818	0.4418	0.572766
Q8VCQ3	Nuclear receptor-binding factor 2 OS=Mus musculus OX=10090 GN=Nrbf2 PE=1 SV=1	Nrbf2	2	1.1.1.1.1.-	2	15983	17839.8	27395.6	20432.8	86164.1	18605.4	102686	98121.8	116019	175260	30	92.2	29	-2.04517	0.441851	0.572766
Q91VN4	MICOS complex subunit Mic25 OS=Mus musculus OX=10090 GN=Chchd6 PE=1 SV=2	Chchd6	2	2.2.1.2.2.2	2	364994	684622	448105	306073	411795	490040	384138	365713	404087	364954	33.2	22.9	4.87	1.23993	0.442071	0.572831
Q60967	Bifunctional 3'-phosphoadenosine 5'-phosphosulfate synthase 1 OS=Mus musculus OX=10090 GN=Papss1 PE=1 SV=1	Papss1	6	6.6.6.6.6.6	6	1.63024e+06	2.39284e+06	2.14105e+06	1.91293e+06	2.2599e+06	3.0462e+06	1.14425e+06	1.0451e+06	1.2506e+06	1.02294e+06	18.9	24.1	9.34	-1.17114	0.442141	0.572831
Q9JKC7	AP-4 complex subunit mu-1 OS=Mus musculus OX=10090 GN=Ap4m1 PE=1 SV=1	Ap4m1	1	1.1.1.1.1.1	1	50591.9	45352.5	55065.8	48933.9	56791.8	54672.2	58742.5	33820.8	30930.5	63097.5	9.66	7.6	35.6	-1.06217	0.442227	0.572831
P00920	Carbonic anhydrase 2 OS=Mus musculus OX=10090 GN=Ca2 PE=1 SV=4	Ca2	10	9.10.9.6.10.9	10	1.88078e+07	2.20946e+07	2.02883e+07	2.1476e+07	2.06927e+07	2.16891e+07	1.56728e+07	1.63383e+07	1.59857e+07	1.44927e+07	8.07	2.46	5.13	-1.04359	0.442548	0.573106
Q62311	Transcription initiation factor TFIID subunit 6 OS=Mus musculus OX=10090 GN=Taf6 PE=1 SV=1	Taf6	1	-.-.-.-.1.1	1	7282.69	1663.69	12292.5	13229	7295.9	8602.8	1440.56	1535.82	2246.75	1423.88	75.1	32.1	23.7	-1.37143	0.443269	0.573898
Q8K3W0	BRISC and BRCA1-A complex member 2 OS=Mus musculus OX=10090 GN=Babam2 PE=1 SV=2	Babam2	2	2.2.2.2.2.2	2	264160	213495	241123	274917	161324	194969	188355	226186	224293	220564	10.6	27.7	8.29	1.13873	0.443489	0.574027
Q9JHW2	Omega-amidase NIT2 OS=Mus musculus OX=10090 GN=Nit2 PE=1 SV=1	Nit2	1	1.1.1.1.1.1	1	19485.3	13982.7	22533.6	14651.3	26949.8	31885.3	16538.7	13467.4	14268.7	12203.9	23.2	36.2	12.9	-1.31222	0.443586	0.574027
Q91WR5	Aldo-keto reductase family 1 member C21 OS=Mus musculus OX=10090 GN=Akr1c21 PE=1 SV=2	Akr1c21	2	1.1.1.1.1.1	2	152475	118261	76779.7	263145	176297	83043.6	327738	424691	304034	406150	32.7	51.7	16.1	-1.50349	0.444679	0.5753
Q9CXS4	Centromere protein V OS=Mus musculus OX=10090 GN=Cenpv PE=1 SV=2	Cenpv	7	7.7.7.6.7.7	7	7.91633e+06	7.66501e+06	8.40209e+06	8.01493e+06	7.94885e+06	7.01353e+06	5.43644e+06	5.81102e+06	6.06921e+06	5.70031e+06	4.69	7.31	4.56	1.04379	0.444873	0.57541
P31750	RAC-alpha serine/threonine-protein kinase OS=Mus musculus OX=10090 GN=Akt1 PE=1 SV=2	Akt1	2	2.2.2.2.2.2	2	515284	691078	464033	600322	397133	449170	299586	309750	320354	315667	21.4	21.9	2.88	1.15468	0.44522	0.575717
Q8CA72	Gigaxonin OS=Mus musculus OX=10090 GN=Gan PE=1 SV=2	Gan	1	1.1.1.1.1.1	1	44006.5	43848.6	34361.3	30792.1	46242.9	30933.4	23168	17770.6	21892.3	16867.5	13.6	24.7	15.4	1.13197	0.445626	0.576101
Q9EPB5	Serine hydrolase-like protein OS=Mus musculus OX=10090 GN=Serhl PE=1 SV=1	Serhl	1	1.1.1.1.1.1	1	23211	29011.1	26291.9	23312.8	30991.8	35082.1	13245.4	16597.3	11536.6	9966.38	11.1	20.1	22.1	-1.13848	0.446201	0.576703
Q80YT7	Myomegalin OS=Mus musculus OX=10090 GN=Pde4dip PE=1 SV=2	Pde4dip	2	2.2.2.2.2.2	2	1.60304e+07	1.67654e+07	1.91915e+07	2.14126e+07	1.23611e+07	1.06954e+07	4.62765e+06	5.10064e+06	5.61123e+06	4.71067e+06	9.55	38.9	8.96	1.16906	0.446497	0.576888
Q9WTX5	S-phase kinase-associated protein 1 OS=Mus musculus OX=10090 GN=Skp1 PE=1 SV=3	Skp1	2	2.2.2.2.2.2	2	1.22678e+06	889601	1.20072e+06	1.05512e+06	1.17582e+06	1.5836e+06	598719	759964	782515	742341	17	21.8	11.5	-1.14996	0.446563	0.576888
A2ARP1	Inositol hexakisphosphate and diphosphoinositol-pentakisphosphate kinase 1 OS=Mus musculus OX=10090 GN=Ppip5k1 PE=1 SV=1	Ppip5k1	21	14.11.11.9.12.11	16	1.40138e+06	1.46996e+06	1.53861e+06	1.71113e+06	1.52629e+06	1.42172e+06	6.24872e+06	5.27502e+06	5.47928e+06	5.72007e+06	4.67	9.44	7.39	-1.05651	0.447412	0.577843
Q9D8W7	OCIA domain-containing protein 2 OS=Mus musculus OX=10090 GN=Ociad2 PE=1 SV=1	Ociad2	1	1.1.1.1.1.1	1	307684	374742	373885	416176	394894	332589	269895	272506	209636	173486	10.9	11.4	20.9	-1.08269	0.447776	0.578039
Q8VHJ5	Serine/threonine-protein kinase MARK1 OS=Mus musculus OX=10090 GN=Mark1 PE=1 SV=2	Mark1	17	14.15.14.15.16.16	17	6.32462e+06	6.17521e+06	7.44243e+06	7.8182e+06	6.4876e+06	7.00943e+06	8.07045e+06	8.56832e+06	9.19314e+06	9.23288e+06	10.4	9.44	6.33	-1.06885	0.447783	0.578039
Q9R0C8	Guanine nucleotide exchange factor VAV3 OS=Mus musculus OX=10090 GN=Vav3 PE=1 SV=2	Vav3	1	1.1.1.1.1.1	1	63904.2	64142.1	47563	34450.3	64880.5	50630.3	32037.1	32443.8	29432.1	22804.2	16.2	30.5	15.3	1.17103	0.448427	0.578729
Q3V384	AFG1-like ATPase OS=Mus musculus OX=10090 GN=Afg1l PE=1 SV=1	Afg1l	2	2.1.1.1.1.2	2	225315	162539	185337	226335	117100	145595	129297	126094	142761	135917	16.6	34.8	5.54	1.1721	0.449154	0.579525
O35316	Sodium- and chloride-dependent taurine transporter OS=Mus musculus OX=10090 GN=Slc6a6 PE=1 SV=2	Slc6a6	3	2.1.2.1.3.3	3	371565	331583	426549	449757	398018	370627	1.29495e+06	1.25716e+06	1.2893e+06	1.28122e+06	12.7	9.89	1.3	-1.07852	0.44944	0.579702
P14869	60S acidic ribosomal protein P0 OS=Mus musculus OX=10090 GN=Rplp0 PE=1 SV=3	Rplp0	7	7.7.6.6.6.6	7	5.29425e+06	4.89611e+06	5.45974e+06	4.74654e+06	5.2299e+06	5.10852e+06	2.95921e+06	3.2723e+06	3.01533e+06	3.26251e+06	5.55	5	5.22	1.03746	0.449584	0.579702
Q9ESK4	Inhibitor of growth protein 2 OS=Mus musculus OX=10090 GN=Ing2 PE=1 SV=3	Ing2	1	1.1.1.1.1.1	1	3.92606e+06	3.15451e+06	9.28663e+06	1.67771e+07	4.51048e+06	5.67318e+06	1.75118e+06	2.0796e+06	1.6844e+06	1.79015e+06	61.2	75.3	9.55	-1.64725	0.449646	0.579702
O54992	MAP kinase-activated protein kinase 5 OS=Mus musculus OX=10090 GN=Mapkapk5 PE=1 SV=1	Mapkapk5	1	1.1.1.1.1.1	1	21085.3	22311.8	12535.1	12578	31503.3	44580.2	22787.8	21731.2	21675.9	20898.4	28.6	54.4	3.56	-1.58516	0.449793	0.579702
Q9CX86	Heterogeneous nuclear ribonucleoprotein A0 OS=Mus musculus OX=10090 GN=Hnrnpa0 PE=1 SV=1	Hnrnpa0	5	4.5.5.5.5.5	5	5.67621e+06	4.54986e+06	6.4834e+06	4.52363e+06	5.62089e+06	4.82112e+06	2.71647e+06	2.85013e+06	2.80469e+06	2.40952e+06	17.4	11.4	7.36	1.11652	0.449936	0.579702
Q9R0D8	WD repeat-containing protein 54 OS=Mus musculus OX=10090 GN=Wdr54 PE=1 SV=1	Wdr54	1	1.1.1.1.1.1	1	246023	183711	476494	223513	451782	586466	162300	245646	210178	217883	51.1	43.6	16.6	-1.39232	0.449951	0.579702
P45377	Aldose reductase-related protein 2 OS=Mus musculus OX=10090 GN=Akr1b8 PE=1 SV=2	Akr1b8	4	3.4.4.4.4.3	4	2.33525e+06	2.95373e+06	2.31048e+06	2.76846e+06	2.77832e+06	2.59572e+06	1.51601e+06	1.74103e+06	1.8918e+06	1.88744e+06	14.4	3.78	10	-1.07146	0.450644	0.580323
O08539	Myc box-dependent-interacting protein 1 OS=Mus musculus OX=10090 GN=Bin1 PE=1 SV=1	Bin1	49	20.25.21.21.23.23	47	8.52708e+06	2.20243e+07	1.06969e+07	1.83992e+07	1.4767e+07	1.64813e+07	2.00936e+08	2.18254e+08	2.12653e+08	2.03254e+08	52.7	11	3.88	-1.20362	0.450653	0.580323
Q6ZQ88	Lysine-specific histone demethylase 1A OS=Mus musculus OX=10090 GN=Kdm1a PE=1 SV=2	Kdm1a	1	1.1.1.1.1.1	1	239525	198839	320440	336018	228151	315340	142486	129309	134091	166610	24.5	19.5	11.6	-1.15907	0.451225	0.580917
Q9D074	E3 ubiquitin-protein ligase MGRN1 OS=Mus musculus OX=10090 GN=Mgrn1 PE=1 SV=2	Mgrn1	2	2.2.2.2.2.2	1	207477	256115	286670	210544	262044	202185	165706	154228	207201	161056	16	14.4	13.9	1.11187	0.451723	0.581417
P57759	Endoplasmic reticulum resident protein 29 OS=Mus musculus OX=10090 GN=Erp29 PE=1 SV=2	Erp29	2	2.2.2.1.2.2	2	249759	314847	538726	282799	320077	246585	233813	172243	202675	237107	41.2	13	14.4	1.29886	0.45231	0.58203
O89103	Complement component C1q receptor OS=Mus musculus OX=10090 GN=Cd93 PE=1 SV=1	Cd93	1	1.1.1.1.1.1	1	36272.2	62457.6	61629.6	41961.9	42399	47653	35018.4	32813.7	31118.7	35375.5	27.8	7.2	5.94	1.21471	0.452773	0.582455
Q9EQG9	Ceramide transfer protein OS=Mus musculus OX=10090 GN=Cert1 PE=1 SV=1	Cert1	1	1.1.1.1.1.1	1	243307	261334	245391	258262	230142	236273	172473	176809	187291	193727	3.94	6.12	5.31	1.03499	0.452933	0.582455
Q9ERK4	Exportin-2 OS=Mus musculus OX=10090 GN=Cse1l PE=1 SV=1	Cse1l	9	8.8.8.8.8.8	9	2.48711e+06	2.14231e+06	1.93468e+06	1.79919e+06	2.25849e+06	1.98551e+06	2.29087e+06	2.1554e+06	1.9136e+06	1.71118e+06	12.8	11.5	12.7	1.0862	0.452975	0.582455
Q8BHG1	Nardilysin OS=Mus musculus OX=10090 GN=Nrdc PE=1 SV=1	Nrdc	6	6.6.6.6.6.6	6	1.25036e+06	1.53552e+06	1.21904e+06	1.03464e+06	1.33635e+06	1.29159e+06	827418	847285	880470	724424	13.1	13.3	8.21	1.09347	0.453127	0.582455
Q8VHG2	Angiomotin OS=Mus musculus OX=10090 GN=Amot PE=1 SV=3	Amot	41	39.37.41.41.39.41	39	5.59028e+07	5.5389e+07	5.65228e+07	5.10818e+07	5.08135e+07	5.89316e+07	2.47264e+07	2.80542e+07	3.21993e+07	2.89842e+07	1.01	8.6	10.8	1.04345	0.453192	0.582455
Q8BJZ4	28S ribosomal protein S35, mitochondrial OS=Mus musculus OX=10090 GN=Mrps35 PE=1 SV=2	Mrps35	2	1.2.2.-.1.1	2	57785.8	66624.9	59363.1	70740.4	34603.7	52526.7	35902.4	33777.5	37156.9	29993.3	7.7	34.3	9.17	1.16408	0.454355	0.583806
Q3TN34	MICAL-like protein 2 OS=Mus musculus OX=10090 GN=Micall2 PE=1 SV=1	Micall2	14	14.12.14.14.14.13	14	4.88054e+06	4.55581e+06	6.67622e+06	5.0522e+06	4.17574e+06	5.00234e+06	1.79675e+06	1.53553e+06	1.75693e+06	1.7228e+06	21.3	10.4	6.79	1.13227	0.454493	0.583841
Q8VCY6	U3 small nucleolar RNA-associated protein 6 homolog OS=Mus musculus OX=10090 GN=Utp6 PE=2 SV=1	Utp6	1	1.1.1.1.1.1	1	18672.8	24592.1	24118.3	27936.6	24200.8	21779.5	6612.35	1243.5	8543.45	966.74	14.6	12.6	88	-1.09696	0.454887	0.584205
Q6PCM2	Integrator complex subunit 6 OS=Mus musculus OX=10090 GN=Ints6 PE=1 SV=1	Ints6	1	1.1.1.1.1.1	1	37785.6	45663.6	44760.3	27800.5	33524.1	50560.7	24891.6	29986.8	25189.8	34118.4	10.1	31.7	15.4	1.1459	0.455207	0.584464
P51660	Peroxisomal multifunctional enzyme type 2 OS=Mus musculus OX=10090 GN=Hsd17b4 PE=1 SV=3	Hsd17b4	18	18.18.18.17.18.18	18	1.54677e+07	1.8725e+07	1.67388e+07	1.66731e+07	1.56433e+07	1.59177e+07	1.02747e+07	9.84972e+06	1.04111e+07	1.01112e+07	9.67	3.32	2.38	1.05592	0.455354	0.584464
Q8CGF6	WD repeat-containing protein 47 OS=Mus musculus OX=10090 GN=Wdr47 PE=1 SV=2	Wdr47	22	22.20.21.22.22.22	22	2.44358e+07	2.95981e+07	2.61542e+07	3.49551e+07	2.73468e+07	2.59724e+07	2.07126e+07	2.10161e+07	2.21978e+07	2.24651e+07	9.83	16.4	4	-1.10084	0.455421	0.584464
Q4VBD2	Transmembrane anterior posterior transformation protein 1 OS=Mus musculus OX=10090 GN=Tapt1 PE=1 SV=2	Tapt1	2	2.2.2.2.2.2	2	1.86177e+06	1.66875e+06	1.82993e+06	1.83358e+06	1.6376e+06	1.68054e+06	921148	1.1437e+06	1.13796e+06	1.06688e+06	5.79	6	9.7	1.04052	0.455831	0.584848
Q99K01	Pyridoxal-dependent decarboxylase domain-containing protein 1 OS=Mus musculus OX=10090 GN=Pdxdc1 PE=1 SV=2	Pdxdc1	25	16.14.14.15.20.20	25	7.24399e+06	5.87461e+06	8.2703e+06	7.07514e+06	8.10014e+06	8.15524e+06	1.44645e+07	1.47063e+07	1.54339e+07	1.46419e+07	16.9	7.82	2.88	-1.09078	0.456025	0.584935
Q02053	Ubiquitin-like modifier-activating enzyme 1 OS=Mus musculus OX=10090 GN=Uba1 PE=1 SV=1	Uba1	32	29.31.32.29.32.32	32	4.04443e+07	4.06567e+07	4.2647e+07	3.89799e+07	4.19712e+07	4.0037e+07	3.29285e+07	3.34022e+07	3.30518e+07	3.26115e+07	2.95	3.76	0.991	1.02281	0.456121	0.584935
O88958	Glucosamine-6-phosphate isomerase 1 OS=Mus musculus OX=10090 GN=Gnpda1 PE=1 SV=3	Gnpda1	8	7.5.7.6.7.7	8	3.51601e+06	3.91432e+06	3.32803e+06	3.67338e+06	3.21463e+06	3.32394e+06	2.37906e+06	2.2767e+06	2.44478e+06	2.44648e+06	8.35	7.04	3.34	1.05351	0.456232	0.584935
Q9CQJ8	NADH dehydrogenase [ubiquinone] 1 beta subcomplex subunit 9 OS=Mus musculus OX=10090 GN=Ndufb9 PE=1 SV=3	Ndufb9	6	6.5.6.6.6.6	6	5.61904e+06	5.76811e+06	6.73922e+06	5.93473e+06	5.59974e+06	5.61342e+06	4.04505e+06	4.23196e+06	4.12371e+06	4.37859e+06	10.1	3.32	3.44	1.05706	0.457294	0.585933
Q8K4G5	Actin-binding LIM protein 1 OS=Mus musculus OX=10090 GN=Ablim1 PE=1 SV=1	Ablim1	18	14.14.15.13.14.14	18	6.8812e+06	6.83373e+06	9.04031e+06	7.19081e+06	6.23149e+06	7.26917e+06	3.21982e+07	3.38572e+07	3.47554e+07	3.5083e+07	16.6	8.38	3.8	1.09974	0.457367	0.585933
O35382	Exocyst complex component 4 OS=Mus musculus OX=10090 GN=Exoc4 PE=1 SV=2	Exoc4	23	21.22.21.22.23.23	23	1.41149e+07	1.37161e+07	1.24981e+07	1.27632e+07	1.50654e+07	1.47538e+07	1.16878e+07	1.11449e+07	1.0807e+07	1.07484e+07	6.27	8.8	3.88	-1.05587	0.457382	0.585933
Q8CHI8	E1A-binding protein p400 OS=Mus musculus OX=10090 GN=Ep400 PE=1 SV=3	Ep400	1	1.1.1.1.1.1	1	16891.1	30150.4	26442	26263.2	34058.3	25016.4	12428	11903.2	15355.6	10200.2	27.9	17.2	17.2	-1.16132	0.457454	0.585933
Q99LP6	GrpE protein homolog 1, mitochondrial OS=Mus musculus OX=10090 GN=Grpel1 PE=1 SV=1	Grpel1	1	1.1.1.1.1.1	1	82922.4	100427	130485	79391.9	99591.4	94234	62207.5	56372.9	63643.2	57427.3	23	11.5	5.93	1.14866	0.457892	0.586351
P84089	Enhancer of rudimentary homolog OS=Mus musculus OX=10090 GN=Erh PE=1 SV=1	Erh	1	1.1.1.1.1.1	1	317907	247151	414358	475141	287739	398504	8846.31	2207.64	13009.4	12513.4	25.7	24.3	54.5	-1.18579	0.45843	0.586898
O54988	STE20-like serine/threonine-protein kinase OS=Mus musculus OX=10090 GN=Slk PE=1 SV=2	Slk	13	10.10.11.11.11.11	13	1.22279e+07	1.20243e+07	1.37236e+07	1.13533e+07	1.25189e+07	1.24699e+07	1.21355e+07	1.12816e+07	1.14337e+07	1.15283e+07	7.33	5.44	3.23	1.04495	0.458603	0.586977
Q6PE65	G patch domain-containing protein 2-like OS=Mus musculus OX=10090 GN=Gpatch2l PE=1 SV=1	Gpatch2l	1	-.-.-.-.-.1	1	12095.9	6084.71	4259.3	2727.2	2278.62	11358	23965.9	16093	38142.8	32917.8	54.8	93.8	35.1	1.37132	0.458832	0.587126
Q3U3E2	Protein FAM117B OS=Mus musculus OX=10090 GN=Fam117b PE=1 SV=1	Fam117b	5	2.2.2.2.3.2	5	109636	91455.6	115424	103472	231862	101775	913932	913160	918286	1.07182e+06	11.9	51.2	8.21	-1.381	0.459235	0.587247
Q91VZ6	Stromal membrane-associated protein 1 OS=Mus musculus OX=10090 GN=Smap1 PE=1 SV=1	Smap1	17	16.16.13.15.15.16	16	2.52166e+07	2.49156e+07	2.92986e+07	2.84905e+07	2.73017e+07	2.73128e+07	1.14707e+08	1.23152e+08	1.30577e+08	1.26328e+08	9.25	2.47	5.43	-1.04626	0.459246	0.587247
O54774	AP-3 complex subunit delta-1 OS=Mus musculus OX=10090 GN=Ap3d1 PE=1 SV=1	Ap3d1	36	33.34.29.28.34.33	36	2.72522e+07	2.97854e+07	2.8982e+07	2.33371e+07	3.0055e+07	2.73324e+07	2.66376e+07	2.8846e+07	2.95452e+07	2.88497e+07	4.51	12.6	4.44	1.06559	0.45926	0.587247
Q9Z2A5	Arginyl-tRNA--protein transferase 1 OS=Mus musculus OX=10090 GN=Ate1 PE=1 SV=2	Ate1	5	4.5.4.4.5.5	5	2.22031e+06	2.47112e+06	2.57329e+06	2.21263e+06	2.02128e+06	2.56835e+06	1.9192e+06	2.15903e+06	2.12364e+06	1.853e+06	7.5	12.2	7.47	1.06799	0.459637	0.587512
Q3U3C9	Genetic suppressor element 1 OS=Mus musculus OX=10090 GN=Gse1 PE=1 SV=2	Gse1	2	-.-.-.1.1.1	2	12949.8	13611.1	24483.1	21454.8	25837.9	14831.7	71096.2	83836.3	66302.7	63497.3	38.1	26.8	12.6	-1.21707	0.45969	0.587512
Q7TQD2	Tubulin polymerization-promoting protein OS=Mus musculus OX=10090 GN=Tppp PE=1 SV=1	Tppp	23	15.16.15.14.16.14	23	1.74349e+07	1.86378e+07	1.76827e+07	1.80778e+07	1.80299e+07	1.3786e+07	6.93112e+07	8.19969e+07	6.18007e+07	7.22088e+07	3.54	14.8	11.7	1.0774	0.460145	0.587895
Q8VDK1	Deaminated glutathione amidase OS=Mus musculus OX=10090 GN=Nit1 PE=1 SV=2	Nit1	1	1.1.1.1.1.1	1	110806	85333.6	119898	64616.7	94545.6	113773	65458.4	83698	67296.6	75647.8	17	27.2	11.5	1.15792	0.460213	0.587895
Q8K0Z7	Translational activator of cytochrome c oxidase 1 OS=Mus musculus OX=10090 GN=Taco1 PE=1 SV=1	Taco1	2	2.2.2.2.2.2	2	393282	544380	292091	306297	319939	387010	162531	198858	201189	230959	31	12.8	14.1	1.21368	0.460695	0.588369
Q9CQM5	Thioredoxin domain-containing protein 17 OS=Mus musculus OX=10090 GN=Txndc17 PE=1 SV=1	Txndc17	1	1.1.-.-.1.1	1	43982.4	44010.2	59461.2	53867.7	54055.4	51920.8	26367.8	22954.7	24367.5	37905.2	18.2	2.22	24.4	-1.08403	0.461326	0.588981
Q8CDM8	FHF complex subunit HOOK interacting protein 2A OS=Mus musculus OX=10090 GN=Fhip2a PE=1 SV=2	Fhip2a	2	1.1.2.-.1.-	2	44045.4	27152.5	72566.7	9982.98	111581	7276.13	124228	152604	149866	127892	47.9	138	10.6	1.11584	0.461398	0.588981
Q9JHK4	Geranylgeranyl transferase type-2 subunit alpha OS=Mus musculus OX=10090 GN=Rabggta PE=1 SV=1	Rabggta	7	6.7.6.6.7.7	7	4.52497e+06	4.4774e+06	3.97023e+06	4.14812e+06	4.07926e+06	4.23898e+06	3.37234e+06	3.43037e+06	3.87759e+06	3.89574e+06	7.11	1.93	7.72	1.04061	0.461611	0.589109
Q7TPD2	Protein FAM185A OS=Mus musculus OX=10090 GN=Fam185a PE=2 SV=1	Fam185a	2	2.2.2.2.2.2	2	263460	387121	363462	248079	330319	314148	179142	134139	186953	173681	19.4	14.6	14	1.13613	0.462093	0.589583
Q0GNC1	Inverted formin-2 OS=Mus musculus OX=10090 GN=Inf2 PE=1 SV=1	Inf2	1	1.1.1.1.1.1	1	229605	176629	93403.4	158173	266912	193665	72425.1	99280.6	99034.5	82532	41.2	26.9	14.9	-1.2384	0.46226	0.589653
P54729	NEDD8 ultimate buster 1 OS=Mus musculus OX=10090 GN=Nub1 PE=1 SV=2	Nub1	2	2.2.2.2.2.1	2	227799	238290	350044	274682	308819	326144	133123	181564	175166	154835	24.9	8.64	13.6	-1.11458	0.462682	0.590049
Q9DBC0	Protein adenylyltransferase SelO, mitochondrial OS=Mus musculus OX=10090 GN=Selenoo PE=1 SV=4	Selenoo	1	1.1.1.1.1.1	1	117353	75400.2	128517	136752	102382	129939	77777.5	96149.3	115979	89784.1	26.2	14.8	16.8	-1.14879	0.462949	0.590246
P45952	Medium-chain specific acyl-CoA dehydrogenase, mitochondrial OS=Mus musculus OX=10090 GN=Acadm PE=1 SV=1	Acadm	10	10.9.10.9.10.10	10	5.3825e+06	5.22093e+06	5.79028e+06	5.81488e+06	5.00602e+06	4.6501e+06	2.88559e+06	3.07568e+06	3.07901e+06	3.04122e+06	5.37	11.6	3.03	1.05964	0.463327	0.590585
P06802	Ectonucleotide pyrophosphatase/phosphodiesterase family member 1 OS=Mus musculus OX=10090 GN=Enpp1 PE=1 SV=4	Enpp1	1	1.1.1.-.1.1	1	12415.4	15675.1	16310.4	17554.9	9356.83	11534.9	9135.27	7426.84	6374.62	6510.51	14.1	33.1	17.3	1.15487	0.464143	0.591482
Q8CHW4	Translation initiation factor eIF-2B subunit epsilon OS=Mus musculus OX=10090 GN=Eif2b5 PE=1 SV=1	Eif2b5	5	3.4.5.4.5.5	5	594210	772193	857636	1.02505e+06	668146	858281	410837	433471	473421	491792	18.1	21	8.15	-1.14723	0.464433	0.591708
Q9JI18	Low-density lipoprotein receptor-related protein 1B OS=Mus musculus OX=10090 GN=Lrp1b PE=1 SV=1	Lrp1b	4	4.3.2.3.3.4	4	163210	122111	138625	129010	139495	121397	119955	98054	90537.8	106074	14.6	6.99	12.1	1.08731	0.464845	0.59209
Q80U95	Ubiquitin-protein ligase E3C OS=Mus musculus OX=10090 GN=Ube3c PE=1 SV=2	Ube3c	3	3.3.3.3.3.3	3	485462	447782	226000	287550	310400	286764	234839	248484	217179	284032	36.3	4.55	11.5	1.3103	0.465076	0.592242
Q9R111	Guanine deaminase OS=Mus musculus OX=10090 GN=Gda PE=1 SV=1	Gda	29	24.18.22.20.23.23	29	2.07702e+07	2.32127e+07	2.45281e+07	3.13513e+07	1.97157e+07	2.80036e+07	4.16114e+07	4.40126e+07	4.45104e+07	4.29923e+07	8.35	22.7	2.96	-1.15413	0.465575	0.592588
P70236	Dual specificity mitogen-activated protein kinase kinase 6 OS=Mus musculus OX=10090 GN=Map2k6 PE=1 SV=1	Map2k6	4	4.4.4.4.4.4	2	3.97091e+06	2.84241e+06	3.87379e+06	4.14727e+06	3.42796e+06	4.19795e+06	2.4644e+06	2.52528e+06	2.41626e+06	2.59618e+06	17.6	11	3.11	-1.10162	0.465598	0.592588
Q8CAB8	Cytosolic arginine sensor for mTORC1 subunit 2 OS=Mus musculus OX=10090 GN=Castor2 PE=1 SV=1	Castor2	3	3.3.3.3.3.3	3	1.34434e+06	1.28516e+06	852184	860440	1.09634e+06	1.0387e+06	691699	721168	777445	667883	23.2	12.3	6.61	1.16231	0.465734	0.592588
Q9EP97	Sentrin-specific protease 3 OS=Mus musculus OX=10090 GN=Senp3 PE=1 SV=1	Senp3	3	3.3.3.3.3.3	3	148228	137815	152949	158059	133819	115182	96279.3	104158	91515.8	83965.9	5.29	15.8	9.01	1.07844	0.465798	0.592588
P21460	Cystatin-C OS=Mus musculus OX=10090 GN=Cst3 PE=1 SV=2	Cst3	4	4.3.4.4.4.4	4	6.77565e+06	7.39392e+06	7.88459e+06	7.90034e+06	6.47784e+06	6.26272e+06	4.03287e+06	4.81257e+06	5.14794e+06	4.45831e+06	7.56	12.9	10.4	1.06847	0.466279	0.593058
P70213	Friend virus susceptibility protein 1 OS=Mus musculus OX=10090 GN=Fv1 PE=4 SV=1	Fv1	1	-.1.-.-.1.-	1	7673.08	8786.25	10276.2	5772.34	77406.5	12237.2	76591.4	55835.1	68959.4	68798.6	14.7	125	12.8	-3.56888	0.466511	0.593209
Q9Z0P5	Twinfilin-2 OS=Mus musculus OX=10090 GN=Twf2 PE=1 SV=1	Twf2	14	12.12.11.11.11.11	10	9.08397e+06	7.71853e+06	7.92034e+06	7.73938e+06	9.59952e+06	9.12737e+06	7.72363e+06	7.95866e+06	7.99995e+06	8.19319e+06	8.94	11	2.42	-1.07052	0.466833	0.593476
Q9R1C6	Diacylglycerol kinase epsilon OS=Mus musculus OX=10090 GN=Dgke PE=1 SV=1	Dgke	8	7.7.7.6.8.8	8	2.97688e+06	2.92202e+06	2.96048e+06	3.37787e+06	2.96333e+06	2.91456e+06	3.97108e+06	4.21189e+06	4.09838e+06	3.72846e+06	0.954	8.25	5.18	-1.04474	0.467203	0.593709
Q99PV8	B-cell lymphoma/leukemia 11B OS=Mus musculus OX=10090 GN=Bcl11b PE=1 SV=1	Bcl11b	1	-.1.1.-.1.1	1	17773.9	30122.5	23165	33176.2	37946.7	18753.4	26091.7	27561.6	31698.2	28859.8	26.1	33.4	8.34	-1.26477	0.467242	0.593709
Q9ERI6	Retinol dehydrogenase 14 OS=Mus musculus OX=10090 GN=Rdh14 PE=1 SV=1	Rdh14	8	8.8.8.8.8.8	8	9.23158e+06	1.14186e+07	8.2784e+06	1.20264e+07	6.91345e+06	5.6485e+06	1.55302e+07	1.51022e+07	1.57173e+07	1.73664e+07	16.7	41.2	6.23	1.17651	0.467584	0.594001
Q8CDN6	Thioredoxin-like protein 1 OS=Mus musculus OX=10090 GN=Txnl1 PE=1 SV=3	Txnl1	10	10.10.10.9.10.10	10	1.06199e+07	1.01452e+07	1.00421e+07	1.02765e+07	1.02637e+07	1.09822e+07	6.57941e+06	7.14765e+06	6.98546e+06	7.14194e+06	3	3.91	3.83	-1.02321	0.467963	0.594339
Q3UVG3	Protein FAM91A1 OS=Mus musculus OX=10090 GN=Fam91a1 PE=1 SV=1	Fam91a1	4	4.4.3.3.2.3	4	296117	322747	333940	236621	280959	352046	148919	159359	160666	145489	6.12	20.1	4.91	1.09565	0.468392	0.594741
Q8BRK8	5'-AMP-activated protein kinase catalytic subunit alpha-2 OS=Mus musculus OX=10090 GN=Prkaa2 PE=1 SV=3	Prkaa2	8	7.7.7.6.7.8	7	2.35554e+06	2.28136e+06	2.08281e+06	2.24793e+06	1.99093e+06	2.20396e+06	1.99642e+06	2.08992e+06	2.0812e+06	1.98969e+06	6.3	6.4	2.63	1.04298	0.46855	0.594798
Q8C669	E3 ubiquitin-protein ligase pellino homolog 1 OS=Mus musculus OX=10090 GN=Peli1 PE=1 SV=2	Peli1	3	3.3.3.3.3.3	3	550345	484411	554053	566335	437214	481362	396294	475066	476028	496533	7.4	13.3	9.6	1.06997	0.468991	0.595215
Q923B0	Gamma-glutamylaminecyclotransferase OS=Mus musculus OX=10090 GN=Ggact PE=1 SV=1	Ggact	1	1.1.1.1.-.1	1	51157.5	65800.4	27838.9	52489.4	29457.5	27595.7	27015.8	28448.4	25224.4	24595.4	39.7	38	6.65	1.32183	0.469536	0.595762
Q8C0K5	Solute carrier family 25 member 16 OS=Mus musculus OX=10090 GN=Slc25a16 PE=1 SV=1	Slc25a16	2	2.2.2.1.2.2	2	766364	603188	464086	580436	563640	430725	337659	343140	362681	376325	24.8	15.6	5.03	1.16436	0.470591	0.596957
Q62148	Retinal dehydrogenase 2 OS=Mus musculus OX=10090 GN=Aldh1a2 PE=1 SV=2	Aldh1a2	2	1.1.2.2.1.1	2	343973	237298	254887	422566	160180	97266.3	267347	308376	285801	286608	20.5	76.1	5.85	1.22962	0.470759	0.597027
Q6P2B1	Transportin-3 OS=Mus musculus OX=10090 GN=Tnpo3 PE=1 SV=1	Tnpo3	3	3.3.3.3.3.3	3	838097	648081	631597	662400	699654	567718	687820	632307	653136	739209	16.3	10.6	6.89	1.09742	0.471107	0.597297
Q8BLN6	Protein unc-80 homolog OS=Mus musculus OX=10090 GN=Unc80 PE=1 SV=3	Unc80	6	1.3.-.-.1.3	6	57036.1	22704	31241.5	34860.9	35938.4	81253	396479	431173	321381	311569	48.3	52.2	15.9	-1.37007	0.471199	0.597297
Q91Z96	BMP-2-inducible protein kinase OS=Mus musculus OX=10090 GN=Bmp2k PE=1 SV=1	Bmp2k	1	1.1.1.1.1.1	1	203514	146522	147397	176610	178081	186272	55969.8	40892.4	27653.3	36843.2	19.7	2.89	29.3	-1.08751	0.471453	0.597376
Q8VCR7	Putative protein-lysine deacylase ABHD14B OS=Mus musculus OX=10090 GN=Abhd14b PE=1 SV=1	Abhd14b	1	1.1.1.1.1.1	1	84524.7	112975	61199	59011.4	85391.4	70085.1	75065.8	63379.4	43280.3	52755.6	30.1	18.5	23.4	1.20612	0.471487	0.597376
Q9D1J1	Adaptin ear-binding coat-associated protein 2 OS=Mus musculus OX=10090 GN=Necap2 PE=1 SV=1	Necap2	4	4.4.4.3.4.4	4	5.00081e+06	3.19004e+06	5.01868e+06	4.89513e+06	4.96085e+06	4.90402e+06	1.97567e+06	1.98497e+06	1.9266e+06	2.22797e+06	23.9	0.725	6.67	-1.11738	0.471821	0.597655
Q8VHQ3	Protein phosphatase 1 regulatory inhibitor subunit 16B OS=Mus musculus OX=10090 GN=Ppp1r16b PE=1 SV=1	Ppp1r16b	17	5.6.4.5.5.6	17	1.7235e+06	1.50648e+06	1.46108e+06	1.59732e+06	1.35451e+06	1.48546e+06	1.14434e+07	1.08896e+07	1.14629e+07	1.23109e+07	8.97	8.22	5.09	1.05719	0.472008	0.597748
Q9CXJ4	Mitochondrial potassium channel ATP-binding subunit OS=Mus musculus OX=10090 GN=Abcb8 PE=1 SV=1	Abcb8	4	4.3.4.4.4.4	4	1.01825e+06	847951	1.13272e+06	1.12404e+06	736958	816551	668728	740410	801058	708132	14.3	22.9	7.67	1.12003	0.472154	0.59779
P97291	Cadherin-8 OS=Mus musculus OX=10090 GN=Cdh8 PE=1 SV=2	Cdh8	9	1.1.-.2.1.2	8	62062.5	136073	87156.8	108217	73539.4	290576	1.67153e+06	1.79778e+06	1.83473e+06	1.99808e+06	39.6	74.1	7.37	-1.65561	0.472372	0.597922
P70188	Kinesin-associated protein 3 OS=Mus musculus OX=10090 GN=Kifap3 PE=1 SV=1	Kifap3	6	5.6.6.5.5.6	6	941457	1.23607e+06	720324	988409	775526	696071	582641	543391	622907	522832	26.8	18.4	7.79	1.17798	0.472544	0.597996
Q8BP67	60S ribosomal protein L24 OS=Mus musculus OX=10090 GN=Rpl24 PE=1 SV=2	Rpl24	5	5.4.4.3.5.5	5	7.33476e+06	7.56709e+06	1.30409e+07	1.09492e+07	9.93866e+06	1.08919e+07	5.56118e+06	5.90424e+06	6.33305e+06	6.11862e+06	34.7	5.36	5.5	-1.13732	0.472789	0.598163
E9PZJ8	Activating signal cointegrator 1 complex subunit 3 OS=Mus musculus OX=10090 GN=Ascc3 PE=1 SV=1	Ascc3	2	2.2.2.2.1.2	2	150291	178642	112395	157353	148594	187472	107401	84981.2	85991.2	92611.3	22.6	12.4	11.1	-1.11803	0.47347	0.59879
P61079	Ubiquitin-conjugating enzyme E2 D3 OS=Mus musculus OX=10090 GN=Ube2d3 PE=1 SV=1	Ube2d3	2	2.1.1.2.2.2	2	3.8293e+06	3.30818e+06	2.98391e+06	3.38315e+06	3.11812e+06	2.9231e+06	1.88182e+06	2.02796e+06	2.32301e+06	2.01588e+06	12.6	7.35	9.02	1.07396	0.473541	0.59879
Q641K1	Cytosolic carboxypeptidase 1 OS=Mus musculus OX=10090 GN=Agtpbp1 PE=1 SV=2	Agtpbp1	4	4.4.4.3.4.4	4	326318	427674	159751	217827	248605	189059	464415	348059	148377	259823	44.4	13.6	43.9	1.39398	0.473664	0.59879
Q7TMV3	FAST kinase domain-containing protein 5, mitochondrial OS=Mus musculus OX=10090 GN=Fastkd5 PE=2 SV=1	Fastkd5	1	1.1.1.1.1.1	1	6439.62	16464.4	21871.9	6069.63	13182.6	10144.2	10605.9	5589.84	4896.33	4194.13	52.5	36.4	46.1	1.52317	0.473739	0.59879
E9Q401	Ryanodine receptor 2 OS=Mus musculus OX=10090 GN=Ryr2 PE=1 SV=1	Ryr2	13	12.12.12.11.12.13	13	2.14906e+06	2.46416e+06	2.49483e+06	2.41384e+06	2.20306e+06	2.15791e+06	1.53226e+06	1.60216e+06	1.5835e+06	1.60956e+06	8.08	6.05	2.2	1.04919	0.474134	0.599145
P16951	Cyclic AMP-dependent transcription factor ATF-2 OS=Mus musculus OX=10090 GN=Atf2 PE=1 SV=2	Atf2	1	-.-.-.-.1.-	1	17896.1	4071.69	12250.1	5233.59	6288	8347	6001.27	12476	9823.64	5244.79	60.9	23.9	40.3	1.72221	0.474302	0.599214
Q3TIU4	2',5'-phosphodiesterase 12 OS=Mus musculus OX=10090 GN=Pde12 PE=1 SV=2	Pde12	2	1.1.1.1.1.2	2	112411	229187	28137.7	53734.6	55271.9	48610.6	281094	39362.5	79258.8	28897.6	81.9	6.64	110	2.34579	0.474624	0.599477
Q9Z2F7	BCL2/adenovirus E1B 19 kDa protein-interacting protein 3-like OS=Mus musculus OX=10090 GN=Bnip3l PE=1 SV=1	Bnip3l	1	-.1.-.-.-.-	1	1531.33	5861.75	1608.7	15349.1	1022.39	9097.37	106944	107176	145237	106259	82.6	84.6	16.5	-2.82931	0.474792	0.599545
Q9D0D3	Poly(A) RNA polymerase, mitochondrial OS=Mus musculus OX=10090 GN=Mtpap PE=1 SV=1	Mtpap	1	1.1.1.1.1.1	1	247918	449540	304833	251665	273569	310092	239146	203662	223482	110840	31.1	10.6	29.6	1.19988	0.47494	0.599588
Q9EQP2	EH domain-containing protein 4 OS=Mus musculus OX=10090 GN=Ehd4 PE=1 SV=1	Ehd4	6	3.3.3.3.3.3	6	4.91504e+06	3.37004e+06	3.41925e+06	2.61933e+06	3.86562e+06	3.70493e+06	1.52366e+07	1.41562e+07	1.50583e+07	1.70156e+07	22.5	20	7.79	1.14862	0.475236	0.599754
O55131	Septin-7 OS=Mus musculus OX=10090 GN=Septin7 PE=1 SV=1	Septin7	49	47.44.46.44.48.47	48	2.46159e+08	2.14308e+08	2.74727e+08	2.35447e+08	2.24469e+08	2.27065e+08	2.17836e+08	2.23139e+08	2.23449e+08	2.16121e+08	12.3	2.51	1.69	1.07018	0.475299	0.599754
Q61830	Macrophage mannose receptor 1 OS=Mus musculus OX=10090 GN=Mrc1 PE=1 SV=2	Mrc1	1	1.1.1.1.1.1	1	47522.7	64501.8	19367.4	26789.3	26655.7	32337.8	16954.2	15955.2	17514.1	18214.6	52.1	11.3	5.56	1.53168	0.476474	0.601094
Q68FH4	N-acetylgalactosamine kinase OS=Mus musculus OX=10090 GN=Galk2 PE=1 SV=1	Galk2	1	1.1.1.1.1.1	1	217248	290965	290659	254819	270198	187879	231379	193028	160008	163258	15.9	18.4	17.7	1.1206	0.476621	0.601136
Q7Z794	Keratin, type II cytoskeletal 1b OS=Homo sapiens GN=KRT77 PE=2 SV=3	KRT77	14	13.9.13.11.13.13	14	1.50587e+07	5.01961e+06	4.3012e+06	9.83288e+06	9.38271e+06	9.84617e+06	5.58784e+06	5.23201e+06	5.82412e+06	5.50836e+06	74	2.72	4.41	-1.19206	0.476853	0.601284
O35250	Exocyst complex component 7 OS=Mus musculus OX=10090 GN=Exoc7 PE=1 SV=2	Exoc7	9	6.7.8.4.8.8	9	1.54461e+06	1.08548e+07	1.1855e+07	1.62459e+07	7.62857e+06	9.32154e+06	4.60623e+06	5.55188e+06	5.4375e+06	5.89722e+06	70.3	41.3	10.2	-1.36866	0.477053	0.601392
Q91YR7	Pre-mRNA-processing factor 6 OS=Mus musculus OX=10090 GN=Prpf6 PE=1 SV=1	Prpf6	2	2.2.2.2.2.2	2	94761.7	130780	136806	128377	125845	142364	61762	79169.7	61330.8	69714.9	18.8	6.73	12.3	-1.09449	0.477855	0.60226
Q9D0J4	ADP-ribosylation factor-like protein 2 OS=Mus musculus OX=10090 GN=Arl2 PE=1 SV=1	Arl2	2	2.2.2.2.2.2	2	1.03141e+06	941900	1.05417e+06	976092	1.01292e+06	939952	807998	873602	910546	762386	5.88	3.74	7.89	1.03363	0.478581	0.60284
Q07076	Annexin A7 OS=Mus musculus OX=10090 GN=Anxa7 PE=1 SV=2	Anxa7	5	5.4.5.5.5.5	5	5.42928e+06	4.26834e+06	7.66903e+06	1.64125e+07	5.16701e+06	5.67735e+06	2.60813e+06	2.66091e+06	2.6964e+06	2.76056e+06	29.9	69.9	2.39	-1.56949	0.478583	0.60284
P47962	60S ribosomal protein L5 OS=Mus musculus OX=10090 GN=Rpl5 PE=1 SV=3	Rpl5	17	17.16.16.15.17.16	17	3.03227e+07	2.91005e+07	3.71246e+07	3.21872e+07	2.84985e+07	2.91163e+07	2.31411e+07	2.12248e+07	1.93708e+07	2.18534e+07	13.4	6.6	7.33	1.07512	0.478659	0.60284
Q8VDG5	Phosphopantothenate--cysteine ligase OS=Mus musculus OX=10090 GN=Ppcs PE=1 SV=1	Ppcs	2	2.2.2.1.2.2	2	113806	87504.8	127491	114025	77703	99040	87794.7	70590.9	78510.9	79349.4	18.5	18.8	8.9	1.13081	0.479347	0.603562
P52825	Carnitine O-palmitoyltransferase 2, mitochondrial OS=Mus musculus OX=10090 GN=Cpt2 PE=1 SV=2	Cpt2	2	1.2.2.2.2.2	2	4.09722e+06	3.20116e+06	4.22826e+06	8.24868e+06	3.75055e+06	3.62644e+06	956048	1.07092e+06	1.12405e+06	1.25967e+06	14.5	50.6	11.4	-1.35561	0.479703	0.603867
Q9CZX0	Elongator complex protein 3 OS=Mus musculus OX=10090 GN=Elp3 PE=1 SV=1	Elp3	3	3.3.3.3.3.3	3	659027	694421	709241	637705	818616	753334	473557	458135	426696	497978	3.75	12.4	6.43	-1.07125	0.47985	0.603907
Q8VCX5	Calcium uptake protein 1, mitochondrial OS=Mus musculus OX=10090 GN=Micu1 PE=1 SV=1	Micu1	4	4.4.4.3.4.4	4	1.34349e+06	1.39308e+06	1.48756e+06	1.4092e+06	1.28459e+06	1.39507e+06	1.18761e+06	1.03285e+06	1.2457e+06	1.1258e+06	5.2	5.01	7.93	1.03308	0.480385	0.604436
Q9D6I9	Leucine rich adaptor protein 1 OS=Mus musculus OX=10090 GN=Lurap1 PE=1 SV=1	Lurap1	4	3.2.4.3.3.4	4	636786	716136	803594	748870	704656	851895	835605	1.11798e+06	833545	939828	11.6	9.83	14.4	-1.06905	0.480688	0.604674
Q6ZPJ3	(E3-independent) E2 ubiquitin-conjugating enzyme UBE2O OS=Mus musculus OX=10090 GN=Ube2o PE=1 SV=3	Ube2o	20	16.16.15.16.17.15	20	1.04467e+07	1.19461e+07	1.20879e+07	1.93601e+07	1.22291e+07	1.03544e+07	9.31507e+06	1.04918e+07	1.04507e+07	1.02015e+07	7.91	34	5.42	-1.21643	0.481183	0.605036
Q922P8	Transmembrane protein 132A OS=Mus musculus OX=10090 GN=Tmem132a PE=1 SV=2	Tmem132a	13	10.7.6.6.7.7	13	1.34587e+06	1.3035e+06	978125	1.1205e+06	924514	1.22077e+06	2.98784e+06	3.02739e+06	3.20923e+06	3.24865e+06	16.6	13.8	4.16	1.11076	0.481206	0.605036
P10493	Nidogen-1 OS=Mus musculus OX=10090 GN=Nid1 PE=1 SV=2	Nid1	1	1.1.1.1.1.1	1	93227.9	86109.8	78003.8	91886	74689.7	74469.2	38169.7	46811.8	37152.7	32289.5	8.88	12.4	15.7	1.06761	0.481365	0.605051
Q9CQH3	NADH dehydrogenase [ubiquinone] 1 beta subcomplex subunit 5, mitochondrial OS=Mus musculus OX=10090 GN=Ndufb5 PE=1 SV=1	Ndufb5	2	2.2.2.2.2.2	2	965617	769115	1.30076e+06	763533	839000	998890	185033	212228	141034	211263	26.6	13.9	17.8	1.16686	0.481447	0.605051
Q91YJ2	Sorting nexin-4 OS=Mus musculus OX=10090 GN=Snx4 PE=1 SV=1	Snx4	11	4.6.7.5.6.6	11	585598	657559	1.02038e+06	1.25336e+06	707830	781377	1.88214e+06	2.01057e+06	2.09675e+06	1.90538e+06	30.9	32.4	5.03	-1.21163	0.481874	0.60538
P57780	Alpha-actinin-4 OS=Mus musculus OX=10090 GN=Actn4 PE=1 SV=1	Actn4	8	5.5.6.3.5.6	8	1.17397e+06	1.19798e+06	1.91694e+06	1.28895e+06	1.05568e+06	1.29671e+06	1.67839e+06	1.84551e+06	2.03665e+06	1.89069e+06	29.5	11.3	7.92	1.17783	0.482023	0.60538
Q8VEG4	Exonuclease 3'-5' domain-containing protein 2 OS=Mus musculus OX=10090 GN=Exd2 PE=1 SV=2	Exd2	2	2.2.2.2.2.2	2	150895	154851	140845	121376	178748	289670	162055	194799	142532	146077	4.85	43.5	14.8	-1.32066	0.482197	0.60538
P54071	Isocitrate dehydrogenase [NADP], mitochondrial OS=Mus musculus OX=10090 GN=Idh2 PE=1 SV=3	Idh2	14	13.13.13.11.14.14	14	9.13312e+06	9.46906e+06	1.17229e+07	9.68737e+06	9.0794e+06	9.42411e+06	6.2504e+06	6.60826e+06	6.09592e+06	5.99944e+06	13.9	3.24	4.28	1.0757	0.4823	0.60538
Q7TSQ8	Pyruvate dehydrogenase phosphatase regulatory subunit, mitochondrial OS=Mus musculus OX=10090 GN=Pdpr PE=1 SV=1	Pdpr	2	2.2.2.2.2.2	2	777540	612415	813868	682805	675185	670358	369278	414539	378400	451091	14.6	0.928	9.26	1.08651	0.482483	0.60538
P50247	Adenosylhomocysteinase OS=Mus musculus OX=10090 GN=Ahcy PE=1 SV=3	Ahcy	13	10.12.12.12.12.13	13	7.46405e+06	9.15323e+06	7.79755e+06	7.84263e+06	7.40609e+06	7.80777e+06	6.72712e+06	6.85566e+06	7.41047e+06	7.26421e+06	11	3.16	4.6	1.05891	0.482499	0.60538
Q9DCS9	NADH dehydrogenase [ubiquinone] 1 beta subcomplex subunit 10 OS=Mus musculus OX=10090 GN=Ndufb10 PE=1 SV=3	Ndufb10	5	4.4.4.5.4.4	5	806915	1.02906e+06	1.34485e+06	765568	1.13796e+06	820693	853903	928937	776116	665709	25.5	22.1	14	1.16761	0.482513	0.60538
Q80Y98	Phospholipase DDHD2 OS=Mus musculus OX=10090 GN=Ddhd2 PE=1 SV=3	Ddhd2	1	1.1.1.1.1.1	1	178730	246193	127880	114427	181468	157016	219153	158993	122656	125272	32.2	22.5	28.7	1.22056	0.482712	0.605486
Q9WV32	Actin-related protein 2/3 complex subunit 1B OS=Mus musculus OX=10090 GN=Arpc1b PE=1 SV=4	Arpc1b	9	9.9.7.7.9.9	9	4.02377e+06	3.87563e+06	3.6339e+06	3.9692e+06	3.77444e+06	4.15598e+06	2.271e+06	2.32695e+06	2.32134e+06	2.31975e+06	5.12	4.81	1.13	-1.03176	0.484235	0.607252
Q99J83	Autophagy protein 5 OS=Mus musculus OX=10090 GN=Atg5 PE=1 SV=1	Atg5	1	1.1.-.1.1.-	1	28221.8	21386.4	20663.5	21395	24312.7	17415.3	15057.1	15257.3	13068.5	14614.1	17.8	16.5	6.83	1.11325	0.484559	0.607493
Q9JMK2	Casein kinase I isoform epsilon OS=Mus musculus OX=10090 GN=Csnk1e PE=1 SV=2	Csnk1e	4	4.4.4.4.4.4	4	2.07762e+06	1.58667e+06	1.9541e+06	1.99162e+06	1.63663e+06	1.51458e+06	1.68291e+06	1.77359e+06	2.02931e+06	2.0194e+06	13.6	14.5	9.33	1.09247	0.484722	0.607493
Q14CH7	Alanine--tRNA ligase, mitochondrial OS=Mus musculus OX=10090 GN=Aars2 PE=1 SV=1	Aars2	1	1.1.1.1.1.1	1	55910.4	23398.9	34492.1	52511.6	46290.4	36065	25816.8	36880	24560.1	24916.4	43.6	18.5	21.1	-1.18511	0.484858	0.607493
B1AWN6	Sodium channel protein type 2 subunit alpha OS=Mus musculus OX=10090 GN=Scn2a PE=1 SV=1	Scn2a	38	32.31.28.26.32.32	22	2.62834e+07	2.0361e+07	1.84555e+07	2.33803e+07	1.74278e+07	1.73801e+07	3.8387e+07	3.70313e+07	3.54151e+07	3.9587e+07	18.8	17.8	4.77	1.11878	0.484938	0.607493
Q9JJ28	Protein flightless-1 homolog OS=Mus musculus OX=10090 GN=Flii PE=1 SV=1	Flii	4	4.4.4.4.4.4	4	626540	623169	530905	582264	696413	609634	456326	457340	420305	341075	9.14	9.47	13	-1.06048	0.485003	0.607493
Q8C8U0	Liprin-beta-1 OS=Mus musculus OX=10090 GN=Ppfibp1 PE=1 SV=3	Ppfibp1	2	2.2.2.2.2.2	2	21635.7	26893.2	22844.9	24768.3	24740.5	25615.2	10990.9	11121	12099.7	10612	11.6	1.99	5.66	-1.05254	0.487091	0.609963
O70152	Dolichol-phosphate mannosyltransferase subunit 1 OS=Mus musculus OX=10090 GN=Dpm1 PE=1 SV=1	Dpm1	1	1.1.1.1.1.1	1	194043	147256	255576	192577	158270	158284	95665.3	115551	130776	110638	27.3	11.7	12.8	1.17234	0.487488	0.610315
Q9EST1	Gasdermin-A OS=Mus musculus OX=10090 GN=Gsdma PE=2 SV=1	Gsdma	1	1.1.1.1.1.1	1	460242	130682	116767	199280	304806	360504	185552	166907	145260	161222	82.4	28.4	10.1	-1.22171	0.489555	0.612697
Q3UA37	Transcriptional regulator QRICH1 OS=Mus musculus OX=10090 GN=Qrich1 PE=1 SV=1	Qrich1	1	1.1.1.1.1.1	1	424817	411691	347148	449961	412486	389491	299101	275686	178327	302778	10.5	7.31	22.1	-1.05769	0.489623	0.612697
O70456	14-3-3 protein sigma OS=Mus musculus OX=10090 GN=Sfn PE=1 SV=2	Sfn	2	-.-.-.-.-.-	2	13519.8	4990.65	15261.4	20170.6	7898.96	18638.1	251239	230605	317885	245292	48.8	42.9	14.8	-1.38304	0.4904	0.613404
Q80UU9	Membrane-associated progesterone receptor component 2 OS=Mus musculus OX=10090 GN=Pgrmc2 PE=1 SV=2	Pgrmc2	4	3.4.4.4.4.4	4	1.37027e+06	1.10094e+06	1.33603e+06	1.2646e+06	1.10997e+06	1.19409e+06	1.86596e+06	2.06822e+06	2.10932e+06	2.09631e+06	11.6	6.51	5.6	1.06685	0.490421	0.613404
Q5XJY4	Presenilins-associated rhomboid-like protein, mitochondrial OS=Mus musculus OX=10090 GN=Parl PE=1 SV=1	Parl	1	1.1.1.1.1.1	1	55929.5	93370.3	116603	80169.7	76112.2	56200.7	40142.5	53414	36521.4	37324.2	34.5	18.1	18.8	1.25141	0.490733	0.613649
Q91V36	Nuclear receptor-binding protein 2 OS=Mus musculus OX=10090 GN=Nrbp2 PE=1 SV=2	Nrbp2	4	4.4.4.4.4.4	4	2.56462e+06	2.77511e+06	2.79796e+06	2.63508e+06	2.80769e+06	2.988e+06	2.05509e+06	2.12781e+06	2.31867e+06	2.27111e+06	4.74	6.28	5.59	-1.03601	0.491059	0.613912
Q50L42	Cytosolic phospholipase A2 epsilon OS=Mus musculus OX=10090 GN=Pla2g4e PE=1 SV=1	Pla2g4e	1	1.1.1.1.1.1	1	63704	53824.8	49978.5	65085.9	31838.1	48682.9	41581.1	47687.5	60513.8	55501.1	12.7	34.3	16.3	1.15041	0.491454	0.614259
P54227	Stathmin OS=Mus musculus OX=10090 GN=Stmn1 PE=1 SV=2	Stmn1	12	2.4.1.2.4.3	12	565323	750717	636504	539726	1.07302e+06	778343	1.4053e+07	1.39717e+07	1.42148e+07	1.39472e+07	14.4	33.5	0.86	-1.2246	0.491575	0.614265
Q6ZQK5	Arf-GAP with coiled-coil, ANK repeat and PH domain-containing protein 2 OS=Mus musculus OX=10090 GN=Acap2 PE=1 SV=2	Acap2	10	9.9.10.9.10.10	10	2.52403e+07	2.51253e+07	4.23294e+07	2.4867e+07	2.53427e+07	2.75657e+07	1.99417e+07	1.93117e+07	1.94066e+07	1.92109e+07	32	5.56	1.67	1.19183	0.491696	0.61427
P62835	Ras-related protein Rap-1A OS=Mus musculus OX=10090 GN=Rap1a PE=1 SV=1	Rap1a	1	1.1.1.1.1.1	1	630079	651423	867703	699576	514841	710390	562490	602341	649456	791749	18.4	17.1	15.4	1.11658	0.492242	0.614766
A2ACJ2	Fanconi anemia core complex-associated protein 100 OS=Mus musculus OX=10090 GN=Faap100 PE=2 SV=1	Faap100	1	-.-.-.-.-.-	1	17821.1	3349.82	15328.7	18237.1	997.279	5067.08	46192.5	65621.8	62401.1	53600.6	63.6	111	15.4	1.50195	0.492388	0.614766
Q9QYI3	DnaJ homolog subfamily C member 7 OS=Mus musculus OX=10090 GN=Dnajc7 PE=1 SV=2	Dnajc7	3	1.1.2.1.2.3	3	80271.4	92851	260973	54466.3	43329.1	205075	229529	161005	200506	173352	69.7	89.5	15.9	1.43327	0.492442	0.614766
Q08460	Calcium-activated potassium channel subunit alpha-1 OS=Mus musculus OX=10090 GN=Kcnma1 PE=1 SV=2	Kcnma1	32	22.24.18.17.21.20	32	7.62232e+06	8.06793e+06	6.96635e+06	8.15233e+06	6.12694e+06	6.89966e+06	3.44078e+07	3.43005e+07	3.60747e+07	3.67001e+07	7.34	14.5	3.4	1.06977	0.49331	0.615704
Q9WVR4	RNA-binding protein FXR2 OS=Mus musculus OX=10090 GN=Fxr2 PE=1 SV=1	Fxr2	2	1.2.1.1.1.1	2	304294	443930	260349	264669	293722	303979	264221	273132	169927	317066	28.5	7.09	24.2	1.16954	0.494349	0.616854
Q99246	Voltage-dependent L-type calcium channel subunit alpha-1D OS=Mus musculus OX=10090 GN=Cacna1d PE=1 SV=3	Cacna1d	1	-.-.1.-.1.1	1	2887.98	8469	17747.4	13157.1	12114.7	10128.1	43556.5	27131.8	23990.9	33731.7	77.4	13	26.9	-1.21631	0.494471	0.61686
Q9JLZ6	Hypermethylated in cancer 2 protein OS=Mus musculus OX=10090 GN=Hic2 PE=2 SV=4	Hic2	1	-.-.-.-.-.-	1	17694.7	4494.86	4750.81	2737.63	2664.03	11691.4	222252	233451	192392	178228	84.1	91.1	12.4	1.5761	0.495909	0.618508
Q61466	SWI/SNF-related matrix-associated actin-dependent regulator of chromatin subfamily D member 1 OS=Mus musculus OX=10090 GN=Smarcd1 PE=1 SV=3	Smarcd1	2	2.2.2.2.2.2	2	220714	151680	169373	180841	143793	162022	78625	113030	110512	118147	19.9	11.4	17.1	1.11324	0.49613	0.618637
Q8BWG4	Uncharacterized protein KIAA1755 homolog OS=Mus musculus OX=10090 PE=2 SV=2		4	4.4.4.4.4.4	4	581671	510736	582625	462036	511918	598987	146494	118959	124295	177644	7.38	13.2	18.8	1.0649	0.496405	0.618833
P19012	Keratin, type I cytoskeletal 15 OS=Homo sapiens GN=KRT15 PE=1 SV=3	KRT15	2	2.-.-.1.1.1	2	156100	10837.8	13827.4	37872.3	89397.8	57923.7	293429	259670	268488	355711	138	42.1	14.7	-1.0245	0.497329	0.619839
P60521	Gamma-aminobutyric acid receptor-associated protein-like 2 OS=Mus musculus OX=10090 GN=Gabarapl2 PE=1 SV=1	Gabarapl2	2	2.2.2.2.2.2	2	594429	496948	505858	593866	545397	535881	621704	544987	539383	617514	10.1	5.57	7.71	-1.04878	0.497593	0.619934
P35347	Corticotropin-releasing factor receptor 1 OS=Mus musculus OX=10090 GN=Crhr1 PE=1 SV=1	Crhr1	1	1.1.1.-.1.1	1	11388	11100.2	21779.3	13171.2	15174.9	6225.46	29406.4	14133.3	6317.44	8839.8	41.2	40.8	70.5	1.28046	0.497641	0.619934
Q6NVE8	WD repeat-containing protein 44 OS=Mus musculus OX=10090 GN=Wdr44 PE=1 SV=1	Wdr44	19	14.13.14.14.15.16	19	6.54746e+06	6.9953e+06	5.54435e+06	6.55571e+06	6.56068e+06	7.0206e+06	9.94462e+06	9.42157e+06	1.00243e+07	9.56761e+06	11.7	3.98	2.99	-1.055	0.497853	0.620052
Q6PIP5	NudC domain-containing protein 1 OS=Mus musculus OX=10090 GN=Nudcd1 PE=1 SV=2	Nudcd1	3	2.3.2.2.2.3	3	404440	434348	386446	401890	468929	411298	395296	482929	468076	472096	5.92	8.49	8.81	-1.04643	0.498687	0.620897
Q91XM9	Disks large homolog 2 OS=Mus musculus OX=10090 GN=Dlg2 PE=1 SV=2	Dlg2	92	45.45.48.47.44.51	80	4.75334e+07	4.5516e+07	5.70131e+07	8.04857e+07	3.93101e+07	6.6578e+07	5.16192e+08	5.24986e+08	4.98415e+08	4.75585e+08	12.3	33.7	4.33	-1.24197	0.498767	0.620897
Q8BHR8	Centriolar satellite-associated tubulin polyglutamylase complex regulator 1 OS=Mus musculus OX=10090 GN=Cstpp1 PE=1 SV=1	Cstpp1	2	2.-.1.2.2.2	2	1.59025e+06	1.20751e+06	958477	4.03377e+06	153569	238813	416573	415884	384458	418319	25.4	150	3.98	-1.17834	0.49891	0.620928
P56391	Cytochrome c oxidase subunit 6B1 OS=Mus musculus OX=10090 GN=Cox6b1 PE=1 SV=2	Cox6b1	1	1.1.1.1.1.1	1	240051	164976	343515	216672	446803	274309	3233.93	7498.4	1582.78	4821.5	35.9	38.3	58.8	-1.25282	0.499195	0.621137
Q76N33	AMSH-like protease OS=Mus musculus OX=10090 GN=Stambpl1 PE=1 SV=1	Stambpl1	11	5.7.5.6.5.6	11	1.24955e+06	1.17027e+06	1.30533e+06	2.06339e+06	1.14116e+06	1.26965e+06	5.71344e+06	5.54351e+06	5.5555e+06	5.60354e+06	5.47	33.5	1.38	-1.20108	0.49954	0.621316
Q3UYC0	Protein phosphatase 1H OS=Mus musculus OX=10090 GN=Ppm1h PE=1 SV=1	Ppm1h	6	3.3.6.4.4.5	6	1.27972e+06	1.19566e+06	1.37418e+06	1.49212e+06	1.22586e+06	1.34411e+06	1.21252e+06	1.21027e+06	1.09631e+06	1.23206e+06	6.96	9.85	5.2	-1.05521	0.499575	0.621316
Q9CWF6	Bardet-Biedl syndrome 2 protein homolog OS=Mus musculus OX=10090 GN=Bbs2 PE=1 SV=1	Bbs2	1	1.1.1.1.1.1	1	141681	504487	211557	249860	184240	123927	288301	296104	292865	260754	67.3	33.9	5.68	1.53707	0.500019	0.621722
P52196	Thiosulfate sulfurtransferase OS=Mus musculus OX=10090 GN=Tst PE=1 SV=3	Tst	5	5.4.5.5.5.5	5	3.10932e+06	2.98235e+06	2.95319e+06	3.21356e+06	2.67923e+06	2.76949e+06	2.09059e+06	2.14826e+06	2.34506e+06	2.15923e+06	2.75	9.91	5.05	1.04417	0.500328	0.621829
Q9D0T1	NHP2-like protein 1 OS=Mus musculus OX=10090 GN=Snu13 PE=1 SV=4	Snu13	2	1.2.1.1.1.1	2	191619	259594	285621	175547	267116	207097	185268	220683	179695	221844	19.8	21.5	11.2	1.13401	0.500426	0.621829
Q8VCM8	Nicalin OS=Mus musculus OX=10090 GN=Ncln PE=1 SV=2	Ncln	10	10.10.10.10.10.9	10	6.98786e+06	6.75104e+06	7.64597e+06	7.48785e+06	7.32687e+06	7.20799e+06	5.36965e+06	5.84389e+06	5.85722e+06	5.75505e+06	6.51	1.91	4.01	-1.02983	0.500459	0.621829
Q6PE15	Palmitoyl-protein thioesterase ABHD10, mitochondrial OS=Mus musculus OX=10090 GN=Abhd10 PE=1 SV=1	Abhd10	2	2.2.2.1.2.2	2	376731	487955	419034	459547	387978	328902	260377	204182	252647	289981	13.1	16.7	14.1	1.0912	0.500893	0.622222
Q9D832	DnaJ homolog subfamily B member 4 OS=Mus musculus OX=10090 GN=Dnajb4 PE=1 SV=1	Dnajb4	4	3.3.4.4.4.3	4	833541	669247	731778	742165	727188	630468	438558	440864	430243	468339	11.1	8.66	3.72	1.06417	0.501157	0.622403
Q00PI9	Heterogeneous nuclear ribonucleoprotein U-like protein 2 OS=Mus musculus OX=10090 GN=Hnrnpul2 PE=1 SV=2	Hnrnpul2	18	16.15.15.17.17.16	18	1.70091e+07	1.64413e+07	1.50885e+07	1.79422e+07	1.56762e+07	1.68663e+07	9.25546e+06	9.41183e+06	1.05291e+07	1.02559e+07	6.1	6.74	6.33	-1.04009	0.50138	0.622533
P62301	40S ribosomal protein S13 OS=Mus musculus OX=10090 GN=Rps13 PE=1 SV=2	Rps13	1	1.1.1.-.1.1	1	119972	128841	217312	151603	152273	74150.1	108430	149400	120510	161090	34.6	35.6	18.2	1.23305	0.502674	0.6239
A2RSX7	tRNA wybutosine-synthesizing protein 5 OS=Mus musculus OX=10090 GN=Tyw5 PE=2 SV=2	Tyw5	2	2.2.2.2.2.2	2	3.41853e+06	2.75509e+06	1.3402e+06	1.24217e+06	2.38386e+06	1.97985e+06	2.17402e+06	2.07173e+06	2.01572e+06	2.21652e+06	42.4	31	4.34	1.34035	0.502717	0.6239
Q7TPM9	Myotubularin-related protein 10 OS=Mus musculus OX=10090 GN=Mtmr10 PE=1 SV=2	Mtmr10	2	2.2.2.2.2.2	2	521918	399741	765117	293048	638940	445948	285275	239790	277777	175970	33.1	37.7	20.4	1.22413	0.503979	0.625319
Q9JJ80	Ribosome production factor 2 homolog OS=Mus musculus OX=10090 GN=Rpf2 PE=2 SV=2	Rpf2	1	1.1.1.1.1.1	1	30307.7	54191.1	52290	37298.1	43312.7	33293.5	35309.8	37096.6	28432.5	14892.8	29.1	13.3	34.8	1.20091	0.504857	0.62626
Q9DC53	Copine-8 OS=Mus musculus OX=10090 GN=Cpne8 PE=2 SV=3	Cpne8	25	13.14.12.14.13.16	16	4.24146e+06	5.61786e+06	5.34485e+06	4.98736e+06	4.2865e+06	4.77629e+06	1.4887e+07	1.6098e+07	1.64849e+07	1.46348e+07	14.4	7.68	5.82	1.08214	0.505147	0.626473
Q8R001	Microtubule-associated protein RP/EB family member 2 OS=Mus musculus OX=10090 GN=Mapre2 PE=1 SV=1	Mapre2	18	15.17.16.15.15.16	16	3.27355e+07	3.53718e+07	3.20809e+07	3.23073e+07	3.69984e+07	3.464e+07	3.38187e+07	3.51494e+07	2.62534e+07	3.14533e+07	5.22	6.77	12.4	-1.0375	0.505406	0.626647
Q922H4	Mannose-1-phosphate guanyltransferase alpha OS=Mus musculus OX=10090 GN=Gmppa PE=1 SV=1	Gmppa	4	4.4.3.3.4.4	4	1.81032e+06	1.94173e+06	2.41778e+06	2.0723e+06	1.86614e+06	1.75641e+06	1.22585e+07	1.13477e+07	1.05094e+07	1.03318e+07	15.5	8.45	7.95	1.0834	0.50586	0.627061
Q8BQZ5	Cleavage and polyadenylation specificity factor subunit 4 OS=Mus musculus OX=10090 GN=Cpsf4 PE=2 SV=1	Cpsf4	1	1.1.1.1.1.1	1	55750.1	58505.1	49851.1	56824.9	45636.7	52579.7	28443	35975.9	24362.5	30275.1	8.08	10.9	16.2	1.05847	0.506253	0.627402
Q9Z1S3	RAS guanyl-releasing protein 1 OS=Mus musculus OX=10090 GN=Rasgrp1 PE=1 SV=1	Rasgrp1	4	4.4.4.3.4.4	4	759056	741247	550274	673002	627161	565237	513094	432049	496655	403613	16.9	8.7	11.3	1.09927	0.507274	0.62852
Q91WM2	Haloacid dehalogenase-like hydrolase domain-containing 5 OS=Mus musculus OX=10090 GN=Hdhd5 PE=1 SV=1	Hdhd5	1	1.1.1.1.1.1	1	40471	49919.6	55416.6	48599.2	55225.2	52413.7	25034.2	31896.5	35794.4	26108.9	15.6	6.39	17	-1.07154	0.507426	0.62856
Q8BYN5	FSD1-like protein OS=Mus musculus OX=10090 GN=Fsd1l PE=1 SV=2	Fsd1l	6	6.6.6.6.6.6	6	3.12953e+06	3.84283e+06	4.4664e+06	3.48786e+06	3.46944e+06	3.46658e+06	1.9337e+06	2.25994e+06	2.33689e+06	1.92988e+06	17.5	0.332	10.1	1.09736	0.507939	0.629047
G5E870	E3 ubiquitin-protein ligase TRIP12 OS=Mus musculus OX=10090 GN=Trip12 PE=1 SV=1	Trip12	5	5.5.4.5.5.5	5	325202	669622	570505	361164	843962	916251	528891	501562	496792	460867	34	42.7	5.62	-1.35523	0.508737	0.629888
Q8R081	Heterogeneous nuclear ribonucleoprotein L OS=Mus musculus OX=10090 GN=Hnrnpl PE=1 SV=2	Hnrnpl	23	22.21.22.21.22.21	23	3.69599e+07	4.04237e+07	4.65222e+07	3.96421e+07	3.63573e+07	4.07331e+07	2.80852e+07	2.683e+07	2.99444e+07	2.8896e+07	11.7	5.85	4.62	1.06145	0.508966	0.630024
A8Y5H7	SEC14-like protein 1 OS=Mus musculus OX=10090 GN=Sec14l1 PE=1 SV=1	Sec14l1	1	1.-.1.1.1.-	1	10784.3	15548.2	31065.9	25510.8	22558.2	19125.1	24509.8	25414.7	14698	6568.92	55.4	14.3	50.1	-1.17066	0.509841	0.630816
Q91V92	ATP-citrate synthase OS=Mus musculus OX=10090 GN=Acly PE=1 SV=1	Acly	44	40.41.40.39.41.41	44	5.54175e+07	5.41171e+07	5.1483e+07	5.4667e+07	5.79833e+07	5.26366e+07	4.04377e+07	4.38896e+07	4.17737e+07	4.19256e+07	3.73	4.9	3.39	-1.02652	0.509846	0.630816
P00761	Trypsin OS=Sus scrofa PE=1 SV=1		5	5.5.5.5.5.5	5	2.54436e+09	2.24803e+09	1.71491e+09	2.63706e+09	1.44943e+09	1.58031e+09	8.97897e+08	9.29033e+08	9.37807e+08	9.92905e+08	19.4	34.5	4.21	1.14832	0.510839	0.631897
Q9D2M8	Ubiquitin-conjugating enzyme E2 variant 2 OS=Mus musculus OX=10090 GN=Ube2v2 PE=1 SV=4	Ube2v2	10	10.10.10.9.10.10	5	1.21905e+07	1.41039e+07	1.20256e+07	1.23275e+07	1.20025e+07	1.237e+07	1.10129e+07	1.28425e+07	1.27688e+07	1.36876e+07	9.04	1.64	8.93	1.04414	0.510968	0.631908
O08810	116 kDa U5 small nuclear ribonucleoprotein component OS=Mus musculus OX=10090 GN=Eftud2 PE=1 SV=1	Eftud2	9	8.8.7.8.8.8	9	4.60984e+06	5.12988e+06	4.40213e+06	4.86652e+06	4.00021e+06	4.56027e+06	1.73798e+06	1.76227e+06	1.91467e+06	2.38503e+06	7.95	9.82	15.4	1.05324	0.511266	0.631981
Q9DCT2	NADH dehydrogenase [ubiquinone] iron-sulfur protein 3, mitochondrial OS=Mus musculus OX=10090 GN=Ndufs3 PE=1 SV=2	Ndufs3	5	5.5.5.5.5.5	5	3.60856e+06	4.30936e+06	4.1017e+06	3.03482e+06	4.13295e+06	3.9772e+06	2.03804e+06	2.25732e+06	2.07482e+06	2.12737e+06	8.98	16	4.51	1.07848	0.511267	0.631981
Q61626	Glutamate receptor ionotropic, kainate 5 OS=Mus musculus OX=10090 GN=Grik5 PE=2 SV=2	Grik5	1	1.1.1.-.1.1	1	69641.6	68809.2	88956.4	103378	69894.4	80328.3	186820	207384	217671	191895	15	20.3	7.05	-1.11518	0.511909	0.632626
Q9D787	RING-type E3 ubiquitin-protein ligase PPIL2 OS=Mus musculus OX=10090 GN=Ppil2 PE=1 SV=2	Ppil2	1	1.1.1.-.1.1	1	129429	3.61182e+06	125806	2.08237e+06	82431.8	2.90443e+07	1.41069e+06	1.61984e+06	1.61328e+06	1.75177e+06	156	155	8.8	-8.07051	0.512123	0.632742
Q91Y11	Protocadherin alpha-9 OS=Mus musculus OX=10090 GN=Pcdha9 PE=2 SV=1	Pcdha9	1	-.1.-.-.-.-	1	970.4	31511.1	1397.79	5588.45	7881.17	13408.3	44732.7	39141.7	40963.8	35693	155	44.9	9.38	1.26049	0.513892	0.63478
Q6PGB8	Probable global transcription activator SNF2L1 OS=Mus musculus OX=10090 GN=Smarca1 PE=1 SV=1	Smarca1	1	1.1.1.1.1.1	1	27679.2	25077.2	19719.4	17388.6	29059.9	17625.3	18332	21447.8	18799.5	17166.8	16.8	31.2	9.56	1.13113	0.515258	0.636317
O55042	Alpha-synuclein OS=Mus musculus OX=10090 GN=Snca PE=1 SV=2	Snca	20	7.9.8.11.12.10	16	1.90948e+07	9.71746e+07	1.25485e+07	5.83773e+07	4.15897e+07	4.18176e+07	5.1072e+08	4.51342e+08	4.38358e+08	4.85672e+08	110	20.4	6.97	-1.10066	0.515625	0.636621
Q6P4T1	Sorting nexin-19 OS=Mus musculus OX=10090 GN=Snx19 PE=1 SV=1	Snx19	3	1.-.1.-.1.2	3	64147.8	45901.3	52559.6	64799.5	38891	172764	375719	424110	339971	382148	17	77.1	9.07	-1.70012	0.515832	0.636728
Q6PGB6	N-alpha-acetyltransferase 50 OS=Mus musculus OX=10090 GN=Naa50 PE=1 SV=1	Naa50	2	2.2.2.2.2.2	2	960814	807217	853776	936810	900575	887053	698177	647755	827412	654864	9.01	2.83	11.8	-1.03914	0.516181	0.636758
P09528	Ferritin heavy chain OS=Mus musculus OX=10090 GN=Fth1 PE=1 SV=2	Fth1	2	2.1.2.2.2.2	2	555867	597332	739494	546270	1.15685e+06	666760	327549	391572	320013	363319	15.3	40.9	9.47	-1.25212	0.516204	0.636758
A3KGS3	Ral GTPase-activating protein subunit alpha-2 OS=Mus musculus OX=10090 GN=Ralgapa2 PE=1 SV=2	Ralgapa2	1	1.1.1.1.1.1	1	12895.4	20744.6	13637	12304.6	14615.2	14163	13283	13498	10885.8	9910.7	27.5	8.94	14.9	1.15077	0.516298	0.636758
P54763	Ephrin type-B receptor 2 OS=Mus musculus OX=10090 GN=Ephb2 PE=1 SV=3	Ephb2	7	6.7.6.5.7.7	6	2.01866e+06	2.08506e+06	1.82224e+06	2.20712e+06	1.90946e+06	2.06096e+06	2.0031e+06	1.9421e+06	1.96121e+06	1.9952e+06	6.92	7.23	1.45	-1.04245	0.516339	0.636758
Q8BNL5	BTB/POZ domain-containing protein KCTD6 OS=Mus musculus OX=10090 GN=Kctd6 PE=2 SV=1	Kctd6	1	1.1.1.1.1.1	1	54997.8	113817	74691.5	71421.3	97062.5	116863	68399.1	58919.7	90760.2	76976.8	36.9	24	18.3	-1.17182	0.517223	0.637554
Q9ES00	Ubiquitin conjugation factor E4 B OS=Mus musculus OX=10090 GN=Ube4b PE=1 SV=3	Ube4b	2	2.2.2.2.2.2	2	71243.6	73409.1	68688.4	75088.6	59205	68594.6	39855.5	45249.5	45366.5	39540.3	3.32	11.8	7.63	1.05152	0.517368	0.637554
Q6DFY8	BMP/retinoic acid-inducible neural-specific protein 2 OS=Mus musculus OX=10090 GN=Brinp2 PE=1 SV=1	Brinp2	1	1.1.1.1.1.1	1	23583.9	32480.9	37466.9	25097.2	30355.8	27094.6	41259.8	40523	28762.9	33569.7	22.6	9.65	16.5	1.13306	0.517391	0.637554
Q9WTQ8	Mitochondrial import inner membrane translocase subunit Tim23 OS=Mus musculus OX=10090 GN=Timm23 PE=1 SV=1	Timm23	1	1.1.1.1.1.1	1	622752	444264	196160	128538	397616	366612	267918	191281	253159	334260	50.9	49.5	22.4	1.4149	0.517468	0.637554
P70211	Netrin receptor DCC OS=Mus musculus OX=10090 GN=Dcc PE=1 SV=2	Dcc	11	9.7.7.8.9.9	11	4.97905e+06	3.90809e+06	5.02264e+06	5.32191e+06	4.66851e+06	4.81004e+06	8.06973e+06	7.76062e+06	8.01299e+06	8.10577e+06	13.6	6.97	1.95	-1.06403	0.517818	0.637836
Q50H33	BTB/POZ domain-containing protein KCTD8 OS=Mus musculus OX=10090 GN=Kctd8 PE=1 SV=1	Kctd8	4	3.4.4.2.4.4	4	1.0066e+06	841337	837313	1.16125e+06	851899	912306	1.44352e+06	1.38071e+06	1.599e+06	1.53641e+06	10.8	16.8	6.5	-1.08945	0.518141	0.637948
Q8BM65	Neuronal tyrosine-phosphorylated phosphoinositide-3-kinase adapter 2 OS=Mus musculus OX=10090 GN=Nyap2 PE=1 SV=1	Nyap2	23	9.8.8.10.10.6	23	1.36098e+06	1.1246e+06	1.31437e+06	1.74094e+06	1.38543e+06	1.1304e+06	2.5125e+07	2.53475e+07	2.68391e+07	2.74637e+07	9.88	21.6	4.35	-1.12022	0.518151	0.637948
P57722	Poly(rC)-binding protein 3 OS=Mus musculus OX=10090 GN=Pcbp3 PE=1 SV=3	Pcbp3	1	1.1.1.1.1.1	1	597576	631739	512557	669364	422256	492640	363905	480230	509533	423974	10.6	24.1	14.5	1.09949	0.518517	0.63825
Q5DU57	Spermatogenesis-associated protein 13 OS=Mus musculus OX=10090 GN=Spata13 PE=1 SV=2	Spata13	1	1.1.1.1.1.1	1	73494.7	33866.1	69172.4	44311.7	45260.1	48049.7	90358.9	100206	98578.2	91672.4	36.9	4.24	5.16	1.28274	0.518645	0.638258
Q5EG47	5'-AMP-activated protein kinase catalytic subunit alpha-1 OS=Mus musculus OX=10090 GN=Prkaa1 PE=1 SV=2	Prkaa1	1	1.1.1.1.1.1	1	133055	145331	182506	152704	212315	149011	156418	160746	203854	146520	16.8	20.7	15.2	-1.11529	0.519668	0.639286
Q91W89	Alpha-mannosidase 2C1 OS=Mus musculus OX=10090 GN=Man2c1 PE=1 SV=1	Man2c1	1	1.1.1.1.1.1	1	40657.4	129383	238647	101025	218993	199984	115292	126356	168702	79070.6	72.8	36.5	30.2	-1.27237	0.519723	0.639286
Q9QZ39	Alpha-N-acetylgalactosaminide alpha-2,6-sialyltransferase 1 OS=Mus musculus OX=10090 GN=St6galnac1 PE=1 SV=2	St6galnac1	1	-.-.-.-.-.-	1	17315.6	3009.52	1521.59	3469.41	935.822	3875.15	1.42672e+07	1.54324e+07	1.72168e+07	1.84333e+07	120	57.7	11.3	2.63837	0.519939	0.639403
Q91XD7	Protein disulfide isomerase Creld1 OS=Mus musculus OX=10090 GN=Creld1 PE=1 SV=1	Creld1	3	3.3.3.3.3.3	3	619100	621634	661263	698337	644178	312763	643301	569386	509509	544241	3.73	37.8	10	1.14905	0.520411	0.639834
A2AFR3	FERM and PDZ domain-containing protein 4 OS=Mus musculus OX=10090 GN=Frmpd4 PE=1 SV=1	Frmpd4	17	7.7.10.7.7.9	16	790338	861029	867170	897207	736549	772406	5.22252e+06	5.58669e+06	5.43611e+06	5.5059e+06	5.09	10.5	2.87	1.0467	0.520711	0.640053
Q5SYL3	Protein KIAA0100 OS=Mus musculus OX=10090 GN=Kiaa0100 PE=1 SV=1	Kiaa0100	4	4.4.3.2.4.4	4	750851	862214	556868	694041	980324	752802	559257	506208	367594	383111	21.4	18.7	20.6	-1.11854	0.520879	0.640111
E9Q4P1	WD repeat and FYVE domain-containing protein 1 OS=Mus musculus OX=10090 GN=Wdfy1 PE=1 SV=1	Wdfy1	7	6.7.6.4.6.6	7	5.19697e+06	4.64568e+06	3.28213e+06	3.82795e+06	3.84859e+06	3.90445e+06	2.83029e+06	2.43257e+06	2.32752e+06	2.42268e+06	22.5	1.03	8.91	1.1333	0.521001	0.640112
Q9Z1R2	Large proline-rich protein BAG6 OS=Mus musculus OX=10090 GN=Bag6 PE=1 SV=1	Bag6	2	1.1.1.1.1.1	2	127414	64540.5	112967	154976	109342	94508.6	133453	64622.4	69638.9	69702.8	32.4	26.3	38.9	-1.17678	0.521387	0.640436
Q3UHD3	Microtubule-associated tumor suppressor candidate 2 homolog OS=Mus musculus OX=10090 GN=Mtus2 PE=1 SV=1	Mtus2	10	4.8.7.5.5.10	10	680669	717046	540622	699684	412782	617226	911269	886275	960057	935719	14.4	25.6	3.44	1.12062	0.521568	0.64051
Q8BUH1	Thioredoxin-like protein 4B OS=Mus musculus OX=10090 GN=Txnl4b PE=2 SV=2	Txnl4b	1	1.1.1.1.1.1	1	21307.1	14203.7	18582.8	14633.9	17618.4	16379.5	14035.7	10794.5	8779.65	8339.34	19.9	9.25	24.8	1.11231	0.521805	0.640651
Q8R0P4	Mth938 domain-containing protein OS=Mus musculus OX=10090 GN=Aamdc PE=1 SV=1	Aamdc	2	-.2.1.2.2.1	2	106077	203346	125508	170851	171789	145437	111464	112830	79492.1	104356	35.5	9.19	15.2	-1.12219	0.522409	0.641201
Q91WE1	Sorting nexin-15 OS=Mus musculus OX=10090 GN=Snx15 PE=1 SV=1	Snx15	1	-.-.-.-.-.-	1	2694.09	13345	3425.16	11027.3	922.309	1812.27	26405.2	37979	34798.2	34610.5	91.7	122	14.8	1.41436	0.522496	0.641201
P16390	Potassium voltage-gated channel subfamily A member 3 OS=Mus musculus OX=10090 GN=Kcna3 PE=1 SV=3	Kcna3	2	1.1.1.1.1.-	2	164423	136660	253322	154333	143701	167764	964998	982769	1.07821e+06	969051	33	7.77	5.36	1.19023	0.522708	0.641272
D3YXK2	Scaffold attachment factor B1 OS=Mus musculus OX=10090 GN=Safb PE=1 SV=2	Safb	9	5.6.6.9.9.9	9	710345	2.17069e+06	2.75606e+06	2.00126e+06	2.45468e+06	2.27119e+06	1.42454e+06	1.84427e+06	1.40806e+06	1.28545e+06	56.1	10.2	16.4	-1.19337	0.522817	0.641272
Q8BJU0	Small glutamine-rich tetratricopeptide repeat-containing protein alpha OS=Mus musculus OX=10090 GN=Sgta PE=1 SV=2	Sgta	1	1.1.1.1.1.1	1	116120	175399	170854	139698	125157	145529	84628.3	77804.5	89852.4	90719.3	21.4	7.67	6.93	1.12668	0.522919	0.641272
Q3USH1	Inhibitory synaptic factor 2A OS=Mus musculus OX=10090 GN=Insyn2a PE=1 SV=1	Insyn2a	6	1.1.1.1.1.1	6	193898	187141	147284	197739	122933	155621	3.31442e+06	3.28388e+06	3.98034e+06	3.76486e+06	14.3	23.6	9.56	1.10924	0.523471	0.6418
Q8BUM6	Protein FAM163B OS=Mus musculus OX=10090 GN=Fam163b PE=1 SV=1	Fam163b	3	-.-.-.-.-.-	3	16844.3	3771.61	20508.3	33833.2	10915.5	13665.9	1.65502e+06	1.55731e+06	1.68456e+06	1.54746e+06	64.2	64.3	4.28	-1.42044	0.523624	0.641838
Q8CI75	DIS3-like exonuclease 2 OS=Mus musculus OX=10090 GN=Dis3l2 PE=1 SV=1	Dis3l2	3	3.3.3.2.3.3	3	562133	441764	677352	729091	488205	681715	462785	421869	449931	447820	21	20.2	3.85	-1.12952	0.524029	0.642065
Q8CIB5	Fermitin family homolog 2 OS=Mus musculus OX=10090 GN=Fermt2 PE=1 SV=1	Fermt2	53	52.52.52.51.53.53	53	4.92957e+08	3.52414e+08	4.37409e+08	3.53706e+08	3.97708e+08	4.24784e+08	1.38116e+08	1.39967e+08	1.5065e+08	1.4633e+08	16.6	9.15	4.02	1.09062	0.524174	0.642065
Q61879	Myosin-10 OS=Mus musculus OX=10090 GN=Myh10 PE=1 SV=2	Myh10	9	8.8.9.9.9.9	8	1.94174e+06	1.59397e+06	1.71903e+06	2.01972e+06	1.79407e+06	1.71853e+06	900614	990492	936300	916890	10.1	8.5	4.18	-1.05282	0.5244	0.642065
A2TJV2	Paralemmin-3 OS=Mus musculus OX=10090 GN=Palm3 PE=1 SV=1	Palm3	1	-.-.-.-.-.-	1	5533.23	3853.6	1211.91	12603.5	13696.4	1121.75	234196	198026	297644	201204	61.7	76.2	19.9	-2.58726	0.524491	0.642065
Q80ZF8	Adhesion G protein-coupled receptor B3 OS=Mus musculus OX=10090 GN=Adgrb3 PE=1 SV=2	Adgrb3	51	29.33.32.33.27.33	50	2.05785e+07	1.77573e+07	2.07794e+07	2.23709e+07	1.4402e+07	1.74402e+07	7.56686e+07	8.05423e+07	8.45567e+07	8.51857e+07	8.58	22.3	5.39	1.09042	0.524511	0.642065
Q9QZ29	Immunoglobulin-binding protein 1b OS=Mus musculus OX=10090 GN=Igbp1b PE=1 SV=1	Igbp1b	3	-.-.1.-.-.1	3	17586.1	17576.3	17442.6	13850.9	9563.39	22831.6	89897.9	73778.6	74669.1	142230	0.457	43.9	33.9	1.1375	0.52454	0.642065
Q9D8E6	60S ribosomal protein L4 OS=Mus musculus OX=10090 GN=Rpl4 PE=1 SV=3	Rpl4	11	10.11.10.9.11.11	11	5.29755e+06	8.86313e+06	6.31568e+06	7.37334e+06	8.20555e+06	6.96916e+06	6.66385e+06	6.89957e+06	7.29966e+06	6.5525e+06	26.9	8.39	4.82	-1.10117	0.524725	0.642143
P12787	Cytochrome c oxidase subunit 5A, mitochondrial OS=Mus musculus OX=10090 GN=Cox5a PE=1 SV=2	Cox5a	2	2.2.2.2.2.2	2	241635	425015	679228	291215	620044	1.0476e+06	188652	192199	197732	194978	49	58.1	2.01	-1.45545	0.5256	0.643064
Q9CPX8	Cytochrome b-c1 complex subunit 10 OS=Mus musculus OX=10090 GN=Uqcr11 PE=1 SV=1	Uqcr11	1	1.1.1.1.1.1	1	342719	190414	338270	158223	235070	327289	177708	151493	148900	127290	29.8	35.2	13.6	1.2093	0.525999	0.643402
P02701	Avidin OS=Gallus gallus GN=AVD PE=1 SV=3	AVD	20	20.20.20.20.20.20	20	4.0178e+09	3.77003e+09	1.15294e+10	1.73279e+10	3.89963e+09	8.32963e+09	1.34606e+09	1.60362e+09	1.42324e+09	1.63496e+09	68.5	69.4	9.3	-1.53009	0.527419	0.644969
Q80TA6	Myotubularin-related protein 12 OS=Mus musculus OX=10090 GN=Mtmr12 PE=1 SV=2	Mtmr12	3	2.2.2.1.3.2	3	184287	530123	88543.3	214336	359165	375490	79710.8	89403.6	88242.9	67576.2	86.8	28	12.4	-1.18188	0.527524	0.644969
Q8CE90	Dual specificity mitogen-activated protein kinase kinase 7 OS=Mus musculus OX=10090 GN=Map2k7 PE=1 SV=1	Map2k7	3	2.2.3.3.3.3	3	573249	769382	781918	834678	766316	688828	717533	627120	628165	666919	16.5	9.56	6.46	-1.07779	0.527784	0.645138
Q9D379	Epoxide hydrolase 1 OS=Mus musculus OX=10090 GN=Ephx1 PE=1 SV=2	Ephx1	1	1.1.-.1.1.1	1	8562.13	9978.11	11749.4	51746.4	7348.1	10337	23740	24755.3	25830.7	38155.2	15.8	107	24	-2.29226	0.52975	0.647357
Q61474	RNA-binding protein Musashi homolog 1 OS=Mus musculus OX=10090 GN=Msi1 PE=1 SV=1	Msi1	1	-.-.-.-.-.-	1	10657	2625.94	7379.32	16924.8	1428.89	1072.96	18317.9	13808.8	14115.4	9318.01	58.6	140	26.5	1.06361	0.529845	0.647357
Q3UH93	Plexin-D1 OS=Mus musculus OX=10090 GN=Plxnd1 PE=1 SV=1	Plxnd1	13	10.9.10.11.10.11	13	3.18476e+06	3.70185e+06	3.43743e+06	3.61865e+06	3.37177e+06	3.70062e+06	3.77081e+06	3.84343e+06	3.87124e+06	3.53853e+06	7.51	4.8	4.02	-1.03555	0.530232	0.647552
Q9CYU6	Diphthine methyltransferase OS=Mus musculus OX=10090 GN=Dph7 PE=2 SV=1	Dph7	1	1.1.1.1.1.1	1	85064.3	25277.4	67477.7	77417.1	62117.6	70111.6	77553.3	81254.7	91437.3	78670.5	51.8	11	7.7	-1.17898	0.53025	0.647552
Q80TT8	Cullin-9 OS=Mus musculus OX=10090 GN=Cul9 PE=1 SV=2	Cul9	2	1.1.1.2.1.1	2	66583.9	60896.6	52184.6	186597	49327.7	59002.9	94586.7	77559.6	100565	90476.8	12.1	77.9	10.7	-1.64154	0.531182	0.648464
P60229	Eukaryotic translation initiation factor 3 subunit E OS=Mus musculus OX=10090 GN=Eif3e PE=1 SV=1	Eif3e	6	6.6.6.5.6.6	6	2.31123e+06	2.13547e+06	2.06369e+06	2.2113e+06	2.07404e+06	2.03684e+06	1.9136e+06	1.61264e+06	1.81702e+06	1.74198e+06	5.87	4.36	7.17	1.02977	0.531253	0.648464
P70333	Heterogeneous nuclear ribonucleoprotein H2 OS=Mus musculus OX=10090 GN=Hnrnph2 PE=1 SV=1	Hnrnph2	3	3.2.3.3.3.3	3	1.37239e+06	1.88797e+06	2.06645e+06	1.41724e+06	1.7618e+06	1.59656e+06	1.72103e+06	1.74123e+06	1.88777e+06	1.56164e+06	20.3	10.8	7.72	1.11542	0.531367	0.648464
P29387	Guanine nucleotide-binding protein subunit beta-4 OS=Mus musculus OX=10090 GN=Gnb4 PE=1 SV=4	Gnb4	7	6.6.6.7.7.6	7	9.31654e+06	9.29785e+06	8.12725e+06	9.11705e+06	9.0991e+06	9.40175e+06	6.99296e+06	7.04208e+06	7.27631e+06	6.5525e+06	7.64	1.84	4.34	-1.03277	0.531925	0.648995
Q9R1Q9	V-type proton ATPase subunit S1 OS=Mus musculus OX=10090 GN=Atp6ap1 PE=1 SV=1	Atp6ap1	2	2.2.2.2.2.2	2	1.11007e+06	977938	491270	584808	828026	610781	488983	424038	357073	428377	37.9	19.8	12.7	1.27459	0.532444	0.649478
Q8CFA2	Aminomethyltransferase, mitochondrial OS=Mus musculus OX=10090 GN=Amt PE=1 SV=1	Amt	3	2.1.2.1.2.2	3	174385	206400	94919.9	127422	142231	110052	189185	121482	159489	93181.8	36.2	12.7	29.9	1.25283	0.532607	0.649526
O08585	Clathrin light chain A OS=Mus musculus OX=10090 GN=Clta PE=1 SV=2	Clta	1	1.1.1.1.1.1	1	44217.7	112248	60045.9	35667	44208.7	86445	32987.2	38073.1	35884.4	32447.8	49.3	49	7.54	1.30177	0.532779	0.649586
Q8BX94	Oxysterol-binding protein-related protein 2 OS=Mus musculus OX=10090 GN=Osbpl2 PE=1 SV=1	Osbpl2	3	3.3.3.2.3.3	3	1.16516e+06	1.28543e+06	1.09164e+06	1.19881e+06	1.1192e+06	1.08471e+06	959735	995952	979670	875713	8.29	5.16	5.61	1.041	0.533073	0.649795
Q01063	cAMP-specific 3',5'-cyclic phosphodiesterase 4D OS=Mus musculus OX=10090 GN=Pde4d PE=1 SV=2	Pde4d	17	6.7.6.5.6.9	15	851851	1.18388e+06	911543	841064	837517	1.01896e+06	3.79764e+06	4.26328e+06	4.40083e+06	3.98736e+06	18	11.5	6.6	1.09258	0.533639	0.650334
Q3UVU3	Zinc transporter 10 OS=Mus musculus OX=10090 GN=Slc30a10 PE=1 SV=1	Slc30a10	2	2.1.1.1.1.-	2	28042.3	321718	12906	39590	10319.5	30280.6	7272.13	5863.48	15848.7	2102.6	144	55.9	74.8	4.52259	0.534092	0.650735
Q3TXX3	Protrudin OS=Mus musculus OX=10090 GN=Zfyve27 PE=1 SV=2	Zfyve27	3	3.3.3.3.3.3	3	204518	181917	192615	201590	229503	181612	239114	277662	233642	233849	5.86	11.8	8.62	-1.05812	0.534739	0.651295
Q8BXR5	Sodium leak channel NALCN OS=Mus musculus OX=10090 GN=Nalcn PE=1 SV=2	Nalcn	4	1.1.1.2.2.2	4	40846.1	45179.5	39202.8	56820.8	43573.3	38166.2	101536	104839	91489.9	96083	7.4	20.8	5.99	-1.10646	0.534804	0.651295
E9PV24	Fibrinogen alpha chain OS=Mus musculus OX=10090 GN=Fga PE=1 SV=1	Fga	1	1.1.1.1.1.1	1	16528.6	72766.5	17582.7	71861.9	18800.4	57394	8557.75	9725.25	13546.2	13461.8	90.3	55.6	22.6	-1.38529	0.534921	0.651295
Q923G2	DNA-directed RNA polymerases I, II, and III subunit RPABC3 OS=Mus musculus OX=10090 GN=Polr2h PE=1 SV=3	Polr2h	2	1.1.1.1.1.1	2	141308	58699.8	55457.3	73621.3	53888	58421	55201.6	65557.1	64589	54084.3	57.1	16.7	10.1	1.37398	0.535146	0.651417
Q3URD3	Sarcolemmal membrane-associated protein OS=Mus musculus OX=10090 GN=Slmap PE=1 SV=2	Slmap	3	1.3.2.2.2.1	3	94365.4	122307	87258.1	112689	92857	127225	142508	96928.7	65361.1	69736	18.3	15.6	37.9	-1.09489	0.535324	0.651484
Q64487	Receptor-type tyrosine-protein phosphatase delta OS=Mus musculus OX=10090 GN=Ptprd PE=1 SV=3	Ptprd	10	8.9.10.10.10.9	9	5.17595e+06	4.85294e+06	5.78523e+06	4.41485e+06	5.37043e+06	5.21229e+06	3.16896e+06	3.08019e+06	3.75514e+06	2.97626e+06	8.98	10.2	10.8	1.05445	0.536089	0.652124
Q9WVD5	Mitochondrial ornithine transporter 1 OS=Mus musculus OX=10090 GN=Slc25a15 PE=1 SV=1	Slc25a15	3	3.3.3.3.3.3	3	776299	642080	569295	731258	592313	481670	400075	381014	477767	365342	15.8	20.8	12.3	1.10106	0.536097	0.652124
P10853	Histone H2B type 1-F/J/L OS=Mus musculus OX=10090 GN=H2bc15 PE=1 SV=2	H2bc15	7	7.7.7.7.7.7	4	2.01408e+07	1.45166e+07	1.25389e+07	1.32708e+07	2.0663e+07	2.00546e+07	8.82008e+06	7.67977e+06	7.71146e+06	1.00248e+07	25.1	22.8	13	-1.14391	0.536413	0.652357
P31786	Acyl-CoA-binding protein OS=Mus musculus OX=10090 GN=Dbi PE=1 SV=2	Dbi	3	2.2.1.2.2.3	3	458147	1.6425e+06	1.15461e+06	891298	1.0702e+06	2.49066e+06	254854	311837	260203	235545	54.9	59	12.3	-1.36768	0.536545	0.652367
Q0KK56	Protein FAM184B OS=Mus musculus OX=10090 GN=Fam184b PE=2 SV=1	Fam184b	1	-.-.-.-.-.-	1	9059.06	2317.95	16165.1	17520.9	5928.92	12828.5	2208.36	824.861	5075.35	3264.46	75.4	48.2	63	-1.3172	0.537143	0.652944
P50543	Protein S100-A11 OS=Mus musculus OX=10090 GN=S100a11 PE=1 SV=1	S100a11	1	1.1.1.1.1.1	1	59048	40645.4	29265.4	64944.1	52619.1	35442.4	83321.7	67280.3	99113.7	133902	35	29.1	29.7	-1.18647	0.537898	0.653711
Q91VW3	SH3 domain-binding glutamic acid-rich-like protein 3 OS=Mus musculus OX=10090 GN=Sh3bgrl3 PE=1 SV=1	Sh3bgrl3	1	1.1.1.1.1.1	1	477284	516841	580636	516375	500299	488074	292655	435176	418486	323587	9.93	2.83	19.1	1.04653	0.538203	0.65393
Q09XV5	Chromodomain-helicase-DNA-binding protein 8 OS=Mus musculus OX=10090 GN=Chd8 PE=1 SV=1	Chd8	2	2.2.2.2.2.2	2	55264.9	73378.7	61366.8	65411.2	68757.8	66482.9	45535.5	45000.8	37400.1	46931.3	14.6	2.56	9.81	-1.05601	0.538365	0.653977
Q6ZWQ0	Nesprin-2 OS=Mus musculus OX=10090 GN=Syne2 PE=1 SV=2	Syne2	16	5.4.4.8.4.4	16	574744	556586	543030	725693	410493	365486	3.47046e+06	3.36651e+06	3.20324e+06	3.36478e+06	2.85	39.2	3.29	1.115	0.539251	0.654903
Q62059	Versican core protein OS=Mus musculus OX=10090 GN=Vcan PE=1 SV=2	Vcan	7	7.7.7.6.6.7	7	1.4249e+06	1.98132e+06	1.79574e+06	1.81834e+06	1.43749e+06	1.51868e+06	880928	876566	849415	745835	16.3	12.6	7.53	1.08953	0.539903	0.655543
Q9CZS1	Aldehyde dehydrogenase X, mitochondrial OS=Mus musculus OX=10090 GN=Aldh1b1 PE=1 SV=1	Aldh1b1	9	7.7.9.6.9.8	8	4.69104e+06	4.46779e+06	6.54453e+06	4.8622e+06	4.77915e+06	4.53128e+06	4.74861e+06	5.05482e+06	5.19255e+06	5.04981e+06	21.8	3.64	3.74	1.10801	0.540627	0.656271
P99027	60S acidic ribosomal protein P2 OS=Mus musculus OX=10090 GN=Rplp2 PE=1 SV=3	Rplp2	1	1.1.1.1.1.1	1	161315	408052	64432.4	62702.5	109743	175973	48138.2	39262.8	51255	40167.3	83.9	49	13.2	1.81908	0.540888	0.656372
Q8C790	Protein FAM221A OS=Mus musculus OX=10090 GN=Fam221a PE=1 SV=1	Fam221a	1	-.1.-.-.-.-	1	1773.22	22477.9	9267.48	1917.15	2358.93	12161.4	27421	33988.1	29326.9	30918.9	93.8	106	9.14	2.03916	0.540959	0.656372
Q8K012	Formin-binding protein 1-like OS=Mus musculus OX=10090 GN=Fnbp1l PE=1 SV=2	Fnbp1l	51	19.17.16.21.20.20	51	4.26596e+06	4.25267e+06	4.83451e+06	5.87337e+06	3.91386e+06	4.96879e+06	7.51586e+07	7.53459e+07	7.89275e+07	7.96323e+07	7.46	19.9	3.03	-1.10506	0.54133	0.656671
Q91XL9	Oxysterol-binding protein-related protein 1 OS=Mus musculus OX=10090 GN=Osbpl1a PE=1 SV=2	Osbpl1a	10	10.10.10.10.10.10	10	7.66687e+06	7.92674e+06	4.20736e+06	7.60122e+06	7.35934e+06	7.17207e+06	4.81459e+06	5.14741e+06	5.13305e+06	5.16619e+06	31.5	2.92	3.31	-1.11776	0.541833	0.65713
Q99K85	Phosphoserine aminotransferase OS=Mus musculus OX=10090 GN=Psat1 PE=1 SV=1	Psat1	16	15.14.16.15.16.16	16	1.908e+07	1.62923e+07	1.89384e+07	1.84103e+07	1.97515e+07	1.82246e+07	1.16588e+07	1.17215e+07	1.11908e+07	1.19097e+07	8.67	4.43	2.63	-1.03822	0.542059	0.657253
Q62241	U1 small nuclear ribonucleoprotein C OS=Mus musculus OX=10090 GN=Snrpc PE=1 SV=1	Snrpc	1	1.1.1.1.1.1	1	36462	35393.6	27226.2	28768	37062.3	45838	27342.5	28481.8	35982.6	25973.7	15.3	22.9	15.2	-1.12703	0.5424	0.657515
Q9QX60	Deoxyguanosine kinase, mitochondrial OS=Mus musculus OX=10090 GN=Dguok PE=1 SV=3	Dguok	1	1.1.1.1.1.1	1	270599	219239	146515	138034	197997	204324	106572	122164	122630	104769	29.4	20.3	8.49	1.17766	0.542683	0.657706
Q8BGF6	ELMO domain-containing protein 2 OS=Mus musculus OX=10090 GN=Elmod2 PE=1 SV=1	Elmod2	1	1.1.1.1.1.1	1	117971	81877.3	169123	129221	105228	68785.1	62509.1	51978.5	53891.9	72125.6	35.6	30.1	15.3	1.21678	0.543398	0.658422
Q99M02	E3 ubiquitin-protein ligase MARCHF2 OS=Mus musculus OX=10090 GN=Marchf2 PE=1 SV=1	Marchf2	2	-.-.-.-.-.-	2	12751	9703.98	10002.9	17256.4	7459.72	18182.8	339767	327003	302954	401155	15.5	41.6	12.2	-1.32168	0.544128	0.659155
Q9Z0Y1	Dynactin subunit 3 OS=Mus musculus OX=10090 GN=Dctn3 PE=1 SV=2	Dctn3	1	1.1.1.1.1.1	1	62261.5	67109.7	77976.9	52016.3	97791.5	104539	41712.1	43161.7	50668.4	51866.3	11.6	33.7	11	-1.22666	0.544781	0.659794
Q8JZP3	Kelch-like protein 2 OS=Mus musculus OX=10090 GN=Klhl2 PE=1 SV=1	Klhl2	2	2.2.2.2.2.2	2	2.9497e+07	2.25488e+07	4.18082e+07	9.94602e+07	2.29383e+07	3.27649e+07	7.9294e+06	9.14262e+06	1.05056e+07	9.25401e+06	31.2	80.5	11.4	-1.65324	0.545015	0.659927
Q3TYS2	Cytochrome b-245 chaperone 1 OS=Mus musculus OX=10090 GN=Cybc1 PE=1 SV=2	Cybc1	2	2.2.2.1.2.2	2	304213	342470	175246	188558	306607	187077	113773	138337	151874	127492	32	30.2	12.2	1.20475	0.545412	0.660255
Q9JHU4	Cytoplasmic dynein 1 heavy chain 1 OS=Mus musculus OX=10090 GN=Dync1h1 PE=1 SV=2	Dync1h1	203	193.195.195.189.193.196	203	2.75613e+08	3.10621e+08	2.7434e+08	3.22136e+08	2.47711e+08	2.37723e+08	1.35502e+08	1.43277e+08	1.45191e+08	1.42827e+08	7.18	17.1	3	1.06563	0.54577	0.660536
Q922J9	Fatty acyl-CoA reductase 1 OS=Mus musculus OX=10090 GN=Far1 PE=1 SV=1	Far1	3	3.3.3.3.3.3	3	530899	499665	379055	330237	513276	427927	302987	301553	325734	286524	17.1	21.6	5.32	1.10868	0.54616	0.660857
Q925N1	Sideroflexin-4 OS=Mus musculus OX=10090 GN=Sfxn4 PE=2 SV=2	Sfxn4	2	2.2.2.1.2.2	2	851065	1.29756e+06	1.09367e+06	1.2534e+06	1.18708e+06	1.06539e+06	690285	639877	522506	481137	20.7	8.16	16.8	-1.08129	0.547042	0.661773
Q99L88	Beta-1-syntrophin OS=Mus musculus OX=10090 GN=Sntb1 PE=1 SV=4	Sntb1	4	2.3.4.3.2.3	4	584069	499911	872681	532090	573730	582831	716556	680449	570824	653635	30	4.81	9.46	1.15871	0.547229	0.661847
Q6NSW3	A-kinase anchor protein SPHKAP OS=Mus musculus OX=10090 GN=Sphkap PE=1 SV=2	Sphkap	19	13.13.16.16.15.14	19	1.71883e+06	2.23498e+06	1.81991e+06	2.3626e+06	1.95141e+06	1.87265e+06	5.44859e+06	4.51963e+06	3.91952e+06	4.30787e+06	14.2	12.8	14.3	-1.07152	0.547832	0.662424
Q8VEJ4	Notchless protein homolog 1 OS=Mus musculus OX=10090 GN=Nle1 PE=1 SV=4	Nle1	1	1.1.1.1.1.1	1	83684.3	33957.8	55699.1	45901.5	43036.4	45726.9	32483.6	34012	37287.5	39216.5	43.1	3.58	8.56	1.2872	0.548148	0.662654
P28867	Protein kinase C delta type OS=Mus musculus OX=10090 GN=Prkcd PE=1 SV=3	Prkcd	12	11.10.11.12.12.12	11	5.80186e+06	5.31393e+06	5.09861e+06	6.13346e+06	4.25477e+06	4.74874e+06	3.59216e+06	3.76215e+06	3.98699e+06	3.95276e+06	6.67	19.3	4.79	1.07118	0.548883	0.663391
O55236	mRNA-capping enzyme OS=Mus musculus OX=10090 GN=Rngtt PE=1 SV=1	Rngtt	1	1.1.1.1.1.1	1	483073	253496	513767	505654	423679	478073	159929	170003	181672	228186	34.1	8.89	16.3	-1.12562	0.549937	0.664512
Q3UKJ7	WD40 repeat-containing protein SMU1 OS=Mus musculus OX=10090 GN=Smu1 PE=2 SV=2	Smu1	4	4.4.4.3.4.4	4	1.65997e+06	1.82538e+06	1.53054e+06	1.69101e+06	1.70434e+06	1.32892e+06	1.08471e+06	1.20017e+06	1.12245e+06	1.02742e+06	8.84	13.5	6.53	1.06173	0.550239	0.664725
P60469	Liprin-alpha-3 OS=Mus musculus OX=10090 GN=Ppfia3 PE=1 SV=2	Ppfia3	83	51.46.49.45.55.49	76	1.79705e+07	2.80776e+07	2.09036e+07	2.87113e+07	2.08654e+07	2.41512e+07	1.36698e+08	1.42479e+08	1.452e+08	1.41237e+08	23.3	16	2.51	-1.10121	0.550585	0.664926
Q9CPW0	Contactin-associated protein-like 2 OS=Mus musculus OX=10090 GN=Cntnap2 PE=1 SV=2	Cntnap2	16	16.15.16.16.16.16	16	1.35656e+07	1.57097e+07	1.48142e+07	1.59748e+07	1.30592e+07	1.28594e+07	8.72668e+06	8.57961e+06	9.00971e+06	8.05506e+06	7.33	12.5	4.66	1.05242	0.550658	0.664926
Q9R1E6	Ectonucleotide pyrophosphatase/phosphodiesterase family member 2 OS=Mus musculus OX=10090 GN=Enpp2 PE=1 SV=3	Enpp2	1	1.1.1.-.1.1	1	12898.7	30032.9	22310.4	21620.5	12564.8	17786.7	12909.9	12322.3	16575	13106.5	39.5	26.2	14	1.25533	0.551645	0.665966
Q3V132	ADP/ATP translocase 4 OS=Mus musculus OX=10090 GN=Slc25a31 PE=1 SV=1	Slc25a31	2	2.1.2.1.2.2	2	750988	531265	212655	435266	297262	289303	106266	152121	223653	199622	54.3	24.1	30.6	1.46297	0.552317	0.666624
Q62188	Dihydropyrimidinase-related protein 3 OS=Mus musculus OX=10090 GN=Dpysl3 PE=1 SV=1	Dpysl3	33	29.29.28.27.31.28	33	1.13611e+08	1.29864e+08	1.39283e+08	1.28574e+08	1.37261e+08	1.32503e+08	1.34129e+08	1.42858e+08	1.36268e+08	1.27937e+08	10.2	3.28	4.55	-1.0407	0.552473	0.66666
P30935	Somatostatin receptor type 3 OS=Mus musculus OX=10090 GN=Sstr3 PE=2 SV=2	Sstr3	3	-.-.-.-.-.-	3	23244	18276.4	16802.7	46673.9	12913.3	26279.2	1.35515e+06	1.18144e+06	1.35481e+06	1.30767e+06	17.4	59.4	6.31	-1.47225	0.553074	0.667018
Q91WD5	NADH dehydrogenase [ubiquinone] iron-sulfur protein 2, mitochondrial OS=Mus musculus OX=10090 GN=Ndufs2 PE=1 SV=1	Ndufs2	8	7.8.6.6.8.8	8	4.47384e+06	4.18779e+06	5.86246e+06	5.09723e+06	5.52707e+06	4.87491e+06	2.76002e+06	3.53602e+06	3.83914e+06	3.42654e+06	18.5	6.42	13.4	-1.06714	0.553113	0.667018
P11531	Dystrophin OS=Mus musculus OX=10090 GN=Dmd PE=1 SV=3	Dmd	23	23.19.22.21.23.22	22	2.27143e+07	1.90684e+07	2.51305e+07	1.98422e+07	2.5616e+07	2.7439e+07	1.19489e+07	1.18727e+07	1.17735e+07	1.03974e+07	13.7	16.3	6.41	-1.08943	0.553213	0.667018
Q8BP40	Lysophosphatidic acid phosphatase type 6 OS=Mus musculus OX=10090 GN=Acp6 PE=1 SV=1	Acp6	1	1.1.1.1.1.1	1	181999	203711	251796	179092	164952	237900	131887	129171	127719	124982	16.8	19.9	2.24	1.09548	0.553333	0.667018
Q80YA7	Dipeptidyl peptidase 8 OS=Mus musculus OX=10090 GN=Dpp8 PE=1 SV=1	Dpp8	1	1.1.1.1.1.1	1	104477	82679.6	109706	134026	106182	88843.1	76482.2	70765.4	81785.5	80961.4	14.5	20.8	6.53	-1.10843	0.553522	0.667018
P62305	Small nuclear ribonucleoprotein E OS=Mus musculus OX=10090 GN=Snrpe PE=1 SV=1	Snrpe	2	2.2.2.2.2.2	2	374984	363877	429002	253015	961778	546888	321654	360063	310679	318742	8.95	60.6	6.72	-1.50847	0.553564	0.667018
Q8BZW2	Ankyrin repeat domain-containing protein SOWAHB OS=Mus musculus OX=10090 GN=Sowahb PE=1 SV=1	Sowahb	3	-.-.-.-.-.-	3	30718	20951.3	5797.67	12736	34592.1	27014.3	122188	111876	141437	118548	65.6	44.8	10.3	-1.29365	0.553656	0.667018
Q6DFV7	Nuclear receptor coactivator 7 OS=Mus musculus OX=10090 GN=Ncoa7 PE=1 SV=2	Ncoa7	17	6.7.6.3.7.5	17	697966	1.03016e+06	733483	1.04585e+06	923243	742476	6.88598e+06	6.57518e+06	6.40641e+06	6.60887e+06	22.2	16.9	3	-1.10155	0.553933	0.6672
P39447	Tight junction protein ZO-1 OS=Mus musculus OX=10090 GN=Tjp1 PE=1 SV=2	Tjp1	65	63.62.61.60.63.64	65	1.34813e+08	1.00423e+08	1.55536e+08	1.39808e+08	1.30149e+08	1.52989e+08	6.94164e+07	7.49823e+07	7.52588e+07	7.54897e+07	21.4	8.13	3.96	-1.08233	0.554177	0.667304
P97445	Voltage-dependent P/Q-type calcium channel subunit alpha-1A OS=Mus musculus OX=10090 GN=Cacna1a PE=1 SV=2	Cacna1a	13	9.8.8.6.7.10	13	535588	703769	723029	761825	578483	416787	2.77352e+06	2.04842e+06	2.12351e+06	2.07837e+06	15.8	29.5	15.4	1.11684	0.554272	0.667304
Q9CU62	Structural maintenance of chromosomes protein 1A OS=Mus musculus OX=10090 GN=Smc1a PE=1 SV=4	Smc1a	3	3.2.3.3.3.3	3	99182.4	119680	104299	98809.8	125171	119614	59684.6	48724.5	65347.9	61136.4	9.9	12.1	12.1	-1.06323	0.554561	0.667499
Q99NF2	NMDA receptor synaptonuclear signaling and neuronal migration factor OS=Mus musculus OX=10090 GN=Nsmf PE=1 SV=1	Nsmf	23	13.11.10.12.14.11	23	1.27416e+06	1.39868e+06	1.47228e+06	1.4831e+06	1.32856e+06	1.09275e+06	1.45786e+07	1.36004e+07	1.32058e+07	1.39322e+07	7.25	15.1	4.2	1.06165	0.554808	0.667644
P70124	Serpin B5 OS=Mus musculus OX=10090 GN=Serpinb5 PE=1 SV=1	Serpinb5	1	-.-.-.-.-.-	1	2749.94	8175.84	1080.73	6249.85	12868.3	1562.58	74407.4	66116.1	73554.8	61526.5	92.7	82.4	8.95	-1.72246	0.555053	0.667787
Q8BGY9	High affinity choline transporter 1 OS=Mus musculus OX=10090 GN=Slc5a7 PE=1 SV=1	Slc5a7	2	2.2.2.2.2.1	2	249904	335772	265501	294922	277274	207583	233907	235857	317494	316691	16.1	17.8	17.2	1.09156	0.556005	0.668779
Q9Z2C9	Myotubularin-related protein 7 OS=Mus musculus OX=10090 GN=Mtmr7 PE=1 SV=2	Mtmr7	6	5.4.5.4.5.5	6	1.43497e+06	1.43102e+06	1.49222e+06	1.83313e+06	1.00213e+06	1.13239e+06	1.37499e+06	1.61599e+06	1.63924e+06	1.5221e+06	2.36	33.8	7.8	1.09844	0.556492	0.669212
P70704	Phospholipid-transporting ATPase IA OS=Mus musculus OX=10090 GN=Atp8a1 PE=1 SV=2	Atp8a1	22	20.20.19.18.20.21	21	1.08112e+07	1.58289e+07	1.31572e+07	1.23825e+07	1.18988e+07	1.21298e+07	7.93336e+06	7.73506e+06	7.88385e+06	7.8581e+06	18.9	1.99	1.07	1.093	0.557215	0.669885
Q8K0P3	MTOR-associated protein MEAK7 OS=Mus musculus OX=10090 GN=Meak7 PE=2 SV=1	Meak7	2	2.2.2.2.2.2	2	340575	345155	666263	473339	480137	550036	345810	374292	421866	419249	41.4	8.47	9.44	-1.11207	0.557306	0.669885
Q8BJM5	Zinc transporter 6 OS=Mus musculus OX=10090 GN=Slc30a6 PE=1 SV=1	Slc30a6	1	1.1.1.1.1.1	1	317615	271623	267610	279105	339959	285343	411006	429076	413788	454177	9.73	11.1	4.63	-1.0555	0.557779	0.670289
Q9CXP9	Exonuclease V OS=Mus musculus OX=10090 GN=Exo5 PE=2 SV=1	Exo5	3	1.1.1.1.1.1	3	478492	477006	445926	586482	361356	330592	942324	1.08098e+06	823856	1.01825e+06	3.94	32.8	11.4	1.09621	0.557896	0.670289
Q3TWW8	Serine/arginine-rich splicing factor 6 OS=Mus musculus OX=10090 GN=Srsf6 PE=1 SV=1	Srsf6	2	1.2.2.2.2.2	1	776777	856073	1.19403e+06	904760	853305	779277	758076	781017	728596	822982	23.5	7.46	5.15	1.11411	0.558601	0.670983
Q80UW5	Serine/threonine-protein kinase MRCK gamma OS=Mus musculus OX=10090 GN=Cdc42bpg PE=1 SV=2	Cdc42bpg	1	1.-.1.1.1.1	1	118007	73778.2	42627.6	109100	71332.2	90030	33060.9	38340.6	81761.4	179484	48.5	20.9	81.6	-1.15379	0.559206	0.671443
Q6KB66	Keratin, type II cytoskeletal 80 OS=Homo sapiens GN=KRT80 PE=1 SV=2	KRT80	5	4.3.5.5.4.3	5	1.89842e+06	925427	667841	1.74069e+06	1.2205e+06	1.08253e+06	1.2723e+06	1.09585e+06	1.17763e+06	1.04592e+06	55.8	25.7	8.63	-1.1581	0.559238	0.671443
Q923M0	Protein phosphatase 1 regulatory subunit 16A OS=Mus musculus OX=10090 GN=Ppp1r16a PE=1 SV=1	Ppp1r16a	3	3.2.2.1.3.3	3	186940	170050	242975	188221	214211	246934	670174	608031	538028	654790	19.1	13.6	9.61	-1.08234	0.560512	0.672819
P22933	Gamma-aminobutyric acid receptor subunit delta OS=Mus musculus OX=10090 GN=Gabrd PE=2 SV=1	Gabrd	1	1.1.1.-.1.1	1	138954	121885	92762.5	114631	115578	89776.7	78889.9	69703.3	77859.4	77187.1	19.8	13.7	5.53	1.10505	0.561172	0.673457
Q9D300	Ras-GEF domain-containing family member 1C OS=Mus musculus OX=10090 GN=Rasgef1c PE=2 SV=1	Rasgef1c	1	-.-.-.1.-.1	1	1337.7	15536.3	14954	15511.2	9361.12	11530.8	21948.5	14209.5	8399.03	14285.7	75.7	25.7	37.8	-1.14374	0.562338	0.674703
Q80TZ3	Putative tyrosine-protein phosphatase auxilin OS=Mus musculus OX=10090 GN=Dnajc6 PE=1 SV=2	Dnajc6	48	37.34.38.34.35.34	43	4.70523e+07	5.81478e+07	4.85573e+07	4.80014e+07	5.12496e+07	4.69257e+07	1.70635e+08	1.72851e+08	1.76892e+08	1.72924e+08	11.7	4.62	1.5	1.05186	0.563011	0.675357
Q61315	Adenomatous polyposis coli protein OS=Mus musculus OX=10090 GN=Apc PE=1 SV=1	Apc	49	31.27.28.28.36.32	49	1.22904e+07	1.14636e+07	1.56456e+07	1.45681e+07	1.34469e+07	1.36919e+07	1.84989e+07	1.79441e+07	1.92338e+07	1.89136e+07	16.9	4.24	2.99	-1.05856	0.563607	0.675774
P62334	26S proteasome regulatory subunit 10B OS=Mus musculus OX=10090 GN=Psmc6 PE=1 SV=1	Psmc6	13	11.11.11.10.11.11	13	4.74659e+06	4.74735e+06	5.86007e+06	4.62654e+06	5.01201e+06	4.91226e+06	3.70518e+06	4.05596e+06	3.70284e+06	3.95773e+06	12.6	4.13	4.65	1.0552	0.563615	0.675774
P59470	DNA-directed RNA polymerase III subunit RPC2 OS=Mus musculus OX=10090 GN=Polr3b PE=1 SV=2	Polr3b	1	1.1.1.1.1.1	1	43652.2	41489.6	57155.9	11031.7	53740.2	57310.5	20544.2	25347.7	19111.4	26018.2	17.9	63.3	15.1	1.16559	0.563914	0.675979
P62307	Small nuclear ribonucleoprotein F OS=Mus musculus OX=10090 GN=Snrpf PE=1 SV=1	Snrpf	1	1.1.1.1.1.1	1	279325	359289	346025	307328	564745	307421	182992	185223	217308	174191	13.1	37.8	9.93	-1.19789	0.564066	0.676008
O08738	Caspase-6 OS=Mus musculus OX=10090 GN=Casp6 PE=1 SV=1	Casp6	1	-.1.-.-.-.1	1	2536.21	22121.2	10767.9	9340.54	5825.12	75076.1	27620.1	2829.58	4999.75	915.262	83.3	130	137	-2.54738	0.564202	0.676016
Q5RJG7	D-ribitol-5-phosphate cytidylyltransferase OS=Mus musculus OX=10090 GN=Crppa PE=2 SV=1	Crppa	1	1.1.1.1.1.1	1	10216.6	34425.3	33086.1	8838.18	20969	24069.5	16798.2	18227.8	17123.1	14721.7	52.5	44.8	8.76	1.4427	0.564449	0.676158
Q78PG9	Coiled-coil domain-containing protein 25 OS=Mus musculus OX=10090 GN=Ccdc25 PE=1 SV=1	Ccdc25	2	2.2.1.1.2.2	2	841815	882722	886490	1.20339e+06	876620	803632	561258	558357	545366	561360	2.85	22.1	1.37	-1.10441	0.564903	0.676451
P0C1Q2	Dual 3',5'-cyclic-AMP and -GMP phosphodiesterase 11A OS=Mus musculus OX=10090 GN=Pde11a PE=1 SV=1	Pde11a	3	-.-.1.-.-.1	3	9020.49	8832.72	74804.6	34156.9	13456.5	64672.1	42183.1	69175.5	44779.5	68401.1	123	68.8	26.1	-1.21183	0.565061	0.676451
Q924Z6	Exportin-6 OS=Mus musculus OX=10090 GN=Xpo6 PE=1 SV=2	Xpo6	2	2.2.2.2.2.2	2	103707	73890.4	97118.9	108024	86559.5	100592	63881.7	82630.1	76567	80243.2	17.1	11.1	11	-1.07447	0.565078	0.676451
Q9CXW3	Calcyclin-binding protein OS=Mus musculus OX=10090 GN=Cacybp PE=1 SV=1	Cacybp	11	11.11.11.11.11.11	11	1.14773e+07	1.25668e+07	1.16208e+07	1.12712e+07	1.19245e+07	1.17088e+07	1.02888e+07	1.07784e+07	1.05829e+07	1.02867e+07	4.98	2.86	2.29	1.02179	0.565292	0.676519
Q6PAK3	Protein arginine N-methyltransferase 8 OS=Mus musculus OX=10090 GN=Prmt8 PE=1 SV=2	Prmt8	12	11.10.10.11.11.12	10	1.38954e+07	1.59809e+07	8.65689e+06	1.16206e+07	1.09287e+07	1.03322e+07	1.04912e+07	9.94739e+06	1.02945e+07	1.01822e+07	29.4	5.88	2.22	1.17188	0.565392	0.676519
P50518	V-type proton ATPase subunit E 1 OS=Mus musculus OX=10090 GN=Atp6v1e1 PE=1 SV=2	Atp6v1e1	9	8.7.8.9.9.9	9	8.2834e+06	7.38205e+06	1.11607e+07	1.05739e+07	9.62916e+06	8.7203e+06	8.52337e+06	8.44869e+06	8.42563e+06	8.93308e+06	22.1	9.61	2.76	-1.07818	0.565868	0.676861
Q7TPV4	Myb-binding protein 1A OS=Mus musculus OX=10090 GN=Mybbp1a PE=1 SV=2	Mybbp1a	1	-.-.-.-.-.-	1	967.511	5247.23	6151.51	4287.26	4335.35	5659.99	4054.15	7083.6	966.042	8067.3	67.2	16.4	63.7	-1.15497	0.565934	0.676861
B1AZP2	Disks large-associated protein 4 OS=Mus musculus OX=10090 GN=Dlgap4 PE=1 SV=1	Dlgap4	42	16.16.21.18.17.21	42	5.32824e+06	4.89031e+06	5.87828e+06	6.03746e+06	3.96384e+06	4.94362e+06	6.46646e+07	6.9844e+07	6.8242e+07	7.01783e+07	9.23	20.8	3.7	1.07708	0.566614	0.677521
Q3TXX4	Vesicular glutamate transporter 1 OS=Mus musculus OX=10090 GN=Slc17a7 PE=1 SV=2	Slc17a7	13	12.12.13.12.12.12	11	7.58897e+07	7.10192e+07	6.59405e+07	7.84799e+07	6.13975e+07	6.20324e+07	4.76675e+07	4.94979e+07	5.3505e+07	5.69243e+07	7.01	14.4	7.98	1.05418	0.566975	0.677653
Q8BTU1	Cilia- and flagella-associated protein 20 OS=Mus musculus OX=10090 GN=Cfap20 PE=1 SV=1	Cfap20	2	2.2.2.2.2.2	2	821542	773683	782264	819290	760388	749548	504094	506898	486079	462850	3.22	4.83	4.14	1.02072	0.566982	0.677653
Q920H4	Muscarinic acetylcholine receptor M5 OS=Mus musculus OX=10090 GN=Chrm5 PE=2 SV=2	Chrm5	1	-.1.1.1.-.1	1	8954.04	8863.93	10508.9	10866.3	6937.39	8407.07	39481.3	50509.8	45949.5	35067.4	9.79	22.7	16	1.08074	0.567645	0.678282
Q8BVW0	Neutral alpha-glucosidase C OS=Mus musculus OX=10090 GN=Ganc PE=1 SV=2	Ganc	1	1.1.1.1.1.1	1	169560	252238	45598.6	186928	161785	184722	63066.2	89388	37725	92102.8	66.8	7.83	36.2	-1.14129	0.567765	0.678282
Q5QNQ6	Oxysterol-binding protein 2 OS=Mus musculus OX=10090 GN=Osbp2 PE=1 SV=1	Osbp2	5	5.3.4.5.5.4	5	1.55578e+06	1.23139e+06	1.36784e+06	1.88523e+06	1.30495e+06	1.37295e+06	1.00545e+06	1.46461e+06	1.4432e+06	969124	11.8	20.9	22.1	-1.09822	0.568234	0.678689
Q3UX43	Ankyrin repeat domain-containing protein 13C OS=Mus musculus OX=10090 GN=Ankrd13c PE=1 SV=2	Ankrd13c	1	1.1.1.1.1.1	1	75588.9	60396.3	93340.1	71655.1	68269.1	67443.2	90111.4	89376.9	103486	88104	21.6	3.23	7.75	1.10589	0.568619	0.678769
Q00493	Carboxypeptidase E OS=Mus musculus OX=10090 GN=Cpe PE=1 SV=2	Cpe	4	4.4.4.2.4.4	4	1.46237e+06	1.66286e+06	1.74071e+06	1.86895e+06	1.77247e+06	1.49735e+06	1.10708e+06	1.25781e+06	1.21007e+06	1.15838e+06	8.85	11.3	5.5	-1.05607	0.568654	0.678769
Q07235	Glia-derived nexin OS=Mus musculus OX=10090 GN=Serpine2 PE=1 SV=2	Serpine2	5	5.5.5.3.5.5	5	1.39635e+06	1.30177e+06	1.50457e+06	1.61491e+06	1.33189e+06	1.44887e+06	882396	970485	1.18003e+06	1.01554e+06	7.24	9.71	12.3	-1.04592	0.568688	0.678769
Q8QZV7	Integrator complex subunit 13 OS=Mus musculus OX=10090 GN=IntS13 PE=1 SV=2	IntS13	1	1.1.1.1.1.1	1	51016.6	45955.6	4954.41	33268.3	52284.7	31501.9	1887.68	828.838	2789.41	1070.11	74.3	29.5	54	-1.14842	0.569387	0.679332
P61080	Ubiquitin-conjugating enzyme E2 D1 OS=Mus musculus OX=10090 GN=Ube2d1 PE=1 SV=1	Ube2d1	1	1.1.1.1.1.1	1	2.70892e+06	1.78269e+06	1.83235e+06	3.01985e+06	2.37784e+06	1.79452e+06	728709	697653	813634	715613	24.7	25.6	6.96	-1.13729	0.569417	0.679332
Q9CZH3	Proteasome assembly chaperone 3 OS=Mus musculus OX=10090 GN=Psmg3 PE=1 SV=1	Psmg3	1	1.1.1.1.1.1	1	423833	247209	388398	282270	360072	280273	277558	247217	279135	199085	26.5	14.8	14.9	1.1483	0.569833	0.679675
Q8CD60	Inhibitory synaptic factor 1 OS=Mus musculus OX=10090 GN=Insyn1 PE=1 SV=1	Insyn1	6	2.1.3.2.2.2	6	232113	224370	311550	305917	219346	162217	1.89314e+06	1.94568e+06	2.08864e+06	1.83607e+06	18.8	31.6	5.57	1.11717	0.57042	0.68022
Q5ND34	WD repeat-containing protein 81 OS=Mus musculus OX=10090 GN=Wdr81 PE=1 SV=2	Wdr81	1	1.1.1.1.1.1	1	2.15701e+06	1.93902e+06	2.62242e+06	3.1535e+06	1.72672e+06	1.0551e+06	504423	431340	459441	390075	15.6	54.2	10.8	1.13194	0.571303	0.681079
Q9D850	Transmembrane protein 68 OS=Mus musculus OX=10090 GN=Tmem68 PE=2 SV=1	Tmem68	1	1.1.1.1.1.1	1	26933.8	11388.5	22249.7	21092.5	14905.9	12212	11981.1	15051.9	14873.5	12413.7	39.5	28.3	11.8	1.25641	0.571398	0.681079
Q8CIH9	Amidophosphoribosyltransferase OS=Mus musculus OX=10090 GN=Ppat PE=1 SV=1	Ppat	5	4.3.4.4.5.4	5	1.83834e+06	1.76756e+06	1.71408e+06	1.61729e+06	1.91225e+06	1.59879e+06	1.56836e+06	1.65993e+06	1.46239e+06	1.92928e+06	3.52	10.3	12.1	1.03737	0.572137	0.681805
Q61271	Activin receptor type-1B OS=Mus musculus OX=10090 GN=Acvr1b PE=1 SV=1	Acvr1b	3	1.3.1.-.1.1	3	113271	408957	197223	189143	94352	219991	510375	556835	668046	678153	63.5	39	13.7	1.42894	0.572446	0.681992
Q60695	Ral guanine nucleotide dissociation stimulator-like 1 OS=Mus musculus OX=10090 GN=Rgl1 PE=1 SV=2	Rgl1	1	1.1.1.1.1.1	1	64803.6	41945.2	58292.4	54405.4	40674.3	53113.3	69586.5	20228.8	8985.17	24674.4	21.4	15.3	86.3	1.11369	0.572553	0.681992
Q922B1	ADP-ribose glycohydrolase MACROD1 OS=Mus musculus OX=10090 GN=Macrod1 PE=1 SV=2	Macrod1	1	1.-.-.-.-.-	1	115139	2037.34	9606.71	7416.77	13202.8	1922.82	6254.88	2119.88	9825.4	1487.37	150	75.1	79.1	5.62423	0.572972	0.682211
Q8BXR1	Probable cationic amino acid transporter OS=Mus musculus OX=10090 GN=Slc7a14 PE=1 SV=1	Slc7a14	5	4.4.4.4.4.5	5	1.93085e+06	1.66138e+06	2.04574e+06	1.82612e+06	1.84476e+06	1.7144e+06	6.68476e+06	7.27437e+06	7.1939e+06	7.13269e+06	10.5	3.93	3.74	1.04692	0.572995	0.682211
Q99MR0	Actin-like protein 6B OS=Mus musculus OX=10090 GN=Actl6b PE=1 SV=1	Actl6b	4	4.3.4.4.4.2	3	725990	589358	1.0489e+06	559575	822180	669807	789896	762934	894761	845591	29.9	19.3	7.14	1.15241	0.573256	0.682368
Q3UGS4	Mapk-regulated corepressor-interacting protein 1 OS=Mus musculus OX=10090 GN=Mcrip1 PE=1 SV=1	Mcrip1	1	1.1.1.1.1.1	1	795734	481278	474620	549727	593114	821887	720590	725755	747810	943382	31.4	22.3	13.6	-1.12166	0.574167	0.683292
A2AKB4	FERM and PDZ domain-containing protein 1 OS=Mus musculus OX=10090 GN=Frmpd1 PE=1 SV=1	Frmpd1	4	4.4.3.3.4.3	4	1.35915e+06	1.01823e+06	2.4451e+06	2.61298e+06	1.44433e+06	1.60795e+06	157905	191379	187166	170803	46.4	33.5	8.72	-1.17476	0.574292	0.683292
Q99LF4	RNA-splicing ligase RtcB homolog OS=Mus musculus OX=10090 GN=Rtcb PE=1 SV=1	Rtcb	11	10.8.8.10.10.9	11	7.38329e+06	7.06843e+06	8.20329e+06	7.44243e+06	7.04087e+06	7.45551e+06	5.49306e+06	5.50737e+06	5.57659e+06	5.14484e+06	7.76	3.22	3.57	1.03265	0.575025	0.683843
Q9R069	Basal cell adhesion molecule OS=Mus musculus OX=10090 GN=Bcam PE=1 SV=1	Bcam	1	1.1.1.1.1.1	1	181995	213287	169196	149964	203751	175001	6436.53	7834.12	2291.7	12160.6	12.1	15.3	56.7	1.06764	0.575074	0.683843
Q3UYV9	Nuclear cap-binding protein subunit 1 OS=Mus musculus OX=10090 GN=Ncbp1 PE=1 SV=2	Ncbp1	1	1.1.1.1.1.1	1	65795	103579	91282.4	67895.8	86224.4	79781.4	63837.1	66360.8	57109.1	36426.8	22.2	11.9	24.3	1.11438	0.575144	0.683843
Q9WU78	Programmed cell death 6-interacting protein OS=Mus musculus OX=10090 GN=Pdcd6ip PE=1 SV=3	Pdcd6ip	18	17.16.16.16.16.16	18	1.126e+07	1.01782e+07	1.13254e+07	1.12948e+07	1.06742e+07	1.16533e+07	1.13161e+07	1.14756e+07	1.20622e+07	1.22489e+07	5.9	4.42	3.82	-1.02621	0.576352	0.685124
Q61160	FAS-associated death domain protein OS=Mus musculus OX=10090 GN=Fadd PE=1 SV=1	Fadd	1	1.1.1.-.-.1	1	6770.08	9654.95	8254.59	10667.1	1601.81	9366.52	6795.82	5895.01	3493.85	3129.83	17.5	68	37.2	1.14071	0.577464	0.686292
Q9CQV4	Reticulophagy regulator 3 OS=Mus musculus OX=10090 GN=Retreg3 PE=1 SV=1	Retreg3	1	1.1.1.1.1.1	1	57839.5	32899.4	77816.7	59675.8	29827.7	46126	25636.2	32378.8	32501.3	38976.8	40.1	33.1	16.8	1.24277	0.577781	0.686513
Q9CXV9	DCN1-like protein 5 OS=Mus musculus OX=10090 GN=Dcun1d5 PE=1 SV=1	Dcun1d5	1	1.1.1.1.1.1	1	22961.4	19162.6	21955.2	26882.3	22989.5	19214	19647	18581.6	14560.3	13487.5	9.21	16.7	18.1	-1.07813	0.578184	0.686838
P63216	Guanine nucleotide-binding protein G(I)/G(S)/G(O) subunit gamma-3 OS=Mus musculus OX=10090 GN=Gng3 PE=1 SV=1	Gng3	1	1.1.1.1.1.1	1	204900	162409	231016	311262	164220	222690	102060	111627	122482	140902	17.4	31.8	14	-1.16688	0.578396	0.686934
Q8BTI8	Serine/arginine repetitive matrix protein 2 OS=Mus musculus OX=10090 GN=Srrm2 PE=1 SV=3	Srrm2	8	5.8.8.7.8.7	8	640958	602253	931603	751161	573817	623275	347093	368371	318340	372910	24.8	14.1	7.08	1.11629	0.578644	0.687074
Q9CQA1	Trafficking protein particle complex subunit 5 OS=Mus musculus OX=10090 GN=Trappc5 PE=1 SV=1	Trappc5	3	3.3.3.3.3.3	3	1.14997e+06	1.03255e+06	1.2374e+06	914586	1.23023e+06	1.0849e+06	744287	759247	748008	865875	9.02	14.7	7.45	1.05889	0.579115	0.687479
Q9CZT8	Ras-related protein Rab-3B OS=Mus musculus OX=10090 GN=Rab3b PE=1 SV=1	Rab3b	10	9.9.9.8.9.10	9	5.77793e+06	1.04881e+07	7.68805e+06	6.55416e+06	7.63918e+06	6.60017e+06	5.21427e+06	5.58489e+06	5.53364e+06	5.02484e+06	29.7	8.85	4.99	1.152	0.580052	0.688436
Q8K448	Cholesterol transporter ABCA5 OS=Mus musculus OX=10090 GN=Abca5 PE=1 SV=2	Abca5	2	2.2.2.2.2.2	2	236599	290701	201818	226551	223833	222565	107159	131510	135670	144507	18.4	0.908	12.3	1.08347	0.580918	0.68925
P26645	Myristoylated alanine-rich C-kinase substrate OS=Mus musculus OX=10090 GN=Marcks PE=1 SV=2	Marcks	7	7.7.7.7.7.7	7	1.22749e+07	1.1921e+07	1.76026e+07	1.2736e+07	1.47958e+07	1.83894e+07	7.97598e+06	8.92906e+06	9.0295e+06	9.33002e+06	22.8	18.7	6.64	-1.09863	0.581076	0.68925
Q9QXX0	Protein jagged-1 OS=Mus musculus OX=10090 GN=Jag1 PE=1 SV=1	Jag1	1	-.-.1.1.-.-	1	1776.62	4480.22	48272.7	12694	883.434	3586.76	1695.87	4181.56	16665.4	3241.75	144	108	107	3.17694	0.581179	0.68925
Q9JHW4	Selenocysteine-specific elongation factor OS=Mus musculus OX=10090 GN=Eefsec PE=1 SV=2	Eefsec	1	1.1.1.1.1.1	1	92054.1	60811.3	99339.5	67160.1	78036.8	78220.6	59925	42569.7	45005	57481.8	24.3	8.5	17	1.12885	0.58126	0.68925
Q9D0R8	Protein LSM12 OS=Mus musculus OX=10090 GN=Lsm12 PE=1 SV=1	Lsm12	4	4.3.3.3.3.3	4	1.73324e+06	803362	689914	1.8211e+06	956373	1.03956e+06	535015	512097	517664	548720	53.2	37.5	3.16	-1.18302	0.581518	0.6894
P84099	60S ribosomal protein L19 OS=Mus musculus OX=10090 GN=Rpl19 PE=1 SV=1	Rpl19	3	3.3.3.3.3.3	3	1.2826e+06	2.03566e+06	2.04462e+06	1.59016e+06	1.6637e+06	1.49054e+06	1.49052e+06	1.47778e+06	1.4409e+06	1.5703e+06	24.5	5.5	3.65	1.13036	0.58362	0.691737
P29758	Ornithine aminotransferase, mitochondrial OS=Mus musculus OX=10090 GN=Oat PE=1 SV=1	Oat	4	4.4.4.4.4.4	4	480754	562359	584980	453356	925264	570759	792861	877905	706333	617644	10.1	37.8	15	-1.19734	0.583806	0.691753
Q6PNC0	DmX-like protein 1 OS=Mus musculus OX=10090 GN=Dmxl1 PE=1 SV=1	Dmxl1	9	9.9.7.7.8.8	9	944107	1.01374e+06	912097	1.11109e+06	962740	919142	754830	751785	779741	746851	5.43	10.1	1.93	-1.04287	0.583896	0.691753
Q99LI2	Chloride channel CLIC-like protein 1 OS=Mus musculus OX=10090 GN=Clcc1 PE=1 SV=1	Clcc1	4	4.4.4.3.4.4	4	1.17011e+06	1.06114e+06	1.37417e+06	916707	1.10259e+06	1.33206e+06	993457	1.07266e+06	1.05982e+06	1.00044e+06	13.2	18.6	3.92	1.07581	0.584425	0.692187
Q01768	Nucleoside diphosphate kinase B OS=Mus musculus OX=10090 GN=Nme2 PE=1 SV=1	Nme2	9	8.9.9.8.9.8	4	9.33639e+06	1.09934e+07	9.39731e+06	8.90371e+06	1.20114e+07	1.08704e+07	1.26399e+07	1.36363e+07	1.4123e+07	8.65306e+06	9.48	14.8	20.3	-1.06925	0.584525	0.692187
P63044	Vesicle-associated membrane protein 2 OS=Mus musculus OX=10090 GN=Vamp2 PE=1 SV=2	Vamp2	7	7.7.7.7.7.7	7	5.06904e+06	5.29364e+06	4.45708e+06	4.53394e+06	4.80259e+06	4.94162e+06	1.12564e+07	1.11146e+07	1.0462e+07	9.94341e+06	8.76	4.35	5.69	1.03793	0.584715	0.692256
Q9DCR2	AP-3 complex subunit sigma-1 OS=Mus musculus OX=10090 GN=Ap3s1 PE=1 SV=2	Ap3s1	6	4.5.6.5.6.6	6	3.46453e+06	3.65104e+06	4.01333e+06	3.3514e+06	3.85847e+06	3.53109e+06	6.70244e+06	6.24729e+06	6.56244e+06	6.74284e+06	7.52	7.18	3.42	1.03612	0.584896	0.692315
Q3ZT31	Sorting nexin-25 OS=Mus musculus OX=10090 GN=Snx25 PE=1 SV=3	Snx25	2	2.2.2.2.2.2	2	75317.4	73707.2	79825	63444.1	91301.3	100303	126320	122840	119357	116334	4.16	22.6	3.56	-1.11448	0.586024	0.693495
P47708	Rabphilin-3A OS=Mus musculus OX=10090 GN=Rph3a PE=1 SV=2	Rph3a	28	24.22.22.21.24.23	28	1.88686e+07	1.91268e+07	1.96136e+07	1.96801e+07	1.6381e+07	1.9544e+07	3.84593e+07	4.17633e+07	4.19972e+07	4.09485e+07	1.97	10.1	3.97	1.03604	0.586518	0.693923
P15327	Bisphosphoglycerate mutase OS=Mus musculus OX=10090 GN=Bpgm PE=1 SV=2	Bpgm	1	1.1.1.1.1.1	1	61825.4	109862	22844.6	16963.1	70650	43281.6	65176	64338.1	42791.2	61464.6	67.2	61.5	18.1	1.48617	0.58827	0.69584
Q9QUH0	Glutaredoxin-1 OS=Mus musculus OX=10090 GN=Glrx PE=1 SV=3	Glrx	3	3.3.3.3.2.3	3	6.98785e+06	4.34022e+06	6.00116e+06	5.10252e+06	5.28485e+06	5.15793e+06	4.7469e+06	4.94456e+06	4.84986e+06	5.33252e+06	23.2	1.8	5.15	1.11476	0.588895	0.696424
Q9R060	Cytosolic Fe-S cluster assembly factor NUBP1 OS=Mus musculus OX=10090 GN=Nubp1 PE=1 SV=1	Nubp1	1	1.1.1.1.1.1	1	47182.1	34496.7	57430.9	32804.9	42603.2	48164.6	34978.8	36153	38600	42404.6	24.8	18.9	8.63	1.12573	0.591271	0.699076
Q80TT2	BAI1-associated protein 3 OS=Mus musculus OX=10090 GN=Baiap3 PE=1 SV=3	Baiap3	5	4.4.4.4.5.4	5	9.26503e+06	8.90493e+06	8.8357e+06	1.0061e+07	8.19348e+06	7.51351e+06	5.72897e+06	6.33844e+06	6.92574e+06	6.62077e+06	2.56	15.4	7.96	1.04803	0.596237	0.704789
Q9EQC5	N-terminal kinase-like protein OS=Mus musculus OX=10090 GN=Scyl1 PE=1 SV=1	Scyl1	21	7.7.7.5.10.9	21	3.72131e+06	7.52167e+06	5.91896e+06	5.30499e+06	7.27795e+06	6.42161e+06	1.67485e+07	1.74554e+07	1.9773e+07	1.87454e+07	33.4	15.6	7.4	-1.10737	0.59741	0.706018
Q3USJ8	F-BAR and double SH3 domains protein 2 OS=Mus musculus OX=10090 GN=Fchsd2 PE=1 SV=2	Fchsd2	2	2.2.2.2.2.2	2	182166	151016	250610	205289	199713	221973	232873	259683	272449	308565	26.2	5.54	11.7	-1.07397	0.598151	0.706723
Q9DCE5	p21-activated protein kinase-interacting protein 1 OS=Mus musculus OX=10090 GN=Pak1ip1 PE=1 SV=2	Pak1ip1	2	2.2.2.2.2.2	2	163570	155482	132072	121532	175215	124552	73256.2	79499.8	101214	98900.9	10.9	21.5	15.8	1.07079	0.598341	0.706723
Q6GV12	3-ketodihydrosphingosine reductase OS=Mus musculus OX=10090 GN=Kdsr PE=1 SV=1	Kdsr	3	3.3.2.2.3.3	3	2.45051e+06	1.79927e+06	1.72995e+06	1.88921e+06	1.84943e+06	1.77695e+06	1.16712e+06	1.30508e+06	1.36306e+06	1.42389e+06	19.9	3.1	8.35	1.08415	0.598409	0.706723
P52800	Ephrin-B2 OS=Mus musculus OX=10090 GN=Efnb2 PE=1 SV=1	Efnb2	8	6.5.5.5.7.6	8	892553	699447	912673	888807	771509	1.01375e+06	4.99795e+06	5.34686e+06	5.46825e+06	5.36026e+06	14.1	13.6	3.86	-1.06763	0.598711	0.706922
Q8C006	E3 ubiquitin-protein ligase TRIM35 OS=Mus musculus OX=10090 GN=Trim35 PE=1 SV=2	Trim35	1	-.1.1.1.1.1	1	15321.4	19248.3	19923.1	24532.9	16004	19346.5	28334.3	25060.9	27606.9	21164.8	13.7	21.5	12.7	-1.09892	0.599531	0.707732
Q8BVY0	Ribosomal L1 domain-containing protein 1 OS=Mus musculus OX=10090 GN=Rsl1d1 PE=1 SV=1	Rsl1d1	1	1.1.1.-.1.1	1	23887.1	43629.1	45208.5	54812.1	40365.5	32950.5	26852	34079.7	27431.4	31877.3	31.6	26	11.6	-1.13665	0.600943	0.709239
Q80XC6	Nuclear exosome regulator NRDE2 OS=Mus musculus OX=10090 GN=Nrde2 PE=1 SV=3	Nrde2	2	2.2.2.2.2.2	2	30717.8	34381.6	44085.4	25788.6	39326.6	34697.4	20854.1	20773.1	24875.7	24363.2	19	20.7	9.72	1.0939	0.601412	0.709634
P51906	Excitatory amino acid transporter 3 OS=Mus musculus OX=10090 GN=Slc1a1 PE=1 SV=2	Slc1a1	2	2.2.2.1.2.2	2	151474	121957	163991	111656	149784	145648	574036	597437	542155	493096	14.8	15.4	8.18	1.07451	0.60278	0.711089
O35904	Phosphatidylinositol 4,5-bisphosphate 3-kinase catalytic subunit delta isoform OS=Mus musculus OX=10090 GN=Pik3cd PE=1 SV=2	Pik3cd	3	2.2.2.2.2.2	3	47460.3	64373.6	44548.5	54813.8	50607.5	37164.9	118960	136348	127327	125795	20.5	19.4	5.63	1.09676	0.602926	0.711102
P63213	Guanine nucleotide-binding protein G(I)/G(S)/G(O) subunit gamma-2 OS=Mus musculus OX=10090 GN=Gng2 PE=1 SV=2	Gng2	1	-.1.1.1.1.1	1	111218	129596	128336	106724	102467	139853	92441.6	78917.3	86120.3	87477.1	8.34	17.6	6.48	1.0576	0.603409	0.711427
Q571I4	Inactive tyrosine-protein kinase PRAG1 OS=Mus musculus OX=10090 GN=Prag1 PE=1 SV=3	Prag1	2	2.2.2.1.2.2	2	162794	113066	183384	122901	143387	145549	362395	376034	359493	339467	23.6	9.1	4.2	1.11511	0.603576	0.711427
Q921W0	Charged multivesicular body protein 1a OS=Mus musculus OX=10090 GN=Chmp1a PE=1 SV=1	Chmp1a	1	1.1.1.1.1.1	1	135411	155177	117132	90432	142229	142234	224862	226168	234232	251603	14	23.9	5.26	1.08756	0.603606	0.711427
Q3ZK22	Vezatin OS=Mus musculus OX=10090 GN=Vezt PE=1 SV=2	Vezt	12	5.5.5.6.6.5	12	1.59428e+06	1.60279e+06	1.74634e+06	1.16352e+06	1.81661e+06	1.64539e+06	8.79343e+06	8.81471e+06	8.3568e+06	8.16517e+06	5.19	22	3.79	1.06873	0.60414	0.711897
Q9Z2A0	3-phosphoinositide-dependent protein kinase 1 OS=Mus musculus OX=10090 GN=Pdpk1 PE=1 SV=2	Pdpk1	3	2.2.2.2.2.2	3	375177	204080	584574	394870	429774	461638	386574	599094	572399	481386	49.1	7.79	18.9	-1.10521	0.604335	0.711968
Q91XP5	Glycine receptor subunit alpha-3 OS=Mus musculus OX=10090 GN=Glra3 PE=1 SV=2	Glra3	5	2.3.3.2.3.2	5	525945	432812	517019	644204	302562	401246	1.44333e+06	1.52539e+06	1.74295e+06	1.52252e+06	10.4	39.1	8.26	1.09478	0.605028	0.712569
Q3TL44	NLR family member X1 OS=Mus musculus OX=10090 GN=Nlrx1 PE=1 SV=1	Nlrx1	4	3.3.4.4.4.4	4	516424	573284	812544	502445	648252	564892	322666	318243	282512	219301	24.8	12.8	16.7	1.1088	0.605116	0.712569
Q9CQZ5	NADH dehydrogenase [ubiquinone] 1 alpha subcomplex subunit 6 OS=Mus musculus OX=10090 GN=Ndufa6 PE=1 SV=1	Ndufa6	2	1.1.2.1.2.2	2	339202	258113	537389	1.25939e+06	266718	348010	13580.4	14237.1	10880.8	10709.6	38	88.2	14.7	-1.65164	0.606919	0.714533
Q3UFS0	Protein zyg-11 homolog B OS=Mus musculus OX=10090 GN=Zyg11b PE=1 SV=2	Zyg11b	7	7.7.7.7.7.7	7	2.95123e+06	3.46361e+06	3.17816e+06	3.65581e+06	2.79604e+06	2.61858e+06	1.49521e+06	1.50257e+06	1.60648e+06	1.56025e+06	8.03	18.3	3.4	1.05761	0.607727	0.715325
Q9Z1M0	P2X purinoceptor 7 OS=Mus musculus OX=10090 GN=P2rx7 PE=1 SV=2	P2rx7	2	2.2.2.2.2.1	2	164107	109595	110631	120311	147031	145038	75120	74743.2	54666.8	69302.8	24.3	10.8	14	-1.07298	0.608228	0.715754
Q9ERS6	X-linked interleukin-1 receptor accessory protein-like 2 OS=Mus musculus OX=10090 GN=Il1rapl2 PE=2 SV=1	Il1rapl2	3	1.1.2.1.1.1	3	148308	155787	123446	92030.2	274921	204456	919684	814990	985423	839039	11.9	48.4	8.76	-1.3365	0.608469	0.715878
Q99M87	DnaJ homolog subfamily A member 3, mitochondrial OS=Mus musculus OX=10090 GN=Dnaja3 PE=1 SV=1	Dnaja3	1	-.1.-.-.-.-	1	3898.08	1940.38	10488.7	1324.01	2932.62	6651.35	2456.04	6505.11	25936.8	12885.1	82.3	75.1	86	1.49681	0.609463	0.716888
Q920L1	Acyl-CoA (8-3)-desaturase OS=Mus musculus OX=10090 GN=Fads1 PE=1 SV=1	Fads1	3	2.2.3.3.3.3	3	938114	641819	1.43148e+06	804667	892710	789885	374527	417838	356828	414142	39.7	6.71	7.67	1.21073	0.610282	0.717619
P29595	NEDD8 OS=Mus musculus OX=10090 GN=Nedd8 PE=1 SV=2	Nedd8	1	1.-.1.1.1.1	1	420915	424301	492743	474618	417704	502507	408907	473509	340003	361297	9.09	9.3	15	-1.04251	0.610485	0.717619
Q9Z0V1	Potassium voltage-gated channel subfamily D member 3 OS=Mus musculus OX=10090 GN=Kcnd3 PE=1 SV=1	Kcnd3	5	4.4.4.4.5.4	4	535521	493757	511969	525122	477445	621991	401546	464352	437222	420267	4.08	13.6	6.19	-1.05405	0.610493	0.717619
O35623	BET1 homolog OS=Mus musculus OX=10090 GN=Bet1 PE=1 SV=1	Bet1	1	-.1.-.-.-.-	1	1582.04	187668	3083.13	8376.83	3990.21	1802.07	1915.17	3203.46	1048.03	1323.93	167	70.9	51.2	13.5741	0.611428	0.718557
Q9Z130	Heterogeneous nuclear ribonucleoprotein D-like OS=Mus musculus OX=10090 GN=Hnrnpdl PE=1 SV=1	Hnrnpdl	2	1.1.1.2.1.2	2	254154	196978	311271	225090	324636	282549	426332	556672	556446	600762	22.5	18	14.1	-1.09165	0.61187	0.718916
Q8K057	Intraflagellar transport protein 80 homolog OS=Mus musculus OX=10090 GN=Ift80 PE=1 SV=1	Ift80	1	1.1.1.1.1.1	1	53549	74103.4	100596	81976	87987.1	76801.8	54617.6	45183.2	26744.5	33390.4	31	6.81	31	-1.08112	0.612446	0.719433
Q6A051	Attractin-like protein 1 OS=Mus musculus OX=10090 GN=Atrnl1 PE=1 SV=2	Atrnl1	3	3.3.3.3.3.3	3	237297	209988	249769	253050	191224	219186	135562	134823	146530	137736	8.76	14	3.89	1.05063	0.612715	0.719589
Q80XA6	RalBP1-associated Eps domain-containing protein 2 OS=Mus musculus OX=10090 GN=Reps2 PE=1 SV=2	Reps2	11	5.3.2.3.4.5	11	368482	316954	366111	300378	314990	387467	3.36391e+06	3.5719e+06	3.5882e+06	3.58999e+06	8.3	14	3.12	1.04857	0.613373	0.71991
Q9DCJ5	NADH dehydrogenase [ubiquinone] 1 alpha subcomplex subunit 8 OS=Mus musculus OX=10090 GN=Ndufa8 PE=1 SV=3	Ndufa8	1	1.1.1.1.1.1	1	197775	384129	478578	108419	409739	356615	182824	196409	210193	161588	40.4	55.2	11	1.21229	0.613381	0.71991
Q91WC0	Actin-histidine N-methyltransferase OS=Mus musculus OX=10090 GN=Setd3 PE=1 SV=1	Setd3	7	7.6.7.7.7.7	7	2.22574e+06	2.26471e+06	1.50245e+06	1.66425e+06	2.09178e+06	1.68191e+06	1.0596e+06	1.11102e+06	1.12249e+06	1.17221e+06	21.5	13.3	4.14	1.10206	0.613398	0.71991
Q8R180	ERO1-like protein alpha OS=Mus musculus OX=10090 GN=Ero1a PE=1 SV=2	Ero1a	4	4.4.4.4.4.4	4	264641	348178	239983	215199	323229	242886	277143	255339	276319	217424	19.9	21.5	10.9	1.0915	0.613968	0.720419
Q8VCH8	UBX domain-containing protein 4 OS=Mus musculus OX=10090 GN=Ubxn4 PE=1 SV=1	Ubxn4	1	1.1.1.1.1.1	1	462216	391912	570064	384492	559771	659925	412324	433226	481289	506385	18.9	26.1	9.41	-1.12638	0.615293	0.721308
P70392	Ras-specific guanine nucleotide-releasing factor 2 OS=Mus musculus OX=10090 GN=Rasgrf2 PE=1 SV=2	Rasgrf2	16	14.11.12.11.13.14	16	2.64639e+06	3.23435e+06	3.17755e+06	3.22829e+06	2.67934e+06	2.72594e+06	5.13363e+06	5.4089e+06	5.56615e+06	5.28144e+06	10.7	10.6	3.44	1.04919	0.61533	0.721308
Q3U5Q7	UMP-CMP kinase 2, mitochondrial OS=Mus musculus OX=10090 GN=Cmpk2 PE=1 SV=2	Cmpk2	1	1.1.1.1.1.1	1	41887.7	122851	88969.3	68505.5	68557.3	55190.7	48590.4	49252	58607.1	62767.3	48.1	12	12.8	1.31965	0.615637	0.721308
Q00560	Interleukin-6 receptor subunit beta OS=Mus musculus OX=10090 GN=Il6st PE=1 SV=2	Il6st	3	3.3.3.3.3.3	3	609488	256360	642949	169791	504588	536280	227498	249492	229004	160757	42.6	50.3	17.8	1.24626	0.615663	0.721308
Q7TPH6	E3 ubiquitin-protein ligase MYCBP2 OS=Mus musculus OX=10090 GN=Mycbp2 PE=1 SV=3	Mycbp2	11	11.11.11.11.11.11	11	1.04491e+06	1.40799e+06	1.18328e+06	1.5227e+06	1.22306e+06	1.14151e+06	591026	572364	598927	639632	15.1	15.5	4.73	-1.06905	0.615735	0.721308
Q02357	Ankyrin-1 OS=Mus musculus OX=10090 GN=Ank1 PE=1 SV=2	Ank1	13	7.9.7.5.7.8	13	1.25156e+06	1.9924e+06	1.50263e+06	1.24373e+06	1.22568e+06	1.8138e+06	6.07742e+06	5.65821e+06	5.77345e+06	5.77558e+06	23.8	23.4	3.08	1.10818	0.615738	0.721308
O35737	Heterogeneous nuclear ribonucleoprotein H OS=Mus musculus OX=10090 GN=Hnrnph1 PE=1 SV=3	Hnrnph1	9	9.9.8.8.9.9	4	7.42705e+06	9.11255e+06	8.56713e+06	9.26865e+06	8.17115e+06	8.60882e+06	7.0119e+06	6.46327e+06	6.35184e+06	7.22117e+06	10.3	6.36	6.22	-1.03752	0.615814	0.721308
Q3TES0	IQ motif and SEC7 domain-containing protein 3 OS=Mus musculus OX=10090 GN=Iqsec3 PE=1 SV=1	Iqsec3	3	3.3.3.3.3.3	3	621090	724158	904895	708814	771812	598133	1.15843e+06	1.04266e+06	1.20174e+06	1.21632e+06	19.2	12.7	6.81	1.08245	0.615821	0.721308
Q8BSS9	Liprin-alpha-2 OS=Mus musculus OX=10090 GN=Ppfia2 PE=1 SV=2	Ppfia2	47	21.19.15.21.25.25	47	4.91363e+06	1.45872e+07	3.25045e+06	5.74237e+06	3.95597e+06	4.61496e+06	2.52303e+07	2.72708e+07	2.77056e+07	2.51342e+07	80.7	18.9	5.1	1.58952	0.616335	0.72175
Q6PAM0	5'-AMP-activated protein kinase subunit beta-2 OS=Mus musculus OX=10090 GN=Prkab2 PE=1 SV=1	Prkab2	4	3.3.3.3.3.4	4	709458	864829	548357	356304	672343	860067	571363	848695	731505	792913	22.4	40.4	16.3	1.12386	0.617352	0.72278
Q9JI99	Sphingosine-1-phosphate phosphatase 1 OS=Mus musculus OX=10090 GN=Sgpp1 PE=1 SV=1	Sgpp1	1	1.1.1.1.1.1	1	72823.1	33266.3	27456.1	44684.7	59216.3	43012.4	27807.7	40426.4	43045.2	36805.5	55.5	18.2	18	-1.1001	0.617495	0.722787
P47857	ATP-dependent 6-phosphofructokinase, muscle type OS=Mus musculus OX=10090 GN=Pfkm PE=1 SV=3	Pfkm	37	35.34.36.37.37.36	34	9.80385e+07	1.08515e+08	1.06625e+08	1.05089e+08	1.03856e+08	1.10371e+08	7.06849e+07	7.04525e+07	7.37354e+07	7.11766e+07	5.35	3.25	2.11	-1.0196	0.618044	0.723269
Q62426	Cystatin-B OS=Mus musculus OX=10090 GN=Cstb PE=1 SV=1	Cstb	4	3.3.4.4.3.4	4	7.10947e+06	5.0758e+06	7.41251e+06	6.75155e+06	6.86823e+06	7.12093e+06	5.19917e+06	4.63192e+06	5.09809e+06	4.6393e+06	19.5	2.73	6.11	-1.05832	0.618426	0.723556
Q9D0F3	Protein ERGIC-53 OS=Mus musculus OX=10090 GN=Lman1 PE=1 SV=1	Lman1	1	1.1.1.1.1.1	1	492485	505224	149858	260386	269027	264102	486975	255583	280836	198374	52.7	1.64	41.2	1.44618	0.619074	0.724153
Q8BY02	NF-kappa-B-repressing factor OS=Mus musculus OX=10090 GN=Nkrf PE=2 SV=3	Nkrf	3	3.3.3.2.3.3	3	280690	289016	354512	378501	290590	311215	162194	168158	166981	169058	13.1	14.1	1.83	-1.06069	0.619619	0.72463
Q9DBA6	Peroxisomal leader peptide-processing protease OS=Mus musculus OX=10090 GN=Tysnd1 PE=1 SV=1	Tysnd1	1	1.1.1.1.1.1	1	15084.4	12113.6	15068.6	7946.36	16048.5	14575	8414.14	10293.3	6906.41	8458.95	12.1	33.6	16.3	1.09584	0.619793	0.724673
Q91YS8	Calcium/calmodulin-dependent protein kinase type 1 OS=Mus musculus OX=10090 GN=Camk1 PE=1 SV=1	Camk1	2	2.2.2.2.1.2	2	74370.1	106311	41442.6	46691.8	70943.2	59954.5	73124.6	51214	39595	45847.6	43.8	20.5	27.8	1.25077	0.620252	0.725049
A2AQ25	Sickle tail protein OS=Mus musculus OX=10090 GN=Skt PE=1 SV=1	Skt	89	32.27.28.23.29.32	89	2.3549e+07	2.80767e+07	2.34888e+07	2.66062e+07	2.3556e+07	2.16526e+07	2.04085e+08	2.08721e+08	2.07252e+08	2.1063e+08	10.5	10.4	1.33	1.04595	0.62099	0.725613
Q8R010	Aminoacyl tRNA synthase complex-interacting multifunctional protein 2 OS=Mus musculus OX=10090 GN=Aimp2 PE=1 SV=2	Aimp2	8	8.7.7.7.8.8	8	4.97157e+06	4.01194e+06	3.96172e+06	4.72173e+06	4.12167e+06	4.67017e+06	2.36215e+06	2.38796e+06	2.01701e+06	2.57307e+06	13.2	7.38	9.93	-1.0439	0.621035	0.725613
P12657	Muscarinic acetylcholine receptor M1 OS=Mus musculus OX=10090 GN=Chrm1 PE=1 SV=2	Chrm1	1	1.1.1.1.1.1	1	328522	180765	295633	247777	255564	198535	183620	232704	241653	256443	28.9	13.2	13.8	1.14681	0.621148	0.725613
Q8K4T5	Dual specificity protein phosphatase 19 OS=Mus musculus OX=10090 GN=Dusp19 PE=2 SV=1	Dusp19	1	1.1.1.1.1.1	1	61286.1	52238	77929.2	81223.9	64389.2	60425.6	38594.8	56597.6	47711.5	55312.6	20.4	16.1	16.7	-1.07618	0.621922	0.726252
Q8C525	Nucleotidyltransferase MB21D2 OS=Mus musculus OX=10090 GN=Mb21d2 PE=1 SV=1	Mb21d2	18	4.3.6.4.5.5	18	370465	381196	1.23663e+06	1.0026e+06	525357	685081	1.95552e+07	2.04781e+07	1.99559e+07	1.88852e+07	75	32.9	3.41	-1.11304	0.62197	0.726252
O70400	PDZ and LIM domain protein 1 OS=Mus musculus OX=10090 GN=Pdlim1 PE=1 SV=4	Pdlim1	1	-.-.-.-.-.-	1	2363.49	9313.62	987.772	11554.9	2522.21	2766.6	934.629	7819.74	3982.25	3112.01	106	91.7	72.5	-1.32996	0.623625	0.728023
P16283	Anion exchange protein 3 OS=Mus musculus OX=10090 GN=Slc4a3 PE=1 SV=2	Slc4a3	8	3.3.3.3.3.2	8	335704	344635	250129	387679	288702	165386	1.20859e+06	1.20306e+06	1.41506e+06	1.37823e+06	16.8	39.7	8.55	1.10537	0.624235	0.728574
Q60865	Caprin-1 OS=Mus musculus OX=10090 GN=Caprin1 PE=1 SV=2	Caprin1	5	5.4.4.4.5.4	5	2.67745e+06	6.05497e+06	1.24024e+06	2.39822e+06	1.82255e+06	2.08413e+06	1.45288e+06	1.48223e+06	1.49853e+06	1.38121e+06	74.4	13.7	3.57	1.58173	0.624412	0.728619
Q5U4C9	Dual specificity tyrosine-phosphorylation-regulated kinase 2 OS=Mus musculus OX=10090 GN=Dyrk2 PE=2 SV=1	Dyrk2	1	-.-.1.-.1.-	1	10567.6	2261.38	4839.04	9715.06	4912.54	5425.4	11940.6	8907.49	10382.8	9939.68	72.2	39.5	12.2	-1.13499	0.625455	0.729451
Q6NSV7	Primary cilium assembly protein FAM149B1 OS=Mus musculus OX=10090 GN=Fam149b1 PE=2 SV=1	Fam149b1	1	-.-.-.-.-.-	1	5162.93	4883.73	1201.99	18039.1	2359.64	2616.8	6980.61	7609.43	6612.96	5372.64	59	117	14.2	-2.04607	0.625491	0.729451
Q8CHC4	Synaptojanin-1 OS=Mus musculus OX=10090 GN=Synj1 PE=1 SV=3	Synj1	61	58.55.56.54.57.57	61	1.19272e+08	1.24531e+08	1.04135e+08	1.24768e+08	1.03973e+08	1.05033e+08	1.05022e+08	1.04652e+08	1.07257e+08	1.11719e+08	9.13	10.5	3.03	1.04244	0.625563	0.729451
Q8CG72	ADP-ribosylhydrolase ARH3 OS=Mus musculus OX=10090 GN=Adprs PE=1 SV=1	Adprs	3	3.3.3.2.3.3	3	962353	776814	1.13259e+06	1.26588e+06	957143	890367	542197	572545	551929	568101	18.6	19.3	2.53	-1.08414	0.62573	0.729451
P62897	Cytochrome c, somatic OS=Mus musculus OX=10090 GN=Cycs PE=1 SV=2	Cycs	13	11.11.12.12.12.12	13	6.82364e+07	6.43104e+07	7.17483e+07	7.34422e+07	6.43139e+07	5.96297e+07	5.20102e+07	5.52376e+07	5.87006e+07	5.75139e+07	5.46	10.7	5.27	1.035	0.625817	0.729451
Q99KI0	Aconitate hydratase, mitochondrial OS=Mus musculus OX=10090 GN=Aco2 PE=1 SV=1	Aco2	62	60.57.59.59.61.60	62	3.74608e+08	3.5939e+08	4.04679e+08	4.81564e+08	2.95178e+08	2.86966e+08	2.27289e+08	2.27121e+08	2.30673e+08	2.29346e+08	6.07	31	0.747	1.07048	0.62668	0.730295
Q8CIQ7	Dedicator of cytokinesis protein 3 OS=Mus musculus OX=10090 GN=Dock3 PE=1 SV=1	Dock3	48	32.36.31.31.32.30	44	1.1117e+07	1.25016e+07	1.05218e+07	1.21093e+07	1.02797e+07	1.04793e+07	2.41622e+07	2.54792e+07	2.61909e+07	2.40113e+07	8.93	9.16	4.22	1.0387	0.627243	0.73079
Q9WTL7	Acyl-protein thioesterase 2 OS=Mus musculus OX=10090 GN=Lypla2 PE=1 SV=1	Lypla2	22	16.13.14.16.14.16	22	1.57002e+08	1.41268e+08	1.33959e+08	2.0177e+08	1.27865e+08	1.4594e+08	1.82649e+08	2.04604e+08	2.14839e+08	2.10585e+08	8.17	24.3	7.04	-1.10028	0.627574	0.731014
A7E1Z1	Transmembrane protein 215 OS=Mus musculus OX=10090 GN=Tmem215 PE=2 SV=1	Tmem215	1	1.1.1.1.1.1	1	39356.6	43029	29507.5	45476.6	36795	18517.2	135758	110923	150314	152916	18.7	41	14	1.11017	0.629737	0.733371
Q8VCT3	Aminopeptidase B OS=Mus musculus OX=10090 GN=Rnpep PE=1 SV=2	Rnpep	16	14.16.15.15.16.16	16	9.74485e+06	1.20965e+07	1.06629e+07	1.18647e+07	1.14189e+07	1.04257e+07	7.10797e+06	7.29441e+06	7.32191e+06	7.78049e+06	10.9	6.56	3.87	-1.03707	0.630052	0.733576
P21661	Neuroendocrine convertase 2 OS=Mus musculus OX=10090 GN=Pcsk2 PE=1 SV=1	Pcsk2	2	2.2.2.2.2.2	2	1.51345e+06	2.07854e+06	1.68906e+06	2.11876e+06	1.55941e+06	1.18305e+06	527609	595962	679514	495262	16.4	29.1	14.2	1.08636	0.630212	0.7336
P80316	T-complex protein 1 subunit epsilon OS=Mus musculus OX=10090 GN=Cct5 PE=1 SV=1	Cct5	29	28.26.28.29.29.28	28	3.88224e+07	4.47366e+07	5.08335e+07	4.00111e+07	4.31886e+07	4.45685e+07	3.56261e+07	3.64702e+07	3.70831e+07	3.55907e+07	13.4	5.49	1.99	1.05185	0.63061	0.733902
Q9EPU4	Cleavage and polyadenylation specificity factor subunit 1 OS=Mus musculus OX=10090 GN=Cpsf1 PE=1 SV=1	Cpsf1	2	2.2.1.2.2.2	2	220894	181431	231694	194243	179537	227163	129354	127385	122437	151563	12.5	12.2	9.74	1.05504	0.630971	0.734022
Q9JLM4	Zinc finger MYM-type protein 3 OS=Mus musculus OX=10090 GN=Zmym3 PE=1 SV=1	Zmym3	1	1.1.1.1.1.1	1	34125.6	21523	18241.5	23767.1	28700.8	27096.5	13152.1	14630.4	13716.5	11520.8	34	9.49	9.86	-1.0768	0.630991	0.734022
Q80T79	CUB and sushi domain-containing protein 3 OS=Mus musculus OX=10090 GN=Csmd3 PE=1 SV=3	Csmd3	10	6.7.5.5.6.7	9	1.10721e+06	987501	986516	1.15566e+06	839453	944327	1.05348e+06	1.34905e+06	1.37008e+06	1.41215e+06	6.76	16.4	12.6	1.04824	0.631465	0.734411
O70475	UDP-glucose 6-dehydrogenase OS=Mus musculus OX=10090 GN=Ugdh PE=1 SV=1	Ugdh	2	2.1.2.2.2.2	2	101007	122664	104271	86993.3	149235	132086	89944.3	82656.6	71481.6	65722	10.7	26.2	14.1	-1.12311	0.631745	0.734575
Q9ERS5	Pleckstrin homology domain-containing family A member 2 OS=Mus musculus OX=10090 GN=Plekha2 PE=1 SV=1	Plekha2	2	2.2.2.2.2.1	2	139147	90439.8	75516.6	101031	92062.5	73834.9	85649.8	81377.8	83874.2	82424.1	32.7	15.6	2.22	1.14301	0.632158	0.734892
Q9R0N0	Galactokinase OS=Mus musculus OX=10090 GN=Galk1 PE=1 SV=2	Galk1	2	2.1.1.-.2.2	2	375080	504231	479396	615463	453487	411517	328793	320699	358707	339390	15.1	21.8	4.88	-1.08961	0.633032	0.735746
Q06185	ATP synthase subunit e, mitochondrial OS=Mus musculus OX=10090 GN=Atp5me PE=1 SV=2	Atp5me	2	1.1.1.1.1.1	2	94144.7	35603.6	47477.4	60571.8	89387	49774.7	3.33176e+06	2.79518e+06	2.41079e+06	2.62539e+06	52.4	30.8	14.1	-1.127	0.634489	0.737277
P70699	Lysosomal alpha-glucosidase OS=Mus musculus OX=10090 GN=Gaa PE=1 SV=2	Gaa	6	5.6.4.4.6.5	6	2.14674e+06	2.21301e+06	2.62743e+06	2.49252e+06	2.4435e+06	2.28525e+06	1.30679e+06	1.33417e+06	1.42342e+06	1.35711e+06	11.2	4.5	3.68	-1.0335	0.635368	0.738136
Q05793	Basement membrane-specific heparan sulfate proteoglycan core protein OS=Mus musculus OX=10090 GN=Hspg2 PE=1 SV=1	Hspg2	3	3.3.3.3.2.3	3	199181	195572	192267	238882	150627	164740	71043.6	75394.4	73616.7	80169.1	1.77	25.7	5.13	1.05913	0.636597	0.73924
Q8BRN9	Coiled-coil and C2 domain-containing protein 1B OS=Mus musculus OX=10090 GN=Cc2d1b PE=1 SV=1	Cc2d1b	2	1.2.2.1.2.2	2	451194	396835	395696	469218	311065	396069	195170	214962	218412	302390	7.65	20.2	20.4	1.05727	0.636599	0.73924
O35954	Membrane-associated phosphatidylinositol transfer protein 1 OS=Mus musculus OX=10090 GN=Pitpnm1 PE=1 SV=1	Pitpnm1	30	28.25.25.25.27.28	29	1.6052e+07	1.63395e+07	1.43737e+07	1.60988e+07	1.46563e+07	1.47938e+07	2.83536e+07	2.66053e+07	2.60564e+07	2.69245e+07	6.81	5.24	3.63	1.0267	0.636827	0.739342
Q3UKC1	Tax1-binding protein 1 homolog OS=Mus musculus OX=10090 GN=Tax1bp1 PE=1 SV=2	Tax1bp1	1	1.1.1.1.1.1	1	232312	243087	222531	259344	235083	223139	147151	157008	164269	193801	4.42	7.71	12.1	-1.02813	0.637385	0.739827
Q01815	Voltage-dependent L-type calcium channel subunit alpha-1C OS=Mus musculus OX=10090 GN=Cacna1c PE=1 SV=1	Cacna1c	1	1.1.1.1.1.1	1	87454.5	87509.3	165193	193272	89616.8	117021	91436.1	105853	122240	101657	39.6	40.3	12.2	-1.17566	0.637823	0.740164
Q5DTM8	E3 ubiquitin-protein ligase BRE1A OS=Mus musculus OX=10090 GN=Rnf20 PE=1 SV=2	Rnf20	1	1.-.1.1.1.1	1	13941.5	12654.4	6830.67	5300.84	16823.3	7150.36	18557	15419.3	22393	14376.3	34	63.4	20.4	1.14183	0.637956	0.740164
Q9D024	PAT complex subunit CCDC47 OS=Mus musculus OX=10090 GN=Ccdc47 PE=1 SV=2	Ccdc47	4	3.4.3.2.3.3	4	476200	393035	589852	471518	436918	441223	645231	587065	649590	561649	20.3	4.19	7.12	1.08108	0.638798	0.740978
Q8BZN6	Dedicator of cytokinesis protein 10 OS=Mus musculus OX=10090 GN=Dock10 PE=1 SV=3	Dock10	3	3.3.3.2.3.2	3	175772	228708	279519	190607	281365	146959	256599	259132	245630	273149	22.8	33.2	4.38	1.10513	0.639369	0.741453
O08600	Endonuclease G, mitochondrial OS=Mus musculus OX=10090 GN=Endog PE=1 SV=1	Endog	1	1.-.1.1.1.1	1	225371	289877	261152	205351	249074	279595	187489	139611	150796	154418	12.5	15.3	13	1.05774	0.639544	0.741453
O70566	Protein diaphanous homolog 2 OS=Mus musculus OX=10090 GN=Diaph2 PE=1 SV=2	Diaph2	4	4.4.4.3.4.4	4	308082	276203	245912	260432	320298	286867	236047	319742	255476	313220	11.2	10.4	14.8	-1.04505	0.639632	0.741453
Q6P3D0	U8 snoRNA-decapping enzyme OS=Mus musculus OX=10090 GN=Nudt16 PE=1 SV=1	Nudt16	1	1.1.1.1.1.1	1	30290.2	35219	43229.2	26850.1	48216.3	50932.4	49962.4	53421.2	49018.9	44910.8	18	31.4	7.1	-1.15873	0.639771	0.741453
O08992	Syntenin-1 OS=Mus musculus OX=10090 GN=Sdcbp PE=1 SV=1	Sdcbp	4	3.4.4.4.4.4	4	1.38478e+06	1.07281e+06	1.22802e+06	1.12634e+06	1.22696e+06	1.1672e+06	1.20281e+06	1.35138e+06	1.26089e+06	1.15856e+06	12.7	4.31	6.7	1.0469	0.641863	0.74356
Q6PGF3	Mediator of RNA polymerase II transcription subunit 16 OS=Mus musculus OX=10090 GN=Med16 PE=1 SV=2	Med16	1	1.-.-.-.-.-	1	54302.2	1335.43	4905.82	3459.6	1012.66	13635.4	21089.8	27672.1	30778.3	23831.2	147	111	16.5	3.34353	0.64187	0.74356
P61089	Ubiquitin-conjugating enzyme E2 N OS=Mus musculus OX=10090 GN=Ube2n PE=1 SV=1	Ube2n	4	4.4.4.1.3.3	4	4.40612e+06	3.23946e+06	2.81546e+06	4.58966e+06	2.24731e+06	2.64545e+06	1.7265e+06	1.75476e+06	2.23808e+06	2.22652e+06	23.6	39.7	14.3	1.1032	0.642431	0.744046
Q8BVG4	Dipeptidyl peptidase 9 OS=Mus musculus OX=10090 GN=Dpp9 PE=1 SV=2	Dpp9	7	7.7.7.7.7.7	7	1.57171e+06	1.80888e+06	1.47786e+06	1.74164e+06	1.83762e+06	1.49395e+06	1.30357e+06	1.20866e+06	1.39569e+06	1.39628e+06	10.5	10.5	6.75	-1.0442	0.643387	0.744989
P51175	Protoporphyrinogen oxidase OS=Mus musculus OX=10090 GN=Ppox PE=1 SV=1	Ppox	1	1.1.1.-.1.1	1	60723.4	84574.8	138550	90970.2	72458.7	72672.2	31097.8	25575	25439.4	26572.4	42.1	13.5	9.81	1.20223	0.644256	0.74569
Q9CQ54	NADH dehydrogenase [ubiquinone] 1 subunit C2 OS=Mus musculus OX=10090 GN=Ndufc2 PE=1 SV=1	Ndufc2	1	1.1.1.1.1.1	1	74058.5	65797.3	133954	72905.9	69679.9	89214.3	57160.3	62818.6	72612.7	73393.3	40.8	13.6	11.8	1.18123	0.644405	0.74569
A2AAE1	Transmembrane protein KIAA1109 OS=Mus musculus OX=10090 GN=Kiaa1109 PE=1 SV=4	Kiaa1109	4	4.4.4.4.4.4	4	386932	451023	206340	271716	311623	288415	210363	203111	215837	224082	36.4	6.9	4.15	1.19792	0.644416	0.74569
Q8CHT1	Ephexin-1 OS=Mus musculus OX=10090 GN=Ngef PE=1 SV=1	Ngef	18	18.16.17.17.18.17	18	2.60179e+07	2.60513e+07	2.91715e+07	2.96888e+07	2.6582e+07	2.70457e+07	1.33157e+07	1.48685e+07	1.43344e+07	1.24894e+07	6.69	6.03	7.71	-1.02555	0.644603	0.74573
Q4JIM5	Tyrosine-protein kinase ABL2 OS=Mus musculus OX=10090 GN=Abl2 PE=1 SV=1	Abl2	20	20.19.19.17.20.19	16	1.29987e+07	1.03246e+07	1.05029e+07	1.15339e+07	9.40956e+06	1.12209e+07	1.42375e+07	1.5189e+07	1.56916e+07	1.57266e+07	13.3	10.7	4.56	1.05166	0.644757	0.74573
Q5XJV6	Serine/threonine-protein kinase LMTK3 OS=Mus musculus OX=10090 GN=Lmtk3 PE=1 SV=1	Lmtk3	6	6.6.5.6.6.6	6	770816	884744	901045	1.03664e+06	855966	796907	1.02109e+06	1.01219e+06	1.26659e+06	1.14717e+06	8.33	13.9	10.8	-1.05199	0.644875	0.74573
Q05921	2-5A-dependent ribonuclease OS=Mus musculus OX=10090 GN=Rnasel PE=1 SV=2	Rnasel	1	-.-.-.-.-.-	1	1815.26	8686.25	6220.72	4539.52	4315.4	12003.5	13012.5	15576.7	14367.9	13328	62.4	62.9	8.23	-1.24734	0.645136	0.745868
Q9R269	Periplakin OS=Mus musculus OX=10090 GN=Ppl PE=1 SV=1	Ppl	1	1.1.1.1.1.1	1	454605	810387	597453	548743	453624	655663	5.20399e+06	4.63075e+06	5.55352e+06	5.26468e+06	28.8	18.3	7.48	1.12329	0.645451	0.745912
Q8CC27	Voltage-dependent L-type calcium channel subunit beta-2 OS=Mus musculus OX=10090 GN=Cacnb2 PE=1 SV=1	Cacnb2	1	-.-.-.-.1.-	1	4193.94	7073.38	5032.99	9740.51	83712.9	1283.01	179525	192694	175453	150584	27.3	144	10.1	-5.81194	0.645457	0.745912
Q9QZ73	DCN1-like protein 1 OS=Mus musculus OX=10090 GN=Dcun1d1 PE=2 SV=1	Dcun1d1	2	1.1.1.1.1.1	2	326872	403867	272493	199126	340115	376479	609638	546097	548447	503653	19.7	30.7	7.9	1.09557	0.64742	0.748016
Q91Z53	Glyoxylate reductase/hydroxypyruvate reductase OS=Mus musculus OX=10090 GN=Grhpr PE=1 SV=1	Grhpr	6	5.5.5.5.5.5	6	3.25064e+06	3.30227e+06	4.01708e+06	3.81906e+06	2.81791e+06	3.39396e+06	3.25691e+06	3.3237e+06	3.62927e+06	3.78027e+06	12.2	15	7.11	1.05374	0.647768	0.748128
Q9Z1Y4	Thyroid receptor-interacting protein 6 OS=Mus musculus OX=10090 GN=Trip6 PE=1 SV=1	Trip6	1	-.1.1.1.1.1	1	28451	24139.6	16776.7	17115.5	25114.2	42528.7	3551.05	11939.6	3235.45	824.853	25.5	46	99.4	-1.22188	0.647801	0.748128
Q8C0T5	Signal-induced proliferation-associated 1-like protein 1 OS=Mus musculus OX=10090 GN=Sipa1l1 PE=1 SV=2	Sipa1l1	83	56.47.47.50.59.53	81	1.36646e+07	1.58697e+07	1.37358e+07	1.51671e+07	1.33284e+07	1.33875e+07	8.15626e+07	8.47224e+07	8.33251e+07	8.29176e+07	8.69	7.48	1.56	1.03312	0.648209	0.748436
Q60823	RAC-beta serine/threonine-protein kinase OS=Mus musculus OX=10090 GN=Akt2 PE=1 SV=1	Akt2	15	15.14.13.12.15.15	10	1.25224e+07	1.21763e+07	1.11108e+07	1.15522e+07	1.16174e+07	1.19078e+07	5.25335e+06	5.79678e+06	6.1028e+06	6.10825e+06	6.16	1.62	6.91	1.02087	0.648579	0.74867
Q9DC04	Regulator of G-protein signaling 3 OS=Mus musculus OX=10090 GN=Rgs3 PE=1 SV=2	Rgs3	1	1.-.-.1.-.-	1	13306.1	5417.7	7129.45	9176.44	915.042	15047	21029	16217.1	16043.3	24762.9	48.2	84.7	21.5	1.02843	0.648695	0.74867
O89001	Carboxypeptidase D OS=Mus musculus OX=10090 GN=Cpd PE=1 SV=2	Cpd	5	5.5.5.5.5.5	5	560247	647735	623917	670631	543030	551084	407440	397976	417470	390575	7.41	12.1	2.89	1.03805	0.648999	0.748855
Q5SXY1	Cytospin-B OS=Mus musculus OX=10090 GN=Specc1 PE=1 SV=2	Specc1	29	29.25.27.25.28.27	28	5.03102e+07	4.2134e+07	3.76948e+07	5.06483e+07	4.32144e+07	4.24263e+07	1.74627e+07	1.90284e+07	2.07976e+07	2.05438e+07	14.8	9.99	7.93	-1.04726	0.649934	0.749495
Q8C052	Microtubule-associated protein 1S OS=Mus musculus OX=10090 GN=Map1s PE=1 SV=2	Map1s	8	6.5.6.6.7.7	8	1.61131e+06	1.66081e+06	1.95883e+06	1.90356e+06	1.80818e+06	1.69073e+06	1.56926e+06	1.61961e+06	1.43777e+06	1.32672e+06	10.8	5.92	8.88	-1.03279	0.650041	0.749495
Q6GYP7	Ral GTPase-activating protein subunit alpha-1 OS=Mus musculus OX=10090 GN=Ralgapa1 PE=1 SV=1	Ralgapa1	13	13.10.12.10.12.11	12	3.83779e+06	3.67625e+06	3.36085e+06	3.65091e+06	3.77861e+06	3.66085e+06	4.07755e+06	4.64619e+06	4.36904e+06	4.55158e+06	6.69	1.92	5.68	-1.01981	0.650118	0.749495
Q80ZW2	Protein THEM6 OS=Mus musculus OX=10090 GN=Them6 PE=1 SV=1	Them6	6	6.6.6.6.6.6	6	2.6773e+06	3.13234e+06	3.2976e+06	3.23598e+06	2.84556e+06	2.64726e+06	2.12616e+06	2.6624e+06	2.48132e+06	2.22502e+06	10.6	10.3	10.3	1.04336	0.650121	0.749495
Q9QYE3	B-cell lymphoma/leukemia 11A OS=Mus musculus OX=10090 GN=Bcl11a PE=1 SV=1	Bcl11a	4	2.2.2.1.2.2	4	134818	109385	48845.2	121651	118365	83188.9	805551	864286	603738	755059	45.2	19.8	14.7	-1.10291	0.650392	0.74964
Q8CI33	CWF19-like protein 1 OS=Mus musculus OX=10090 GN=Cwf19l1 PE=1 SV=2	Cwf19l1	1	1.1.1.1.1.1	1	66156	101586	96420.3	89089.4	72263.8	80416.6	42373.3	28952.9	40267	38167.6	21.7	10.4	15.8	1.09262	0.650668	0.74964
P15508	Spectrin beta chain, erythrocytic OS=Mus musculus OX=10090 GN=Sptb PE=1 SV=4	Sptb	1	1.1.1.1.1.1	1	31882.8	53228	53983.1	63531.1	44135.8	44617.6	44785.1	33588.2	51733.3	49470.8	27.1	21.8	18	-1.09483	0.650674	0.74964
Q99LC3	NADH dehydrogenase [ubiquinone] 1 alpha subcomplex subunit 10, mitochondrial OS=Mus musculus OX=10090 GN=Ndufa10 PE=1 SV=1	Ndufa10	10	9.9.10.10.10.9	10	6.60715e+06	8.0788e+06	9.97786e+06	6.43141e+06	7.86945e+06	8.49264e+06	5.89113e+06	5.68178e+06	5.36589e+06	4.85728e+06	20.6	13.9	8.25	1.08205	0.650995	0.749727
Q8BMI3	ADP-ribosylation factor-binding protein GGA3 OS=Mus musculus OX=10090 GN=Gga3 PE=1 SV=2	Gga3	12	10.9.9.6.10.10	12	3.92541e+06	4.02806e+06	4.49334e+06	3.98864e+06	4.17374e+06	3.98923e+06	1.5469e+07	1.50206e+07	1.60025e+07	1.61097e+07	7.29	2.63	3.23	1.02429	0.651033	0.749727
Q62465	Synaptic vesicle membrane protein VAT-1 homolog OS=Mus musculus OX=10090 GN=Vat1 PE=1 SV=3	Vat1	9	9.9.9.9.9.9	9	1.26253e+07	1.24769e+07	1.44346e+07	1.22353e+07	1.4203e+07	1.17296e+07	9.60762e+06	1.04703e+07	1.07868e+07	9.93794e+06	8.27	10.3	5.18	1.03586	0.651556	0.750165
Q64433	10 kDa heat shock protein, mitochondrial OS=Mus musculus OX=10090 GN=Hspe1 PE=1 SV=2	Hspe1	3	3.2.3.2.3.3	3	985131	1.22538e+06	1.96801e+06	1.11977e+06	1.56901e+06	1.9898e+06	731225	780536	942913	743263	36.8	27.9	12.2	-1.11967	0.651858	0.750348
Q99KB8	Hydroxyacylglutathione hydrolase, mitochondrial OS=Mus musculus OX=10090 GN=Hagh PE=1 SV=2	Hagh	8	8.7.7.8.8.8	8	3.72193e+06	2.93727e+06	3.19419e+06	3.42047e+06	3.12692e+06	2.88088e+06	2.45933e+06	2.71023e+06	2.94413e+06	3.33361e+06	12.2	8.6	13	1.04509	0.652655	0.751102
Q8BL97	Serine/arginine-rich splicing factor 7 OS=Mus musculus OX=10090 GN=Srsf7 PE=1 SV=1	Srsf7	1	1.1.1.1.1.1	1	402438	508654	777023	784142	583394	491098	345177	436188	465935	460752	34.3	24.2	13.1	-1.10101	0.654008	0.752407
Q61548	Clathrin coat assembly protein AP180 OS=Mus musculus OX=10090 GN=Snap91 PE=1 SV=1	Snap91	36	22.20.19.20.20.20	34	2.97616e+07	5.77117e+07	2.70515e+07	4.34494e+07	4.07115e+07	3.8202e+07	3.85791e+08	3.78049e+08	4.12019e+08	4.09958e+08	44.5	6.43	4.31	-1.06844	0.654074	0.752407
P80560	Receptor-type tyrosine-protein phosphatase N2 OS=Mus musculus OX=10090 GN=Ptprn2 PE=1 SV=2	Ptprn2	3	3.3.2.2.3.3	3	1.48009e+06	1.26468e+06	1.46609e+06	1.33952e+06	1.33268e+06	1.41578e+06	1.22505e+06	1.27678e+06	1.26228e+06	1.3734e+06	8.59	3.39	4.92	1.03006	0.654411	0.752629
Q8BXK8	Arf-GAP with GTPase, ANK repeat and PH domain-containing protein 1 OS=Mus musculus OX=10090 GN=Agap1 PE=1 SV=1	Agap1	10	7.9.7.7.6.7	10	2.69485e+06	3.56548e+06	2.31617e+06	2.71188e+06	2.58806e+06	2.60222e+06	5.81051e+06	5.8891e+06	5.76501e+06	5.51239e+06	22.4	2.57	2.84	1.08534	0.654939	0.75291
Q9R1P3	Proteasome subunit beta type-2 OS=Mus musculus OX=10090 GN=Psmb2 PE=1 SV=1	Psmb2	1	1.1.1.1.1.1	1	23548.1	32975	45345.5	10172.2	43955.3	37162.5	16258.7	13564.5	25390.6	18683.2	32.2	58.7	27.4	1.11588	0.65494	0.75291
Q8JZZ7	Adhesion G protein-coupled receptor L2 OS=Mus musculus OX=10090 GN=Adgrl2 PE=1 SV=3	Adgrl2	7	5.3.1.4.3.4	7	636325	363752	285467	632550	405298	390052	869768	1.18506e+06	1.06014e+06	940957	43	28.5	13.7	-1.11074	0.655539	0.753434
Q3V3R4	Integrin alpha-1 OS=Mus musculus OX=10090 GN=Itga1 PE=1 SV=2	Itga1	1	1.1.1.1.1.1	1	89718.6	88854.4	101349	90785.3	70685.6	104712	35459.5	44487.4	44033.7	44079.4	7.48	19.3	10.4	1.05162	0.656041	0.753727
P48455	Serine/threonine-protein phosphatase 2B catalytic subunit gamma isoform OS=Mus musculus OX=10090 GN=Ppp3cc PE=1 SV=1	Ppp3cc	6	5.4.3.4.4.3	6	1.55903e+06	1.00636e+06	670196	1.09586e+06	957588	658084	1.72332e+06	1.76731e+06	1.87849e+06	1.76092e+06	41.6	24.8	3.75	1.19327	0.65608	0.753727
Q61553	Fascin OS=Mus musculus OX=10090 GN=Fscn1 PE=1 SV=4	Fscn1	29	28.27.26.25.28.28	29	1.89811e+08	1.88039e+08	1.49276e+08	1.73922e+08	1.59334e+08	1.69667e+08	1.00001e+08	8.83455e+07	9.38769e+07	9.40591e+07	13	4.48	5.06	1.04812	0.656551	0.754103
Q03059	Choline O-acetyltransferase OS=Mus musculus OX=10090 GN=Chat PE=2 SV=2	Chat	9	4.6.5.4.5.5	9	989606	860141	978870	1.2409e+06	920953	870723	1.68541e+06	1.9062e+06	2.08231e+06	1.95436e+06	7.62	19.9	8.67	-1.0721	0.656752	0.754171
Q9WUL7	ADP-ribosylation factor-like protein 3 OS=Mus musculus OX=10090 GN=Arl3 PE=1 SV=1	Arl3	3	3.3.3.2.3.3	3	4.25522e+06	4.92724e+06	4.07686e+06	3.41489e+06	4.93765e+06	4.24046e+06	3.36802e+06	3.06051e+06	3.38803e+06	2.9301e+06	10.1	18.2	7.14	1.05291	0.656925	0.754204
Q9WVI9	C-Jun-amino-terminal kinase-interacting protein 1 OS=Mus musculus OX=10090 GN=Mapk8ip1 PE=1 SV=2	Mapk8ip1	2	2.2.1.2.2.2	2	276488	234578	339985	228089	311044	253950	230833	124098	230028	203476	18.7	16.1	25.5	1.07309	0.657804	0.75505
Q6PF93	Phosphatidylinositol 3-kinase catalytic subunit type 3 OS=Mus musculus OX=10090 GN=Pik3c3 PE=1 SV=1	Pik3c3	7	7.5.6.6.6.7	7	1.87178e+06	2.19609e+06	2.35704e+06	2.64208e+06	2.08228e+06	2.05193e+06	1.76641e+06	1.98224e+06	2.03281e+06	1.87364e+06	11.5	14.7	6.2	-1.05469	0.658369	0.755431
E9Q9R9	Disks large homolog 5 OS=Mus musculus OX=10090 GN=Dlg5 PE=1 SV=1	Dlg5	1	1.1.1.1.1.1	1	66361.3	57550.9	60978.5	61644.4	48188.9	66898.5	41316.4	31286.5	45196.1	38305.3	7.21	16.4	15.1	1.04616	0.658551	0.755431
P14148	60S ribosomal protein L7 OS=Mus musculus OX=10090 GN=Rpl7 PE=1 SV=2	Rpl7	8	7.7.7.7.7.7	8	4.80656e+06	5.28335e+06	5.83084e+06	4.39597e+06	5.18232e+06	5.68173e+06	4.41029e+06	4.74949e+06	4.89679e+06	4.8818e+06	9.66	12.7	4.78	1.0433	0.658566	0.755431
Q9Z0H4	CUGBP Elav-like family member 2 OS=Mus musculus OX=10090 GN=Celf2 PE=1 SV=1	Celf2	12	10.11.12.10.11.12	9	1.16596e+07	9.96631e+06	1.21735e+07	1.0503e+07	1.14267e+07	1.06908e+07	8.37144e+06	7.94318e+06	7.10587e+06	8.44289e+06	10.3	4.49	7.71	1.03614	0.659325	0.756131
P98197	Phospholipid-transporting ATPase IH OS=Mus musculus OX=10090 GN=Atp11a PE=1 SV=1	Atp11a	1	1.1.1.1.1.1	1	76219.6	76013.7	86293.8	88339.1	69385.2	71968.4	44148.9	53267.9	51387.8	51975.7	7.39	13.4	8.18	1.03846	0.659463	0.756131
P15532	Nucleoside diphosphate kinase A OS=Mus musculus OX=10090 GN=Nme1 PE=1 SV=1	Nme1	3	3.3.3.3.3.3	3	2.05872e+06	2.73642e+06	1.96761e+06	1.50506e+06	2.67182e+06	2.0778e+06	2.31562e+06	2.15906e+06	2.21856e+06	1.81467e+06	18.6	28	10.2	1.08123	0.659757	0.756303
P59759	Myocardin-related transcription factor B OS=Mus musculus OX=10090 GN=Mrtfb PE=1 SV=1	Mrtfb	11	4.7.6.7.7.8	9	1.83377e+06	2.89459e+06	2.69281e+06	1.89572e+06	2.23656e+06	2.63705e+06	5.10229e+06	4.7792e+06	5.23913e+06	5.05811e+06	22.8	16.4	3.83	1.09629	0.65994	0.756349
Q99PL6	UBX domain-containing protein 6 OS=Mus musculus OX=10090 GN=Ubxn6 PE=1 SV=1	Ubxn6	12	7.8.7.8.8.9	12	1.62075e+06	1.90953e+06	1.92609e+06	1.55371e+06	2.13929e+06	2.13706e+06	7.04749e+06	6.43737e+06	6.14975e+06	5.98134e+06	9.44	17.4	7.32	-1.06849	0.660156	0.756432
Q8VEH8	Endoplasmic reticulum lectin 1 OS=Mus musculus OX=10090 GN=Erlec1 PE=1 SV=1	Erlec1	2	2.2.2.2.2.2	2	438798	489507	411485	494651	403631	388948	324125	371516	310590	323238	8.87	13.3	8.07	1.04083	0.66098	0.757211
Q8C7V3	U3 small nucleolar RNA-associated protein 15 homolog OS=Mus musculus OX=10090 GN=Utp15 PE=1 SV=1	Utp15	1	1.1.1.1.1.1	1	54521.1	95175.5	112687	67229	77565	79872.9	23019.5	50060.2	57359.1	45090.5	34.1	8.99	33.7	1.16788	0.661396	0.757524
Q8BNW9	Kelch repeat and BTB domain-containing protein 11 OS=Mus musculus OX=10090 GN=Kbtbd11 PE=1 SV=3	Kbtbd11	10	10.10.10.9.10.10	10	7.53711e+06	8.28495e+06	8.67679e+06	8.28113e+06	7.95037e+06	7.69146e+06	5.3781e+06	5.25242e+06	4.99578e+06	5.67151e+06	7.09	3.71	5.27	1.02407	0.661938	0.757913
Q8C0Y0	Serine/threonine-protein phosphatase 4 regulatory subunit 4 OS=Mus musculus OX=10090 GN=Ppp4r4 PE=1 SV=2	Ppp4r4	6	4.4.4.3.4.4	6	205342	295527	186376	203593	231235	192485	426489	518035	495664	527687	25.5	9.54	9.28	1.09554	0.662023	0.757913
Q8BGK6	Y+L amino acid transporter 2 OS=Mus musculus OX=10090 GN=Slc7a6 PE=1 SV=1	Slc7a6	1	-.1.-.1.-.-	1	4871.09	83690	3337.39	78925.6	1126.89	1318.78	1434.91	757.229	9802.35	1662.93	150	165	125	1.12937	0.662239	0.757995
Q9QWW1	Homer protein homolog 2 OS=Mus musculus OX=10090 GN=Homer2 PE=1 SV=1	Homer2	1	1.-.-.-.1.-	1	99946.5	13815.8	3092.22	1867.99	100128	2218.41	132332	188828	174822	183256	136	163	15.1	1.12129	0.662484	0.758111
Q7TMS5	Broad substrate specificity ATP-binding cassette transporter ABCG2 OS=Mus musculus OX=10090 GN=Abcg2 PE=1 SV=1	Abcg2	2	2.2.2.2.2.2	2	396361	287844	370328	378505	382639	339987	252741	283701	305807	239281	16.1	6.41	11.1	-1.04419	0.663246	0.758818
Q60692	Proteasome subunit beta type-6 OS=Mus musculus OX=10090 GN=Psmb6 PE=1 SV=3	Psmb6	2	1.1.1.1.2.1	2	235285	134711	206215	155824	189160	170677	151257	240933	201431	206798	26.9	9.72	18.5	1.11742	0.663551	0.759002
Q6RI63	Constitutive coactivator of peroxisome proliferator-activated receptor gamma OS=Mus musculus OX=10090 GN=Fam120b PE=1 SV=1	Fam120b	1	-.-.-.1.-.-	1	3242.56	4898.27	1684.44	6171.36	884.714	1948.71	34765.8	35981.1	31362	30124.8	49.1	93.2	8.37	1.09112	0.664667	0.760114
Q9Z2G6	Protein sel-1 homolog 1 OS=Mus musculus OX=10090 GN=Sel1l PE=1 SV=2	Sel1l	1	1.1.1.1.1.1	1	194476	265619	248394	221573	235824	212200	158758	154766	195092	138562	15.7	5.33	14.7	1.05808	0.665862	0.761217
Q8CFB4	Guanylate-binding protein 5 OS=Mus musculus OX=10090 GN=Gbp5 PE=1 SV=2	Gbp5	1	1.1.1.1.1.1	1	46592.9	50854.4	78299	51810.6	91936.6	54715.8	35627.5	24687.3	24342.9	30297.2	29.4	33.8	18.6	-1.12926	0.665921	0.761217
P52734	FYVE, RhoGEF and PH domain-containing protein 1 OS=Mus musculus OX=10090 GN=Fgd1 PE=1 SV=2	Fgd1	3	3.3.3.3.3.3	3	281046	163421	264237	248277	228441	278661	276735	323816	334963	303677	26.9	10	8.25	-1.06586	0.666502	0.761717
Q8VI59	Pecanex-like protein 3 OS=Mus musculus OX=10090 GN=Pcnx3 PE=1 SV=2	Pcnx3	2	2.1.1.1.2.1	2	213050	105843	89134.2	114270	206614	133577	47077.1	37943.2	36313.4	45354.7	49.4	32.2	12.8	-1.1138	0.6668	0.761759
Q99MK8	Beta-adrenergic receptor kinase 1 OS=Mus musculus OX=10090 GN=Grk2 PE=1 SV=2	Grk2	34	25.25.27.26.27.27	26	1.04592e+07	1.23166e+07	1.28637e+07	1.24633e+07	1.21909e+07	1.1994e+07	3.46063e+07	3.44276e+07	3.47222e+07	3.31734e+07	10.6	1.93	2.09	-1.0283	0.666915	0.761759
O88561	Long-chain fatty acid transport protein 3 OS=Mus musculus OX=10090 GN=Slc27a3 PE=1 SV=2	Slc27a3	1	1.1.1.1.1.1	1	35178.4	31665.6	57454.4	47171.3	48500.4	37365	36596.8	30140	30424.3	34862.9	33.8	13.7	9.77	-1.0703	0.666972	0.761759
Q91WU6	Palmitoyltransferase ZDHHC7 OS=Mus musculus OX=10090 GN=Zdhhc7 PE=1 SV=1	Zdhhc7	1	1.1.1.1.1.1	1	38073.4	23781.6	32476.7	26074.1	31380.4	29003.2	19382	18904.1	16693.1	15467.2	22.9	9.22	10.5	1.09107	0.667528	0.762105
Q8BHY8	Sorting nexin-14 OS=Mus musculus OX=10090 GN=Snx14 PE=1 SV=2	Snx14	3	3.3.3.3.3.3	3	116837	100206	90717.4	80698.9	109810	101648	93123.2	95841.9	87305.8	71186.9	12.9	15.4	12.7	1.05341	0.667565	0.762105
Q9CZY3	Ubiquitin-conjugating enzyme E2 variant 1 OS=Mus musculus OX=10090 GN=Ube2v1 PE=1 SV=1	Ube2v1	3	3.3.3.3.3.3	3	2.51932e+06	2.39444e+06	3.54878e+06	3.51314e+06	3.06703e+06	2.4766e+06	2.33896e+06	2.10024e+06	1.98867e+06	2.52668e+06	22.5	17.2	10.8	-1.07022	0.670956	0.765811
Q9QY36	N-alpha-acetyltransferase 10 OS=Mus musculus OX=10090 GN=Naa10 PE=1 SV=1	Naa10	2	2.2.2.1.2.2	2	5.53137e+06	1.06342e+07	1.42567e+06	4.68802e+06	3.59539e+06	1.99975e+06	1.50138e+06	1.52462e+06	1.8916e+06	1.52377e+06	78.7	39.4	11.7	1.71068	0.67212	0.766973
P22723	Gamma-aminobutyric acid receptor subunit gamma-2 OS=Mus musculus OX=10090 GN=Gabrg2 PE=1 SV=3	Gabrg2	12	10.10.8.7.8.11	10	5.28608e+06	6.55e+06	4.77723e+06	5.29945e+06	4.50285e+06	5.87288e+06	1.62598e+07	1.44931e+07	1.41366e+07	1.34717e+07	16.5	13.2	8.16	1.05985	0.672366	0.767088
Q60700	Mitogen-activated protein kinase kinase kinase 12 OS=Mus musculus OX=10090 GN=Map3k12 PE=1 SV=1	Map3k12	3	3.2.2.3.2.2	3	68319.5	71338.4	63388.5	158548	54269.6	59492	186791	175904	156120	194217	5.93	64.7	9.29	-1.34112	0.672874	0.767501
Q9DB16	Calcium-binding protein 39-like OS=Mus musculus OX=10090 GN=Cab39l PE=1 SV=3	Cab39l	1	1.1.-.-.1.-	1	4725.03	6010.21	4820.8	6340.3	6932.62	1501.33	11187	3355.59	1825.73	6466.44	13.8	60.5	72.4	1.05292	0.673731	0.768056
Q8VHL1	Histone-lysine N-methyltransferase SETD7 OS=Mus musculus OX=10090 GN=Setd7 PE=1 SV=2	Setd7	6	6.4.6.4.5.5	6	1.58795e+06	1.51303e+06	2.05864e+06	1.66783e+06	1.58723e+06	1.62329e+06	2.15195e+06	2.13563e+06	2.17137e+06	2.09037e+06	17.2	2.48	1.62	1.05766	0.67384	0.768056
P17563	Methanethiol oxidase OS=Mus musculus OX=10090 GN=Selenbp1 PE=1 SV=2	Selenbp1	3	3.3.3.3.3.3	3	1.67828e+07	1.73374e+07	1.13434e+07	1.26817e+07	1.47262e+07	1.43964e+07	6.98141e+06	7.19405e+06	7.73738e+06	7.25302e+06	21.9	7.88	4.38	1.08753	0.673924	0.768056
Q64737	Trifunctional purine biosynthetic protein adenosine-3 OS=Mus musculus OX=10090 GN=Gart PE=1 SV=3	Gart	19	17.16.19.18.19.19	19	1.02924e+07	1.06413e+07	1.15658e+07	1.0182e+07	1.03833e+07	1.12512e+07	6.69651e+06	6.81923e+06	6.95493e+06	6.55278e+06	6.07	5.36	2.54	1.02147	0.673943	0.768056
Q91XV3	Brain acid soluble protein 1 OS=Mus musculus OX=10090 GN=Basp1 PE=1 SV=3	Basp1	4	3.3.3.3.3.3	4	556744	1.53031e+06	1.89714e+06	627451	1.98495e+06	2.91901e+06	1.20173e+07	1.24758e+07	8.38124e+06	1.24861e+07	52.2	62.5	17.5	-1.38834	0.675051	0.769087
Q62419	Endophilin-A2 OS=Mus musculus OX=10090 GN=Sh3gl1 PE=1 SV=1	Sh3gl1	25	17.17.15.14.17.20	20	5.34746e+08	4.08608e+08	3.88607e+08	4.61665e+08	3.81314e+08	4.12282e+08	2.51191e+08	2.5735e+08	2.67893e+08	2.56518e+08	17.8	9.69	2.71	1.0611	0.67514	0.769087
Q9EQG7	Ectonucleotide pyrophosphatase/phosphodiesterase family member 5 OS=Mus musculus OX=10090 GN=Enpp5 PE=1 SV=3	Enpp5	2	1.1.1.-.2.1	2	23948.2	21565.5	14205.5	21918.4	21005.2	10957.8	68205.3	57427	58932.9	63477.3	25.5	33.9	7.85	1.10835	0.676112	0.769861
Q64010	Adapter molecule crk OS=Mus musculus OX=10090 GN=Crk PE=1 SV=1	Crk	2	2.2.2.2.2.2	2	190838	216023	189950	197134	187500	237582	244214	212284	243438	272448	7.44	12.8	10.1	-1.04257	0.676167	0.769861
Q80VP9	Aspartate beta-hydroxylase domain-containing protein 2 OS=Mus musculus OX=10090 GN=Asphd2 PE=1 SV=1	Asphd2	4	3.3.3.3.3.3	4	582351	748855	920665	499875	800323	765879	759574	861265	789581	709411	22.5	23.9	8.14	1.08993	0.676257	0.769861
Q99PL7	Acyl-CoA desaturase 3 OS=Mus musculus OX=10090 GN=Scd3 PE=1 SV=1	Scd3	2	2.2.1.1.1.2	2	168114	60573.5	61927.6	77214.1	62914.8	79261.7	34393.5	22241.2	40792.9	70808.1	63.7	12.2	49.1	1.32465	0.676557	0.770036
O35710	Nocturnin OS=Mus musculus OX=10090 GN=Noct PE=1 SV=3	Noct	2	2.1.2.1.2.2	2	337329	355663	410615	479968	393108	314794	353616	290837	332350	297356	10.4	20.9	9.31	-1.07635	0.67737	0.770762
P05202	Aspartate aminotransferase, mitochondrial OS=Mus musculus OX=10090 GN=Got2 PE=1 SV=1	Got2	13	12.12.12.10.13.13	13	9.031e+06	1.06268e+07	1.40277e+07	9.06128e+06	1.49977e+07	1.29151e+07	9.04183e+06	9.88633e+06	9.4985e+06	8.292e+06	22.7	24.4	7.46	-1.09763	0.677487	0.770762
Q9JL56	Glycerophosphodiester phosphodiesterase 1 OS=Mus musculus OX=10090 GN=Gde1 PE=1 SV=1	Gde1	1	1.-.1.-.1.1	1	51737.4	37109.4	51214.3	56899.5	43292.2	47888.3	45829.9	64727.9	52929.1	65454.9	17.8	14	16.6	-1.05725	0.678738	0.772018
Q9CZC8	Secernin-1 OS=Mus musculus OX=10090 GN=Scrn1 PE=1 SV=1	Scrn1	8	8.6.6.8.8.8	8	3.84578e+06	3.89453e+06	4.94685e+06	4.78034e+06	5.05788e+06	3.64741e+06	3.94728e+06	4.291e+06	4.55793e+06	4.17055e+06	14.7	16.6	6	-1.06293	0.679093	0.772208
O09126	Semaphorin-4D OS=Mus musculus OX=10090 GN=Sema4d PE=1 SV=2	Sema4d	3	3.3.3.3.3.3	3	672958	724134	579269	752034	659815	635977	390915	465195	457983	438427	11.2	8.98	7.63	-1.03616	0.679197	0.772208
Q68FE6	Rho family-interacting cell polarization regulator 1 OS=Mus musculus OX=10090 GN=Ripor1 PE=1 SV=2	Ripor1	5	4.3.4.3.3.5	5	761512	559815	810561	809428	587464	590113	807269	716030	811355	788354	18.7	19.2	5.67	1.07292	0.679617	0.772519
Q99MS8	Tubulin polyglutamylase complex subunit 1 OS=Mus musculus OX=10090 GN=Tpgs1 PE=1 SV=1	Tpgs1	1	1.1.1.1.1.1	1	36409.6	28667.3	79640.4	53569.6	46827.9	51622.6	99180.8	99738.6	100557	102675	56.9	6.85	1.52	-1.05046	0.680307	0.773009
O54901	OX-2 membrane glycoprotein OS=Mus musculus OX=10090 GN=Cd200 PE=1 SV=1	Cd200	7	6.7.6.6.7.6	7	2.65121e+06	3.16463e+06	3.24768e+06	3.23853e+06	2.70894e+06	2.77396e+06	3.76861e+06	3.89902e+06	4.05778e+06	4.14801e+06	10.7	9.94	4.24	1.03922	0.680341	0.773009
P56480	ATP synthase subunit beta, mitochondrial OS=Mus musculus OX=10090 GN=Atp5f1b PE=1 SV=2	Atp5f1b	20	20.19.19.17.20.19	20	2.4616e+07	3.1242e+07	4.74837e+07	1.93212e+07	4.09637e+07	3.12912e+07	1.51437e+07	1.66753e+07	1.74088e+07	1.63541e+07	34.2	35.5	5.76	1.12848	0.680741	0.773167
Q8BTI9	Phosphatidylinositol 4,5-bisphosphate 3-kinase catalytic subunit beta isoform OS=Mus musculus OX=10090 GN=Pik3cb PE=1 SV=2	Pik3cb	4	4.4.4.4.4.4	4	288009	264698	286739	241064	322951	323795	226615	243541	260325	255639	4.68	16.1	6.1	-1.05761	0.680774	0.773167
Q920B9	FACT complex subunit SPT16 OS=Mus musculus OX=10090 GN=Supt16h PE=1 SV=2	Supt16h	3	3.3.3.3.3.3	3	429489	541297	476638	527481	483010	480948	284708	310702	262559	285672	11.6	5.29	6.88	-1.03041	0.680988	0.773244
O88630	Golgi SNAP receptor complex member 1 OS=Mus musculus OX=10090 GN=Gosr1 PE=1 SV=2	Gosr1	2	1.1.1.1.1.1	2	26166	31361.1	44300	26618.1	40675.4	25214.1	206561	257427	258163	231781	27.5	27.7	10.3	1.10074	0.681533	0.773695
Q9Z0N2	Eukaryotic translation initiation factor 2 subunit 3, Y-linked OS=Mus musculus OX=10090 GN=Eif2s3y PE=1 SV=2	Eif2s3y	1	1.-.1.1.1.-	1	94862.4	67170.7	33846	65588.5	96763.7	54312.6	25091.4	26240.5	23151.6	22713.9	46.8	30.4	6.81	-1.10611	0.681883	0.773926
Q5FWK3	Rho GTPase-activating protein 1 OS=Mus musculus OX=10090 GN=Arhgap1 PE=1 SV=1	Arhgap1	14	12.12.12.10.13.12	14	1.39031e+07	1.30717e+07	1.38953e+07	9.81203e+06	1.48197e+07	1.43698e+07	2.14943e+07	2.14586e+07	2.23173e+07	2.23751e+07	3.51	21.3	2.3	1.04791	0.682418	0.774294
Q8C015	Serine/threonine-protein kinase PAK 5 OS=Mus musculus OX=10090 GN=Pak5 PE=1 SV=1	Pak5	29	16.17.19.16.19.17	28	5.3653e+06	5.58389e+06	5.87296e+06	6.1219e+06	4.85598e+06	5.36089e+06	1.76189e+07	1.84779e+07	1.97973e+07	1.84381e+07	4.54	11.7	4.85	1.02958	0.682501	0.774294
P02769	Serum albumin OS=Bos taurus GN=ALB PE=1 SV=4	ALB	65	65.44.46.44.33.63	58	1.2271e+09	8.04672e+07	7.5821e+07	1.07066e+08	2.27883e+07	5.51811e+08	7.27149e+07	6.9973e+07	6.97797e+07	7.13726e+07	144	125	1.93	2.02943	0.682697	0.77435
Q62432	Mothers against decapentaplegic homolog 2 OS=Mus musculus OX=10090 GN=Smad2 PE=1 SV=2	Smad2	2	2.2.2.2.2.2	1	1.33327e+06	1.28706e+06	1.75888e+06	1.36805e+06	1.68807e+06	1.52527e+06	1.23887e+06	1.25881e+06	1.16374e+06	1.19418e+06	17.8	10.5	3.54	-1.04617	0.684241	0.775934
Q9WV92	Band 4.1-like protein 3 OS=Mus musculus OX=10090 GN=Epb41l3 PE=1 SV=1	Epb41l3	74	61.63.65.63.65.65	63	9.47468e+07	1.10967e+08	9.45601e+07	1.0002e+08	1.00212e+08	9.1435e+07	1.86523e+08	1.86462e+08	1.84218e+08	1.91141e+08	9.41	5.16	1.55	1.02951	0.685159	0.776808
Q99K70	Ras-related GTP-binding protein C OS=Mus musculus OX=10090 GN=Rragc PE=1 SV=1	Rragc	1	1.1.1.1.1.1	1	1.10057e+06	1.56202e+06	943684	1.06851e+06	1.22924e+06	992481	1.06833e+06	1.13692e+06	617590	564642	26.7	11	35.1	1.09605	0.68607	0.777674
P00330	Alcohol dehydrogenase 1 OS=Saccharomyces cerevisiae (strain ATCC 204508 / S288c) GN=ADH1 PE=1 SV=5	ADH1	18	17.18.18.18.18.18	14	6.6151e+08	6.61339e+08	4.65223e+08	7.47125e+08	4.29774e+08	4.8457e+08	2.48106e+08	2.35064e+08	2.32177e+08	2.26804e+08	19	30.6	3.84	1.0762	0.687176	0.77876
Q8VCM7	Fibrinogen gamma chain OS=Mus musculus OX=10090 GN=Fgg PE=1 SV=1	Fgg	1	1.-.1.1.1.1	1	156052	103879	127691	120192	83086.2	409934	2513.87	2432.85	13137.9	1658.69	20.2	87.6	111	-1.58199	0.687771	0.779267
Q9EP72	ER membrane protein complex subunit 7 OS=Mus musculus OX=10090 GN=Emc7 PE=1 SV=1	Emc7	1	-.-.-.-.-.-	1	1709.61	2495.78	17113.3	1132.05	11748.7	1447.42	162250	165541	189644	219301	122	126	14.3	1.48788	0.688259	0.779652
A9Z1V5	von Willebrand factor A domain-containing protein 5B1 OS=Mus musculus OX=10090 GN=Vwa5b1 PE=2 SV=1	Vwa5b1	1	1.1.1.1.1.1	1	34405	38109.8	47978.2	36048.8	42806.1	34984.6	145088	178299	184617	169142	17.5	11.2	10.2	1.05845	0.688503	0.779761
A3KMP2	Tetratricopeptide repeat protein 38 OS=Mus musculus OX=10090 GN=Ttc38 PE=1 SV=2	Ttc38	1	1.1.1.-.1.1	1	7532.02	11149	8038.22	8201.6	8321.07	8355.54	2999.62	3444.78	3667.13	1387.07	22	0.974	35.8	1.074	0.688789	0.779917
P59481	VIP36-like protein OS=Mus musculus OX=10090 GN=Lman2l PE=1 SV=1	Lman2l	1	1.1.1.1.1.1	1	239741	385790	413306	174906	421829	343617	204739	207360	205195	153680	26.9	40.3	13.5	1.10473	0.69107	0.782332
Q6P5D3	Putative ATP-dependent RNA helicase DHX57 OS=Mus musculus OX=10090 GN=Dhx57 PE=1 SV=2	Dhx57	4	4.4.4.4.4.4	3	1.37767e+06	1.51998e+06	1.33472e+06	1.58234e+06	1.36057e+06	1.40277e+06	448848	528699	435334	425147	6.87	8.13	10.3	-1.02677	0.691945	0.783154
Q149L6	DnaJ homolog subfamily B member 14 OS=Mus musculus OX=10090 GN=Dnajb14 PE=2 SV=1	Dnajb14	3	1.3.2.1.3.2	3	183094	244370	290427	265319	210000	188090	102858	94310.4	89935	66269.5	22.5	18	17.7	1.08212	0.693988	0.785298
Q3U1F9	Phosphoprotein associated with glycosphingolipid-enriched microdomains 1 OS=Mus musculus OX=10090 GN=Pag1 PE=1 SV=2	Pag1	4	4.4.4.4.4.4	4	3.21092e+06	2.41836e+06	4.3265e+06	2.79622e+06	2.52475e+06	3.67435e+06	1.51357e+06	1.48657e+06	1.57589e+06	1.51612e+06	28.9	20	2.47	1.10677	0.69437	0.785474
Q91YP0	L-2-hydroxyglutarate dehydrogenase, mitochondrial OS=Mus musculus OX=10090 GN=L2hgdh PE=1 SV=1	L2hgdh	4	4.4.4.3.4.4	4	1.32737e+06	1.53063e+06	1.91669e+06	1.61268e+06	1.48071e+06	1.40228e+06	1.12103e+06	1.0925e+06	1.23209e+06	1.05982e+06	18.8	7.1	6.64	1.06206	0.694442	0.785474
Q99K95	Replication termination factor 2 OS=Mus musculus OX=10090 GN=Rtf2 PE=1 SV=1	Rtf2	1	1.1.1.1.1.1	1	35618.5	67088.3	25983.1	22755.9	47445.7	36786.1	50033.8	41431.8	6375.24	21338	50.1	34.7	66.1	1.20285	0.695619	0.786638
Q5XJY5	Coatomer subunit delta OS=Mus musculus OX=10090 GN=Arcn1 PE=1 SV=2	Arcn1	19	19.19.18.17.19.19	19	1.42112e+07	1.60236e+07	1.49481e+07	1.48384e+07	1.54415e+07	1.56088e+07	1.00914e+07	9.89382e+06	1.00855e+07	9.77046e+06	6.05	2.65	1.57	-1.01562	0.696626	0.787483
Q6R3M4	DNA polymerase iota OS=Mus musculus OX=10090 GN=Poli PE=1 SV=1	Poli	1	-.-.-.1.1.1	1	1212.9	2059.34	16480.1	5581.31	5955.32	3662.59	3769.02	3497.02	2178.52	2515.44	130	24.3	25.5	1.29956	0.696696	0.787483
Q99LH2	Phosphatidylserine synthase 1 OS=Mus musculus OX=10090 GN=Ptdss1 PE=1 SV=1	Ptdss1	1	1.1.1.1.1.1	1	1.95291e+06	2.05622e+06	2.16743e+06	2.32506e+06	2.00967e+06	1.60689e+06	1.72696e+06	1.80464e+06	1.87777e+06	2.04608e+06	5.21	18.2	7.31	1.03954	0.696884	0.787483
Q9DC22	DDB1- and CUL4-associated factor 6 OS=Mus musculus OX=10090 GN=Dcaf6 PE=1 SV=1	Dcaf6	1	1.1.1.1.1.1	1	151162	47041.1	71739.6	124477	74905.3	88737.8	60128.1	54055.5	65604.2	65205.3	60.5	26.6	8.82	-1.06734	0.696964	0.787483
Q9JKC6	Cell cycle exit and neuronal differentiation protein 1 OS=Mus musculus OX=10090 GN=Cend1 PE=1 SV=1	Cend1	9	9.9.9.9.9.8	9	2.24527e+07	1.96352e+07	2.28463e+07	2.58728e+07	2.16614e+07	2.01114e+07	3.12398e+07	2.73645e+07	2.76027e+07	3.005e+07	8.09	13.2	6.51	-1.04176	0.697929	0.788404
P61809	Cyclin-dependent kinase 5 activator 1 OS=Mus musculus OX=10090 GN=Cdk5r1 PE=1 SV=1	Cdk5r1	1	-.-.-.-.-.-	1	6741.58	1093.9	8394.36	8673.17	1024.28	2269.09	9280.8	3000.22	11056	3004.73	70.8	103	63.8	1.35627	0.698331	0.788689
Q9D1G1	Ras-related protein Rab-1B OS=Mus musculus OX=10090 GN=Rab1b PE=1 SV=1	Rab1b	6	6.6.6.6.5.6	6	1.22418e+07	1.06347e+07	1.14734e+07	1.1997e+07	1.13375e+07	1.01342e+07	7.11213e+06	6.74473e+06	7.82202e+06	8.29604e+06	7.02	8.47	9.3	1.02633	0.698558	0.788776
P68254	14-3-3 protein theta OS=Mus musculus OX=10090 GN=Ywhaq PE=1 SV=1	Ywhaq	15	14.12.13.13.15.14	14	2.83454e+07	2.84232e+07	2.85287e+07	3.02638e+07	2.75959e+07	2.59056e+07	1.96253e+07	2.10518e+07	2.27444e+07	2.17362e+07	0.324	7.87	6.15	1.01829	0.698908	0.788937
Q6P539	Protein FAM222B OS=Mus musculus OX=10090 GN=Fam222b PE=2 SV=2	Fam222b	1	1.1.1.-.1.1	1	17638.5	17738.9	21147	32057.8	13244.8	22052.3	50964.6	55136.8	55785.6	62966.7	10.6	41.9	8.86	-1.19161	0.699135	0.788937
Q9CQ49	Nuclear cap-binding protein subunit 2 OS=Mus musculus OX=10090 GN=Ncbp2 PE=1 SV=1	Ncbp2	2	1.1.1.1.1.2	2	71206.7	133288	114465	110088	86841.4	156011	56202.3	73213.8	64463	75788.9	29.9	29.9	13.2	-1.10654	0.69919	0.788937
Q60931	Voltage-dependent anion-selective channel protein 3 OS=Mus musculus OX=10090 GN=Vdac3 PE=1 SV=1	Vdac3	8	8.8.7.7.8.8	8	2.47572e+07	2.26399e+07	1.55732e+07	2.16827e+07	1.80637e+07	1.82746e+07	8.63056e+06	9.15109e+06	8.99658e+06	8.9317e+06	22.9	10.5	2.45	1.0853	0.699368	0.788937
Q3UM29	Conserved oligomeric Golgi complex subunit 7 OS=Mus musculus OX=10090 GN=Cog7 PE=1 SV=1	Cog7	2	2.2.1.1.2.1	2	117485	156935	140854	83611.7	194435	113781	133337	132160	126169	122424	14.3	43.9	4	1.05983	0.699449	0.788937
Q5DTV4	Probable ribonuclease ZC3H12C OS=Mus musculus OX=10090 GN=Zc3h12c PE=1 SV=2	Zc3h12c	2	1.1.1.1.2.1	2	51431.7	54970.1	46858.3	49480.9	65331.5	47256.9	148020	58409.9	105301	112247	7.96	18.2	34.7	-1.05748	0.700113	0.789518
P97412	Lysosomal-trafficking regulator OS=Mus musculus OX=10090 GN=Lyst PE=1 SV=1	Lyst	5	4.5.4.4.4.4	5	190894	237610	208334	173986	256635	176646	277755	285024	283996	263673	11.1	23.2	3.54	1.0487	0.700769	0.790088
Q9D0M1	Phosphoribosyl pyrophosphate synthase-associated protein 1 OS=Mus musculus OX=10090 GN=Prpsap1 PE=1 SV=1	Prpsap1	4	4.4.4.4.4.4	4	1.88392e+06	1.64303e+06	1.79948e+06	1.47226e+06	1.89363e+06	1.79103e+06	1.45167e+06	1.46327e+06	1.46986e+06	1.29871e+06	6.88	12.8	5.76	1.03287	0.700951	0.790124
Q6P5E6	ADP-ribosylation factor-binding protein GGA2 OS=Mus musculus OX=10090 GN=Gga2 PE=1 SV=1	Gga2	1	-.-.-.-.1.-	1	17444.4	7481.52	6521.49	1803.99	45201.4	2625.52	130174	112143	126703	154298	57.7	150	13.4	-1.57822	0.701395	0.790297
Q9R0B6	Laminin subunit gamma-3 OS=Mus musculus OX=10090 GN=Lamc3 PE=1 SV=2	Lamc3	1	1.1.1.1.1.1	1	20705.6	22834	26224.3	27781.1	16157.1	22185.8	9513.87	5658.84	14028.5	1097.47	12	26.4	72.7	1.05505	0.701404	0.790297
Q3U4H6	Hexosaminidase D OS=Mus musculus OX=10090 GN=Hexd PE=1 SV=1	Hexd	2	1.1.1.1.2.2	2	40097.3	31040.8	35534.5	20427.5	29987	50623.1	72028.4	83019.4	83358	75915.5	12.7	45.8	7.07	1.05577	0.70196	0.790755
Q8VEL0	Motile sperm domain-containing protein 1 OS=Mus musculus OX=10090 GN=Mospd1 PE=1 SV=1	Mospd1	1	1.1.1.1.1.1	1	663034	550528	1.24704e+06	2.16334e+06	473719	838400	206837	226772	275412	255217	45.6	76.7	12.6	-1.41244	0.703321	0.792119
Q31125	Zinc transporter SLC39A7 OS=Mus musculus OX=10090 GN=Slc39a7 PE=1 SV=2	Slc39a7	3	2.2.2.2.2.2	3	2.36366e+06	1.97916e+06	2.28449e+06	2.75463e+06	1.82178e+06	1.74808e+06	1.70483e+06	1.59857e+06	1.66213e+06	1.48181e+06	9.19	26.6	6.02	1.04788	0.704469	0.793242
Q62393	Tumor protein D52 OS=Mus musculus OX=10090 GN=Tpd52 PE=1 SV=2	Tpd52	6	1.-.-.-.-.-	6	191720	38580.2	26243.6	75516.2	29672.8	37265.5	1.26395e+06	1.35661e+06	1.19094e+06	1.0972e+06	108	51.7	8.97	1.80088	0.704948	0.793612
Q9QUG9	RAS guanyl-releasing protein 2 OS=Mus musculus OX=10090 GN=Rasgrp2 PE=1 SV=2	Rasgrp2	12	7.4.7.5.6.7	12	1.56685e+06	1.63958e+06	1.58713e+06	2.00522e+06	1.2144e+06	1.37412e+06	3.45122e+06	3.59894e+06	4.40441e+06	4.04259e+06	2.35	27.3	11.2	1.0435	0.705449	0.794007
Q8C9H6	Striatin-interacting proteins 2 OS=Mus musculus OX=10090 GN=Strip2 PE=1 SV=1	Strip2	2	1.2.1.1.1.1	2	76377	110784	175713	131961	135483	114340	165802	164552	142772	140552	41.7	8.9	8.88	-1.05211	0.705661	0.794075
Q5SVL6	Rap1 GTPase-activating protein 2 OS=Mus musculus OX=10090 GN=Rap1gap2 PE=1 SV=1	Rap1gap2	22	12.14.12.12.15.13	22	1.49533e+07	1.45199e+07	1.03878e+07	1.22837e+07	1.30041e+07	1.21088e+07	2.69082e+07	2.53336e+07	2.37876e+07	2.5809e+07	19	3.81	5.09	1.0659	0.706162	0.79447
Q5EBH1	Ras association domain-containing protein 5 OS=Mus musculus OX=10090 GN=Rassf5 PE=1 SV=1	Rassf5	1	1.1.1.1.1.1	1	15162.9	29331.8	27815.6	28096.5	13984.5	22032.6	25976.2	17724.8	24427.7	19671.6	32.3	33.1	17.7	1.12785	0.70665	0.794849
Q80Y14	Glutaredoxin-related protein 5, mitochondrial OS=Mus musculus OX=10090 GN=Glrx5 PE=1 SV=2	Glrx5	1	1.1.1.1.1.1	1	171097	195101	52378.8	85799.1	134478	86478.8	822.58	12323.7	1481.84	7643.26	54.8	27.3	97.9	1.36453	0.70708	0.795164
Q99KL7	Ras-related protein Rab-28 OS=Mus musculus OX=10090 GN=Rab28 PE=1 SV=1	Rab28	3	3.3.3.3.3.3	3	1.21518e+06	961448	1.0471e+06	1.1415e+06	1.11448e+06	1.05353e+06	759046	741912	708629	851282	12	4.08	7.98	-1.02661	0.708215	0.796202
Q9CVB6	Actin-related protein 2/3 complex subunit 2 OS=Mus musculus OX=10090 GN=Arpc2 PE=1 SV=3	Arpc2	20	20.20.20.20.19.20	20	6.11139e+07	5.85525e+07	5.18206e+07	6.54206e+07	4.91668e+07	5.07906e+07	3.21247e+07	3.34843e+07	3.55803e+07	3.46086e+07	8.4	16.2	4.38	1.03694	0.708306	0.796202
Q66T02	Pleckstrin homology domain-containing family G member 5 OS=Mus musculus OX=10090 GN=Plekhg5 PE=1 SV=1	Plekhg5	1	1.1.1.1.1.1	1	111148	128780	157592	169270	86682.5	117464	58178.3	63537.2	71684.2	78949.5	17.7	33.5	13.4	1.06455	0.708627	0.796335
P35550	rRNA 2'-O-methyltransferase fibrillarin OS=Mus musculus OX=10090 GN=Fbl PE=1 SV=2	Fbl	3	3.3.3.3.3.3	2	904004	768240	965158	944219	831865	764292	677614	788462	887294	769910	11.5	10.7	11	1.03819	0.708726	0.796335
Q8CE50	Sorting nexin-30 OS=Mus musculus OX=10090 GN=Snx30 PE=1 SV=1	Snx30	6	5.5.4.4.6.6	6	953219	1.1295e+06	1.24256e+06	1.19379e+06	1.1552e+06	1.07619e+06	2.57927e+06	2.53859e+06	2.49114e+06	2.61572e+06	13.2	5.25	2.1	-1.03004	0.709766	0.797333
Q01065	Dual specificity calcium/calmodulin-dependent 3',5'-cyclic nucleotide phosphodiesterase 1B OS=Mus musculus OX=10090 GN=Pde1b PE=1 SV=2	Pde1b	13	13.12.11.11.13.12	12	1.22619e+07	1.59061e+07	1.07589e+07	1.21553e+07	1.53061e+07	8.928e+06	9.39377e+06	9.24101e+06	9.48569e+06	8.17009e+06	20.4	26.3	6.72	1.06973	0.71006	0.797494
Q8K183	Pyridoxal kinase OS=Mus musculus OX=10090 GN=Pdxk PE=1 SV=1	Pdxk	11	11.11.11.10.11.11	11	1.49645e+07	1.47204e+07	1.04842e+07	1.32894e+07	1.24699e+07	1.19807e+07	9.33223e+06	9.92419e+06	1.01921e+07	1.10361e+07	18.8	5.26	6.99	1.06437	0.710555	0.797765
Q8R3F9	Speckle targeted PIP5K1A-regulated poly(A) polymerase OS=Mus musculus OX=10090 GN=Tut1 PE=1 SV=1	Tut1	1	1.1.1.1.1.1	1	18643	18445.7	18353.1	16223.3	21676.1	20057.4	15150	14158.8	12929.1	13869.5	0.801	14.5	6.52	-1.04536	0.710604	0.797765
Q69Z38	Inactive tyrosine-protein kinase PEAK1 OS=Mus musculus OX=10090 GN=Peak1 PE=1 SV=4	Peak1	34	26.19.25.23.26.28	34	7.00607e+06	9.7242e+06	6.30742e+06	7.76803e+06	6.54196e+06	7.11121e+06	1.18981e+07	1.21618e+07	1.24649e+07	1.25401e+07	23.5	8.59	2.4	1.07546	0.711039	0.79802
Q99N57	RAF proto-oncogene serine/threonine-protein kinase OS=Mus musculus OX=10090 GN=Raf1 PE=1 SV=2	Raf1	3	3.2.3.3.3.3	3	1.17867e+06	1.01591e+06	912540	825393	822605	1.30577e+06	481642	676269	718762	528972	13	28.3	19	1.05192	0.711134	0.79802
Q01097	Glutamate receptor ionotropic, NMDA 2B OS=Mus musculus OX=10090 GN=Grin2b PE=1 SV=3	Grin2b	83	41.44.39.42.38.44	78	1.91152e+07	1.85033e+07	1.75231e+07	2.89406e+07	1.37814e+07	2.04551e+07	2.03267e+08	2.04974e+08	2.12854e+08	2.0639e+08	4.37	36.1	2.02	-1.14573	0.711514	0.798227
Q8BUE4	Ferroptosis suppressor protein 1 OS=Mus musculus OX=10090 GN=Aifm2 PE=1 SV=1	Aifm2	1	-.-.1.-.-.1	1	14781.8	3593.83	54764.1	5249.58	1938.85	60935.1	3075.11	5107.69	35422.6	7331.04	110	146	120	1.07363	0.711621	0.798227
P02768	Serum albumin OS=Homo sapiens GN=ALB PE=1 SV=2	ALB	16	10.7.8.8.9.8	16	3.65256e+07	3.87563e+06	3.26452e+06	6.75597e+06	2.58301e+06	9.19798e+06	5.94923e+06	5.98593e+06	6.2183e+06	6.05721e+06	131	54.1	1.97	2.35561	0.712303	0.798737
Q9QXY7	Endoplasmic reticulum membrane adapter protein XK OS=Mus musculus OX=10090 GN=Xk PE=1 SV=1	Xk	1	1.1.1.1.1.1	1	63717.7	29944.4	64631.9	66290.2	30166.1	41062.8	26971.3	39021.9	28621.3	33809	37.5	40.4	17	1.15107	0.712379	0.798737
Q60751	Insulin-like growth factor 1 receptor OS=Mus musculus OX=10090 GN=Igf1r PE=1 SV=3	Igf1r	2	2.2.2.2.2.2	2	199576	173859	218560	212179	185049	212772	105372	124195	136091	124369	11.4	7.79	10.4	-1.03042	0.712876	0.799124
Q9JKF7	39S ribosomal protein L39, mitochondrial OS=Mus musculus OX=10090 GN=Mrpl39 PE=1 SV=4	Mrpl39	2	2.2.1.1.2.2	2	540903	365455	496123	557684	349071	405857	1.02709e+06	1.00856e+06	1.01758e+06	1.06958e+06	19.5	24.7	2.62	1.06847	0.713205	0.799192
O54799	Neuromedin-B receptor OS=Mus musculus OX=10090 GN=Nmbr PE=1 SV=1	Nmbr	1	1.1.-.-.-.-	1	7680.14	7424	8856.41	10937.9	4873.95	7012.85	3820.16	3754.48	5276.25	2914.79	9.56	40.4	24.9	1.04977	0.71324	0.799192
P21278	Guanine nucleotide-binding protein subunit alpha-11 OS=Mus musculus OX=10090 GN=Gna11 PE=1 SV=1	Gna11	6	5.5.5.5.5.5	6	4.02628e+06	2.67167e+06	2.40364e+06	2.91131e+06	3.05415e+06	2.34692e+06	2.9043e+06	2.8664e+06	2.52777e+06	2.7165e+06	28.7	13.5	6.21	1.09494	0.713545	0.799364
Q8R0X7	Sphingosine-1-phosphate lyase 1 OS=Mus musculus OX=10090 GN=Sgpl1 PE=1 SV=1	Sgpl1	1	1.1.-.1.1.-	1	130724	156672	111165	141440	167933	114311	103322	74482	68353.7	66467.6	17.2	19	21.9	-1.06304	0.713929	0.799625
Q9CZR8	Elongation factor Ts, mitochondrial OS=Mus musculus OX=10090 GN=Tsfm PE=1 SV=1	Tsfm	1	-.1.1.1.1.1	1	53704.1	71474.9	51263.6	46993	54398.9	65246	63789.3	53864.1	60448.7	34972.6	18.8	16.5	24.2	1.05884	0.715518	0.800968
P26883	Peptidyl-prolyl cis-trans isomerase FKBP1A OS=Mus musculus OX=10090 GN=Fkbp1a PE=1 SV=2	Fkbp1a	5	5.5.5.5.5.5	5	1.46207e+08	1.12669e+08	1.11007e+08	1.58508e+08	9.13429e+07	1.00248e+08	4.95236e+07	5.2434e+07	5.45195e+07	5.25152e+07	16.1	31.3	3.94	1.05651	0.715601	0.800968
Q9Z0R6	Intersectin-2 OS=Mus musculus OX=10090 GN=Itsn2 PE=1 SV=2	Itsn2	7	4.4.4.4.4.5	7	876894	849265	801062	877920	728027	862414	2.73563e+06	3.23949e+06	3.34936e+06	3.60836e+06	4.56	10	11.3	1.02385	0.715603	0.800968
Q6PAR0	Kelch domain-containing protein 10 OS=Mus musculus OX=10090 GN=Klhdc10 PE=1 SV=1	Klhdc10	1	1.1.1.1.-.1	1	37431.9	58329.4	56822.9	48096.3	35188.4	57720.4	33040.6	35025	23314.2	16191.6	22.9	24.1	32.6	1.08212	0.715736	0.800968
Q8BIZ1	Ankyrin repeat and sterile alpha motif domain-containing protein 1B OS=Mus musculus OX=10090 GN=Anks1b PE=1 SV=3	Anks1b	53	31.31.30.29.30.30	51	2.97425e+07	3.10238e+07	3.09975e+07	3.4031e+07	2.44459e+07	3.04212e+07	2.27812e+08	2.18729e+08	2.18256e+08	2.18326e+08	2.39	16.3	2.13	1.03223	0.716602	0.801554
Q91VJ4	Serine/threonine-protein kinase 38 OS=Mus musculus OX=10090 GN=Stk38 PE=1 SV=1	Stk38	1	1.1.1.1.1.1	1	356575	266214	386153	311398	347334	396790	170598	129680	113087	162026	18.6	12.2	18.8	-1.04617	0.716639	0.801554
Q3UMB9	WASH complex subunit 4 OS=Mus musculus OX=10090 GN=Washc4 PE=1 SV=2	Washc4	3	3.3.3.3.3.3	3	4.15018e+06	2.93219e+06	5.33294e+06	6.01598e+06	3.91404e+06	3.62485e+06	2.28642e+06	2.55239e+06	2.69867e+06	2.54058e+06	29	28.9	6.8	-1.09179	0.716784	0.801554
B8ZXI1	Queuine tRNA-ribosyltransferase accessory subunit 2 OS=Mus musculus OX=10090 GN=Qtrt2 PE=1 SV=2	Qtrt2	1	1.1.1.1.1.1	1	100852	173598	185981	140274	114744	156453	87576.3	80372.4	84424.9	67544	30	15.3	11	1.11899	0.716868	0.801554
Q8BG02	Serine/threonine-protein phosphatase 2A 55 kDa regulatory subunit B gamma isoform OS=Mus musculus OX=10090 GN=Ppp2r2c PE=1 SV=1	Ppp2r2c	5	5.5.5.5.5.5	5	4.03285e+06	4.49951e+06	9.08933e+06	6.51907e+06	3.54505e+06	4.95662e+06	2.99625e+06	3.163e+06	3.21951e+06	2.93312e+06	47.6	29.7	4.4	1.17316	0.71706	0.801599
O35516	Neurogenic locus notch homolog protein 2 OS=Mus musculus OX=10090 GN=Notch2 PE=1 SV=2	Notch2	2	2.1.2.1.2.2	2	120741	77900.9	91492.6	110455	105646	87692.9	174318	120360	114535	149134	22.6	11.8	19.8	-1.04708	0.718413	0.802941
Q9JIS8	Solute carrier family 12 member 4 OS=Mus musculus OX=10090 GN=Slc12a4 PE=1 SV=2	Slc12a4	8	7.6.7.7.7.7	8	4.70299e+06	3.39001e+06	4.20902e+06	3.58332e+06	3.82701e+06	4.29757e+06	1.52286e+06	1.51694e+06	1.77009e+06	1.49279e+06	16.2	9.3	8.27	1.05075	0.718953	0.803237
Q80TJ1	Calcium-dependent secretion activator 1 OS=Mus musculus OX=10090 GN=Cadps PE=1 SV=3	Cadps	68	51.56.50.54.56.54	63	6.41366e+07	7.58397e+07	5.54577e+07	6.79704e+07	6.07948e+07	5.78321e+07	1.47617e+08	1.49334e+08	1.55578e+08	1.54851e+08	15.7	8.38	2.61	1.04736	0.719068	0.803237
Q8CEF9	Transmembrane protein 132C OS=Mus musculus OX=10090 GN=Tmem132c PE=2 SV=3	Tmem132c	5	-.-.-.-.-.-	5	15963.6	19779.3	35819.6	26936.2	22249.6	25580.1	383991	337033	341226	423604	44.2	9.68	11	-1.04476	0.719135	0.803237
Q3UVK0	Endoplasmic reticulum metallopeptidase 1 OS=Mus musculus OX=10090 GN=Ermp1 PE=1 SV=2	Ermp1	4	3.2.4.3.3.3	4	625007	510820	487630	538559	619277	520158	430700	377152	408617	465030	13.6	9.43	8.8	-1.03359	0.719921	0.803944
Q8K285	F-BAR domain only protein 1 OS=Mus musculus OX=10090 GN=Fcho1 PE=1 SV=2	Fcho1	1	-.1.-.1.-.-	1	1413.85	42088.9	14805.8	43055.7	3880.32	935.18	35802.2	106793	129344	167384	107	147	50.4	1.21803	0.72081	0.804767
Q6IRU5	Clathrin light chain B OS=Mus musculus OX=10090 GN=Cltb PE=1 SV=1	Cltb	5	5.3.4.4.5.4	5	478196	721944	626758	374915	631998	700248	1.46437e+06	1.57978e+06	1.50897e+06	1.44887e+06	20.2	30.1	3.91	1.07014	0.721322	0.805168
Q80ZK9	WD and tetratricopeptide repeats protein 1 OS=Mus musculus OX=10090 GN=Wdtc1 PE=1 SV=1	Wdtc1	2	2.2.2.2.2.2	2	142039	152940	168993	143557	160223	148960	128797	123792	155614	106577	8.77	5.63	15.8	1.02481	0.72319	0.807082
Q61220	Protein kinase C-binding protein NELL2 OS=Mus musculus OX=10090 GN=Nell2 PE=1 SV=3	Nell2	2	2.2.2.2.2.2	2	703256	623870	590914	823470	549064	666446	306706	265865	340302	292809	9.03	20.3	10.3	-1.06305	0.723437	0.807187
Q8K212	Phosphofurin acidic cluster sorting protein 1 OS=Mus musculus OX=10090 GN=Pacs1 PE=1 SV=2	Pacs1	34	31.29.31.31.32.32	32	3.28058e+07	3.60635e+07	3.2762e+07	3.48625e+07	3.24359e+07	3.27795e+07	4.1115e+07	4.35552e+07	4.30413e+07	4.05835e+07	5.59	3.94	3.44	1.01552	0.723637	0.807239
Q91YT7	YTH domain-containing family protein 2 OS=Mus musculus OX=10090 GN=Ythdf2 PE=1 SV=1	Ythdf2	5	4.5.4.4.5.3	3	1.77279e+06	2.21551e+06	1.86258e+06	1.76698e+06	2.26405e+06	2.04575e+06	1.8699e+06	1.84922e+06	1.93287e+06	1.91117e+06	12	12.3	2.01	-1.03861	0.724151	0.807617
Q8K3E5	Jouberin OS=Mus musculus OX=10090 GN=Ahi1 PE=1 SV=2	Ahi1	5	3.2.4.2.5.3	5	274310	235018	412527	415487	413242	212830	217651	202292	219998	269742	30.3	33.5	12.9	-1.12985	0.724282	0.807617
Q9CYL5	Golgi-associated plant pathogenesis-related protein 1 OS=Mus musculus OX=10090 GN=Glipr2 PE=1 SV=3	Glipr2	1	-.-.1.-.-.-	1	9856.9	5673.47	4105.12	2395.57	6309.51	8903.92	69424.8	65549.2	46262.4	44189.3	45.4	55.8	23	1.11508	0.726474	0.80989
P46062	Signal-induced proliferation-associated protein 1 OS=Mus musculus OX=10090 GN=Sipa1 PE=1 SV=2	Sipa1	3	3.3.2.3.3.3	3	224552	257706	193088	229099	212071	257714	183553	94320.1	59908	127185	14.4	9.9	45.3	-1.03486	0.728101	0.811523
P99028	Cytochrome b-c1 complex subunit 6, mitochondrial OS=Mus musculus OX=10090 GN=Uqcrh PE=1 SV=2	Uqcrh	2	1.2.2.2.2.2	2	1.3565e+06	1.13971e+06	948294	1.1182e+06	1.17113e+06	1.2726e+06	463638	468653	488042	448007	17.8	6.61	3.53	-1.03409	0.728247	0.811523
Q6PCQ0	IQ domain-containing protein E OS=Mus musculus OX=10090 GN=Iqce PE=1 SV=1	Iqce	1	1.1.1.1.1.1	1	46405	34807.9	61727.9	52172.1	41057.7	57947.4	29588.6	24037.3	22281.1	22307.4	28.3	17	14.1	-1.05762	0.729716	0.812829
Q8BYI8	Protein FAM234B OS=Mus musculus OX=10090 GN=Fam234b PE=1 SV=1	Fam234b	3	3.3.3.3.3.3	3	678857	685154	729909	624126	732453	816649	1.04575e+06	1.08178e+06	1.04601e+06	1.01049e+06	3.99	13.3	2.78	-1.03788	0.729727	0.812829
Q9JK42	[Pyruvate dehydrogenase (acetyl-transferring)] kinase isozyme 2, mitochondrial OS=Mus musculus OX=10090 GN=Pdk2 PE=1 SV=2	Pdk2	4	4.4.4.3.4.4	4	1.78689e+06	1.77504e+06	1.52954e+06	1.95757e+06	1.7836e+06	1.53239e+06	911867	1.10846e+06	1.09678e+06	1.01574e+06	8.56	12.2	8.79	-1.03576	0.730271	0.813071
O08807	Peroxiredoxin-4 OS=Mus musculus OX=10090 GN=Prdx4 PE=1 SV=1	Prdx4	3	3.3.3.3.3.3	3	6.64995e+06	5.89252e+06	4.21865e+06	5.1278e+06	5.93292e+06	4.55528e+06	2.96079e+07	2.46648e+07	1.03017e+07	1.93313e+07	22.3	13.3	39.4	1.07333	0.730457	0.813071
Q8BFS6	Serine/threonine-protein phosphatase CPPED1 OS=Mus musculus OX=10090 GN=Cpped1 PE=1 SV=1	Cpped1	2	2.1.2.2.2.2	2	98066.4	75244.6	83719.9	62396	115520	67452.6	83618.6	61704.9	57972.1	69894.7	13.5	35.8	16.6	1.04753	0.730591	0.813071
Q9DBJ1	Phosphoglycerate mutase 1 OS=Mus musculus OX=10090 GN=Pgam1 PE=1 SV=3	Pgam1	23	21.19.21.21.22.22	23	6.93857e+07	6.68688e+07	7.42498e+07	7.15983e+07	7.25505e+07	6.89504e+07	7.04858e+07	7.07216e+07	6.89571e+07	7.51113e+07	5.35	2.63	3.71	-1.01233	0.7307	0.813071
Q8R5K2	Ubiquitin carboxyl-terminal hydrolase 33 OS=Mus musculus OX=10090 GN=Usp33 PE=1 SV=2	Usp33	2	2.2.2.2.2.2	2	229962	402428	174911	173748	238499	283662	143791	140542	127616	128813	44.1	23.8	6.05	1.16007	0.730715	0.813071
Q3V0I2	Proline-rich protein 7 OS=Mus musculus OX=10090 GN=Prr7 PE=1 SV=1	Prr7	12	3.4.3.4.1.6	12	565819	708575	560253	681561	444135	625720	2.62584e+07	2.75852e+07	2.88704e+07	2.64288e+07	13.7	21.3	4.43	1.04752	0.731147	0.813226
Q9D1I5	Methylmalonyl-CoA epimerase, mitochondrial OS=Mus musculus OX=10090 GN=Mcee PE=1 SV=1	Mcee	1	1.1.1.1.1.1	1	975751	1.1373e+06	999818	923260	1.0995e+06	1.01234e+06	3.09163e+06	2.97559e+06	2.79901e+06	2.4254e+06	8.4	8.71	10.3	1.02562	0.731163	0.813226
P62141	Serine/threonine-protein phosphatase PP1-beta catalytic subunit OS=Mus musculus OX=10090 GN=Ppp1cb PE=1 SV=3	Ppp1cb	2	2.2.2.2.2.2	2	2.44781e+06	1.79466e+06	2.12171e+06	2.49724e+06	1.89364e+06	1.67177e+06	1.8159e+06	1.78489e+06	1.85029e+06	1.97322e+06	15.4	21.1	4.45	1.04974	0.73204	0.814029
Q3TUF7	YEATS domain-containing protein 2 OS=Mus musculus OX=10090 GN=Yeats2 PE=1 SV=2	Yeats2	2	2.2.2.2.2.2	2	96791	70278.7	86231.6	90511	78022.5	93850.6	30027.7	32587.9	33945.6	35920.3	15.8	9.54	7.47	-1.03586	0.732367	0.814186
Q80TF3	Protocadherin-19 OS=Mus musculus OX=10090 GN=Pcdh19 PE=1 SV=3	Pcdh19	22	14.13.13.12.12.13	22	8.30959e+06	7.47086e+06	8.15761e+06	8.67807e+06	7.63832e+06	7.08021e+06	2.58494e+07	2.707e+07	2.83021e+07	2.74607e+07	5.6	10.4	3.75	1.02314	0.73249	0.814186
Q99KR7	Peptidyl-prolyl cis-trans isomerase F, mitochondrial OS=Mus musculus OX=10090 GN=Ppif PE=1 SV=1	Ppif	1	1.1.1.1.1.1	1	136804	74915.3	106616	161992	144468	67144.9	93521.2	95383.3	91119	88270.2	29.2	40.5	3.34	-1.17362	0.733167	0.814317
P42128	Forkhead box protein K1 OS=Mus musculus OX=10090 GN=Foxk1 PE=1 SV=2	Foxk1	3	2.3.2.3.2.2	3	325238	542693	409914	482577	350230	349905	584547	535278	465698	529168	25.7	19.4	9.22	1.08044	0.733241	0.814317
Q8CHK3	Lysophospholipid acyltransferase 7 OS=Mus musculus OX=10090 GN=Mboat7 PE=1 SV=1	Mboat7	2	2.1.1.1.1.2	2	540208	526336	179179	252089	375759	346706	637234	648460	729966	652956	49.3	19.9	6.35	1.27825	0.733413	0.814317
Q3THE2	Myosin regulatory light chain 12B OS=Mus musculus OX=10090 GN=Myl12b PE=1 SV=2	Myl12b	3	2.3.2.2.2.2	3	428339	492521	423293	419680	417146	585792	543419	569967	571610	638501	8.61	20.4	6.98	-1.05838	0.733417	0.814317
P97952	Sodium channel subunit beta-1 OS=Mus musculus OX=10090 GN=Scn1b PE=1 SV=1	Scn1b	1	1.1.1.1.1.1	1	62514.7	68544.4	28004.7	37823.8	52497.7	42878	33128	32149	38796.1	37387.1	41.3	16.8	9.12	1.19418	0.733511	0.814317
Q8K1R3	Polyribonucleotide nucleotidyltransferase 1, mitochondrial OS=Mus musculus OX=10090 GN=Pnpt1 PE=1 SV=1	Pnpt1	3	2.3.3.3.3.2	3	1.24775e+06	901697	1.04241e+06	1.09851e+06	895082	1.05287e+06	597004	651825	624046	688937	16.4	10.5	6.14	1.04773	0.733648	0.814317
Q9D819	Inorganic pyrophosphatase OS=Mus musculus OX=10090 GN=Ppa1 PE=1 SV=1	Ppa1	8	4.6.6.4.6.6	8	2.57225e+06	3.59064e+06	3.73828e+06	2.7955e+06	3.75904e+06	3.91047e+06	3.09745e+06	3.90953e+06	3.81915e+06	3.11181e+06	19.2	17.3	12.6	-1.05695	0.733688	0.814317
Q3UUF8	Ankyrin repeat domain-containing protein 34B OS=Mus musculus OX=10090 GN=Ankrd34b PE=1 SV=1	Ankrd34b	8	1.1.2.3.1.1	8	176449	163502	270765	446006	55979.4	153323	2.54143e+06	2.34813e+06	2.59041e+06	2.72201e+06	28.8	92.9	6.08	-1.07301	0.734075	0.814574
Q8BZJ8	Uncharacterized protein C8orf34 homolog OS=Mus musculus OX=10090 PE=2 SV=1		2	-.1.-.-.-.-	2	4092.07	193045	13173.4	12646.7	17483	12419.2	249438	184325	188818	190178	152	20.2	15.2	4.94281	0.735155	0.815601
Q9CRC8	Leucine-rich repeat-containing protein 40 OS=Mus musculus OX=10090 GN=Lrrc40 PE=1 SV=2	Lrrc40	6	6.5.6.5.6.6	6	1.44527e+06	1.30351e+06	1.51275e+06	1.24766e+06	1.46818e+06	1.445e+06	952682	1.01732e+06	1.05475e+06	1.04383e+06	7.52	8.74	4.5	1.0242	0.735929	0.816183
Q6PFX8	N-acetylaspartylglutamate synthase A OS=Mus musculus OX=10090 GN=Rimkla PE=1 SV=1	Rimkla	2	-.-.-.-.-.-	2	8724.48	16938	4365.34	5748.81	9508.54	21364.4	219743	184241	215540	166126	63.8	66.8	13.1	-1.21959	0.735989	0.816183
Q6ZPT1	Kelch-like protein 9 OS=Mus musculus OX=10090 GN=Klhl9 PE=2 SV=2	Klhl9	2	2.2.2.2.2.2	2	258302	244008	268342	290212	237355	263763	191477	220109	212860	208394	4.76	10	5.84	-1.02683	0.736146	0.816186
Q3UDK1	TRAF-type zinc finger domain-containing protein 1 OS=Mus musculus OX=10090 GN=Trafd1 PE=1 SV=1	Trafd1	2	1.1.1.2.1.1	2	48397.1	71266.9	105063	167674	54360.2	62835.2	125858	127265	124168	112289	38.1	66.5	5.6	-1.26763	0.737131	0.817106
Q920N2	Biotin--protein ligase OS=Mus musculus OX=10090 GN=Hlcs PE=1 SV=1	Hlcs	10	10.10.10.8.10.9	10	1.16965e+07	1.40149e+07	8.16098e+06	1.18432e+07	9.55701e+06	9.75212e+06	5.31007e+06	5.30408e+06	5.38398e+06	5.35109e+06	26.1	12.2	0.702	1.08732	0.738046	0.817948
Q925T6	Glutamate receptor-interacting protein 1 OS=Mus musculus OX=10090 GN=Grip1 PE=1 SV=1	Grip1	38	22.20.20.17.21.27	38	5.58706e+06	5.80652e+06	6.27878e+06	6.81208e+06	5.29916e+06	6.16856e+06	5.39872e+07	5.43188e+07	5.49802e+07	5.73761e+07	6	12.5	2.77	-1.03437	0.738528	0.81831
Q3UR50	von Willebrand factor A domain-containing protein 5B2 OS=Mus musculus OX=10090 GN=Vwa5b2 PE=2 SV=2	Vwa5b2	3	-.2.-.-.-.1	3	5856.94	153639	21027	21508.7	20738.6	147288	305011	244498	278269	231324	135	115	12.6	-1.04992	0.738809	0.818449
Q9ERE7	LRP chaperone MESD OS=Mus musculus OX=10090 GN=Mesd PE=1 SV=1	Mesd	3	3.3.3.2.3.3	3	1.47332e+06	1.06075e+06	1.19161e+06	1.39017e+06	1.17568e+06	982294	588667	689702	680209	919262	17	17.3	19.6	1.05004	0.739861	0.819069
Q03391	Glutamate receptor ionotropic, NMDA 2D OS=Mus musculus OX=10090 GN=Grin2d PE=1 SV=3	Grin2d	1	-.-.-.-.-.-	1	9430.69	14692.1	2549.78	6890.48	13643.5	7058.02	17340.8	16224.5	19678.9	20100.7	68.5	41.9	10.1	-1.03447	0.739975	0.819069
Q9D8Z6	Autophagy-related protein 101 OS=Mus musculus OX=10090 GN=Atg101 PE=1 SV=1	Atg101	1	1.1.1.1.1.1	1	188958	360229	390003	191462	393527	252795	301823	339863	273268	185066	34.7	37.1	24	1.12104	0.739989	0.819069
Q61772	Ephrin type-A receptor 7 OS=Mus musculus OX=10090 GN=Epha7 PE=1 SV=2	Epha7	4	3.3.3.3.3.3	4	108575	79456.2	92570	120911	89956.4	85368.8	993197	561760	922954	969210	15.6	19.6	23.5	-1.05572	0.740038	0.819069
Q61543	Golgi apparatus protein 1 OS=Mus musculus OX=10090 GN=Glg1 PE=1 SV=1	Glg1	1	1.1.1.1.1.1	1	58747.5	44344.4	59480.5	51119.9	58847.5	57843.1	42819.4	37448.1	37263.5	34572.1	15.8	7.51	9.09	-1.03222	0.740145	0.819069
Q9CZP7	Hsp90 co-chaperone Cdc37-like 1 OS=Mus musculus OX=10090 GN=Cdc37l1 PE=1 SV=1	Cdc37l1	3	2.2.2.3.3.3	3	2.94263e+06	2.3954e+06	2.03441e+06	3.55527e+06	2.08145e+06	2.38391e+06	1.03513e+06	1.08489e+06	1.21838e+06	1.08117e+06	18.6	29.1	7.15	-1.08792	0.741038	0.819885
P42859	Huntingtin OS=Mus musculus OX=10090 GN=Htt PE=1 SV=2	Htt	29	28.26.27.27.28.29	29	1.1091e+07	1.24052e+07	9.98815e+06	1.09951e+07	1.20879e+07	1.11506e+07	8.90942e+06	8.6433e+06	8.37373e+06	8.20323e+06	10.8	5.18	3.63	-1.02238	0.741356	0.820065
Q3UGF1	WD repeat-containing protein 19 OS=Mus musculus OX=10090 GN=Wdr19 PE=1 SV=1	Wdr19	1	1.1.1.1.1.1	1	40227.7	51350.5	12559.1	26436.7	49638.4	33128.8	21551.9	10353.4	12336.4	8707.47	57.5	32.8	43.3	-1.04865	0.742078	0.820691
P63163	Small nuclear ribonucleoprotein-associated protein N OS=Mus musculus OX=10090 GN=Snrpn PE=1 SV=1	Snrpn	1	1.1.1.1.1.1	1	1.57821e+06	1.59806e+06	1.5631e+06	1.2569e+06	1.91939e+06	1.41787e+06	1.01087e+06	992545	1.09167e+06	1.08082e+06	1.11	22.6	4.75	1.03161	0.743391	0.821971
Q7TPB0	Phospholipid phosphatase-related protein type 3 OS=Mus musculus OX=10090 GN=Plppr3 PE=1 SV=1	Plppr3	34	18.19.18.17.18.21	34	1.05495e+07	1.09672e+07	1.05024e+07	1.53868e+07	9.13744e+06	1.03088e+07	8.65961e+07	8.96888e+07	8.7654e+07	9.01303e+07	2.4	28.6	1.89	-1.08788	0.74534	0.823898
Q91YN5	UDP-N-acetylhexosamine pyrophosphorylase OS=Mus musculus OX=10090 GN=Uap1 PE=1 SV=1	Uap1	4	4.4.4.4.4.4	4	446242	407685	695813	431716	470751	515564	125500	152003	165605	120905	30.3	8.88	15.2	1.09288	0.745446	0.823898
P0C7L0	WAS/WASL-interacting protein family member 3 OS=Mus musculus OX=10090 GN=Wipf3 PE=1 SV=1	Wipf3	8	5.4.5.6.6.6	8	1.30529e+06	1.81338e+06	1.42622e+06	1.46533e+06	1.45126e+06	1.42264e+06	5.51619e+06	4.62302e+06	4.69399e+06	4.64156e+06	17.5	1.5	8.89	1.0474	0.746017	0.824356
Q64324	Syntaxin-binding protein 2 OS=Mus musculus OX=10090 GN=Stxbp2 PE=1 SV=1	Stxbp2	1	1.1.1.1.1.1	1	11497.8	9034.83	17563	8349.68	20381.8	15051.1	15876.7	17380.9	20480	11659.8	34.6	41.3	22.4	-1.14928	0.747658	0.825996
Q3UH53	Protein sidekick-1 OS=Mus musculus OX=10090 GN=Sdk1 PE=1 SV=1	Sdk1	2	1.2.1.2.2.2	2	13165.8	25083.3	39503	26806.3	34293.4	20603.2	24773.3	50076.6	19986	25184.3	50.9	25.2	45.3	-1.05081	0.748181	0.826301
P49446	Receptor-type tyrosine-protein phosphatase epsilon OS=Mus musculus OX=10090 GN=Ptpre PE=1 SV=3	Ptpre	1	1.1.1.1.1.-	1	27022.7	52010.5	34177.8	43576.6	31158.4	27721	42588.5	56385.1	54958.1	65237.9	34.1	24.4	17	1.10497	0.748247	0.826301
Q8BTV1	Tumor suppressor candidate 3 OS=Mus musculus OX=10090 GN=Tusc3 PE=1 SV=1	Tusc3	2	2.2.2.1.2.2	2	677591	335875	1.57142e+06	615966	595855	596256	441288	493897	427950	429546	74	1.91	6.93	1.42963	0.748808	0.826692
Q9R062	Glycogenin-1 OS=Mus musculus OX=10090 GN=Gyg1 PE=1 SV=3	Gyg1	1	1.1.1.1.1.1	1	357750	262812	318682	361016	264459	273548	244338	303042	392530	285221	15.2	17.8	20.4	1.04474	0.748915	0.826692
Q8BXZ1	Protein disulfide-isomerase TMX3 OS=Mus musculus OX=10090 GN=Tmx3 PE=1 SV=2	Tmx3	3	3.2.3.2.2.2	3	434329	383943	385392	463717	316678	516849	575261	627229	595232	587876	7.15	24	3.71	-1.07775	0.749222	0.826858
O88533	Aromatic-L-amino-acid decarboxylase OS=Mus musculus OX=10090 GN=Ddc PE=1 SV=1	Ddc	4	4.4.3.4.4.3	4	845368	932089	616369	765655	996217	497073	446864	412186	345725	373142	20.4	33.2	11.2	1.05971	0.749548	0.827044
P17183	Gamma-enolase OS=Mus musculus OX=10090 GN=Eno2 PE=1 SV=2	Eno2	12	11.11.11.10.11.11	11	1.4352e+07	1.2856e+07	1.60801e+07	1.40212e+07	1.55955e+07	1.46279e+07	1.14228e+07	1.11391e+07	1.11987e+07	1.12379e+07	11.2	5.38	1.09	-1.02209	0.75047	0.827666
Q9WUT3	Ribosomal protein S6 kinase alpha-2 OS=Mus musculus OX=10090 GN=Rps6ka2 PE=1 SV=1	Rps6ka2	1	-.-.-.-.-.-	1	18354.7	1150.26	2517.62	17407.4	4737.71	1885.85	187374	200986	238163	223005	130	103	10.6	-1.0912	0.750532	0.827666
Q9QUM9	Proteasome subunit alpha type-6 OS=Mus musculus OX=10090 GN=Psma6 PE=1 SV=1	Psma6	2	2.2.2.2.2.2	2	888190	669111	559204	544298	745632	691135	333323	393082	428162	369748	23.7	15.8	10.5	1.06837	0.750582	0.827666
E9Q8I9	Protein furry homolog OS=Mus musculus OX=10090 GN=Fry PE=1 SV=1	Fry	12	10.11.7.10.12.10	12	2.27026e+06	5.12146e+06	2.60755e+06	3.95214e+06	3.13067e+06	3.24035e+06	1.81599e+06	1.87454e+06	1.95285e+06	2.0424e+06	46.7	13	5.11	-1.03239	0.751458	0.828458
Q80XR2	Calcium-transporting ATPase type 2C member 1 OS=Mus musculus OX=10090 GN=Atp2c1 PE=1 SV=2	Atp2c1	7	7.7.7.6.7.7	7	2.04775e+06	2.0483e+06	2.81291e+06	2.11391e+06	2.2256e+06	2.23411e+06	1.47373e+06	2.44543e+06	1.84294e+06	1.45627e+06	19.2	3.06	25.7	1.05101	0.752244	0.829109
Q5U430	E3 ubiquitin-protein ligase UBR3 OS=Mus musculus OX=10090 GN=Ubr3 PE=1 SV=3	Ubr3	2	-.2.1.1.2.1	2	311168	524151	199290	333459	417177	318569	340569	303728	371006	303918	47.9	14.9	9.85	-1.03344	0.752363	0.829109
Q8K0D0	Cyclin-dependent kinase 17 OS=Mus musculus OX=10090 GN=Cdk17 PE=1 SV=2	Cdk17	2	2.2.2.2.2.2	2	328896	152518	251571	271677	275921	216438	221110	225735	225358	198949	36.2	13	5.85	-1.04236	0.753083	0.829703
Q7TNF0	Double C2-like domain-containing protein alpha OS=Mus musculus OX=10090 GN=Doc2a PE=2 SV=1	Doc2a	2	2.2.2.2.2.2	2	571394	672517	912295	911928	706190	647831	395357	540422	560187	413408	24.4	18.4	17.8	-1.0509	0.753217	0.829703
Q9WVL6	Exostosin-like 3 OS=Mus musculus OX=10090 GN=Extl3 PE=1 SV=2	Extl3	1	1.1.1.1.1.1	1	86657.4	167158	173571	113039	158763	107572	108669	119703	117447	116409	34	22.2	4.15	1.12656	0.753505	0.829847
Q6ZPR4	Potassium channel subfamily T member 1 OS=Mus musculus OX=10090 GN=Kcnt1 PE=1 SV=2	Kcnt1	3	2.3.3.3.3.3	3	616547	435467	658385	638548	550408	579698	686770	704558	695578	737519	20.8	7.61	3.14	-1.03406	0.754463	0.83039
Q3U1V6	Ubiquitin-conjugating enzyme E2 variant 3 OS=Mus musculus OX=10090 GN=Uevld PE=1 SV=1	Uevld	1	1.1.1.1.1.1	1	87917.5	85684.8	59788.1	68994.6	95564.9	79967.5	79509.1	59037.4	55378	56485.4	20.1	16.4	18.2	-1.04772	0.754578	0.83039
Q8CIM3	D-2-hydroxyglutarate dehydrogenase, mitochondrial OS=Mus musculus OX=10090 GN=D2hgdh PE=1 SV=3	D2hgdh	2	1.1.2.1.2.1	2	43467.6	51161.2	194601	43647.5	140859	129737	95889.3	100503	96284	95827.7	88.3	50.8	2.33	-1.08648	0.754582	0.83039
Q8BZB3	Transmembrane protein 266 OS=Mus musculus OX=10090 GN=Tmem266 PE=1 SV=3	Tmem266	7	-.1.2.1.1.3	7	127342	118190	249076	135532	114966	376336	2.87586e+06	3.46625e+06	3.37712e+06	3.27686e+06	44.3	69.6	8.02	-1.26733	0.754628	0.83039
P05201	Aspartate aminotransferase, cytoplasmic OS=Mus musculus OX=10090 GN=Got1 PE=1 SV=3	Got1	9	9.9.9.7.9.9	9	3.42685e+06	3.49878e+06	3.82696e+06	2.65353e+06	4.95724e+06	4.27667e+06	2.78757e+06	2.81431e+06	2.86083e+06	3.15037e+06	5.95	29.9	5.77	-1.10554	0.755014	0.830617
Q9JLR1	Protein transport protein Sec61 subunit alpha isoform 2 OS=Mus musculus OX=10090 GN=Sec61a2 PE=2 SV=3	Sec61a2	1	1.1.1.1.1.1	1	250621	166780	320463	251229	186427	230331	181448	200704	225653	249130	31.3	14.9	13.8	1.10461	0.755149	0.830617
Q61214	Dual specificity tyrosine-phosphorylation-regulated kinase 1A OS=Mus musculus OX=10090 GN=Dyrk1a PE=1 SV=1	Dyrk1a	2	2.2.2.2.2.2	2	334481	394244	405879	415691	323006	362569	270630	263510	259633	271183	10.1	12.7	2.11	1.03027	0.755688	0.830996
A2AF47	Dedicator of cytokinesis protein 11 OS=Mus musculus OX=10090 GN=Dock11 PE=1 SV=1	Dock11	6	4.6.4.4.3.4	6	419218	399261	250487	486706	280234	233061	226219	206958	237424	249481	25.9	40.5	7.86	1.06896	0.755809	0.830996
Q8VDC0	Probable leucine--tRNA ligase, mitochondrial OS=Mus musculus OX=10090 GN=Lars2 PE=1 SV=1	Lars2	2	2.2.1.2.2.2	2	299373	268982	424559	351187	292616	284518	192447	207601	225712	196261	24.9	11.8	7.26	1.06958	0.756366	0.831434
Q9QY39	PDZ domain-containing protein 4 OS=Mus musculus OX=10090 GN=Pdzd4 PE=2 SV=2	Pdzd4	1	-.-.-.-.-.-	1	5638.4	4303.95	2650.06	1249.46	2136.92	11617.8	89736.4	116901	135546	111847	35.7	115	16.6	-1.19152	0.758685	0.833695
Q80U72	Protein scribble homolog OS=Mus musculus OX=10090 GN=Scrib PE=1 SV=2	Scrib	19	19.17.18.18.19.18	19	9.34428e+06	6.98233e+06	1.11362e+07	8.90284e+06	9.41853e+06	1.00248e+07	5.34587e+06	5.29991e+06	5.26498e+06	5.22727e+06	22.8	5.94	0.956	-1.03216	0.758966	0.833695
Q8K274	Ketosamine-3-kinase OS=Mus musculus OX=10090 GN=Fn3krp PE=1 SV=2	Fn3krp	5	4.3.4.4.4.5	5	1.98523e+06	1.65684e+06	2.58048e+06	2.18638e+06	1.78457e+06	2.56286e+06	1.92394e+06	1.87023e+06	1.83302e+06	1.93039e+06	22.6	17.9	2.45	-1.05002	0.759007	0.833695
Q8VEF1	Protein Aster-A OS=Mus musculus OX=10090 GN=Gramd1a PE=1 SV=2	Gramd1a	1	1.1.1.1.1.1	1	184727	246559	284558	213093	268198	262704	151099	120253	109626	106129	21.1	12.2	16.8	-1.03933	0.759054	0.833695
Q8BKZ9	Pyruvate dehydrogenase protein X component, mitochondrial OS=Mus musculus OX=10090 GN=Pdhx PE=1 SV=1	Pdhx	8	7.7.8.7.8.7	8	1.79819e+07	1.72869e+07	1.75863e+07	2.95675e+07	1.54353e+07	1.51028e+07	9.46901e+06	9.84357e+06	8.9045e+06	9.21414e+06	1.98	41.2	4.25	-1.13718	0.759543	0.834057
Q9JJ59	ABC-type oligopeptide transporter ABCB9 OS=Mus musculus OX=10090 GN=Abcb9 PE=2 SV=1	Abcb9	2	2.2.1.1.2.2	2	189979	166687	207316	229659	162301	152670	146512	150275	163143	170980	10.8	23.1	7.19	1.03553	0.759856	0.834228
P09925	Surfeit locus protein 1 OS=Mus musculus OX=10090 GN=Surf1 PE=1 SV=3	Surf1	2	2.2.2.2.2.2	2	252293	154063	163974	190093	177025	160326	139161	141439	130643	167162	28.4	8.49	10.9	1.08131	0.760443	0.834367
Q68EF0	Rab-3A-interacting protein OS=Mus musculus OX=10090 GN=Rab3ip PE=1 SV=1	Rab3ip	2	-.-.-.-.-.-	2	21471.6	16722.4	4287.02	15675	9676.66	17454.9	151850	127770	128095	133534	62.7	28.6	8.38	-1.00766	0.760532	0.834367
Q922Y1	UBX domain-containing protein 1 OS=Mus musculus OX=10090 GN=Ubxn1 PE=1 SV=1	Ubxn1	1	1.1.1.1.1.1	1	391363	270135	850619	343470	661078	585483	120168	119280	314715	88975.8	60.8	31.3	64.5	-1.05153	0.760579	0.834367
Q4KUS2	Protein unc-13 homolog A OS=Mus musculus OX=10090 GN=Unc13a PE=1 SV=3	Unc13a	64	41.55.44.42.52.49	48	2.33032e+07	2.95192e+07	2.03723e+07	2.7256e+07	2.09971e+07	2.14e+07	4.06291e+07	4.24762e+07	4.17724e+07	4.1723e+07	19.1	15.1	1.83	1.05085	0.760616	0.834367
Q3TWN3	Metal transporter CNNM2 OS=Mus musculus OX=10090 GN=Cnnm2 PE=1 SV=3	Cnnm2	1	1.1.1.-.1.1	1	158209	146475	103357	176893	114397	141216	116285	130434	118426	124513	21.2	21.7	5.21	-1.05995	0.762201	0.835783
Q149F1	Pseudouridylate synthase RPUSD2 OS=Mus musculus OX=10090 GN=Rpusd2 PE=1 SV=2	Rpusd2	1	1.1.1.1.1.1	1	41526	83295.1	59794.4	64875.2	37012.1	65846.4	40149.8	45270.7	26716.7	44803.8	34	29.3	22.1	1.10065	0.762224	0.835783
O88737	Protein bassoon OS=Mus musculus OX=10090 GN=Bsn PE=1 SV=4	Bsn	191	74.94.78.77.94.84	191	2.85841e+07	4.52845e+07	2.94502e+07	3.71229e+07	3.20146e+07	2.70108e+07	3.36528e+08	3.19327e+08	3.22159e+08	3.26492e+08	27.3	15.8	2.31	1.07458	0.762575	0.835994
Q9QYF1	Retinol dehydrogenase 11 OS=Mus musculus OX=10090 GN=Rdh11 PE=1 SV=2	Rdh11	1	1.1.1.1.1.1	1	832276	429016	856128	891972	686525	638734	461979	472650	544151	470167	34	18.2	7.84	-1.04714	0.763374	0.836696
O35681	Synaptotagmin-3 OS=Mus musculus OX=10090 GN=Syt3 PE=1 SV=2	Syt3	23	9.12.8.9.11.12	20	5.18133e+06	5.95852e+06	4.29205e+06	5.82654e+06	4.4562e+06	4.50434e+06	2.96617e+07	3.0511e+07	3.28159e+07	3.08799e+07	16.2	15.8	4.31	1.04361	0.763684	0.836862
Q9CQ22	Ragulator complex protein LAMTOR1 OS=Mus musculus OX=10090 GN=Lamtor1 PE=1 SV=1	Lamtor1	1	1.1.1.-.1.1	1	302283	301109	278088	359768	530822	182809	161962	397623	348822	164768	4.64	48.6	45.8	-1.21772	0.763959	0.836989
Q8VDR9	Dedicator of cytokinesis protein 6 OS=Mus musculus OX=10090 GN=Dock6 PE=1 SV=4	Dock6	1	1.1.1.1.1.1	1	2.44739e+06	2.82926e+06	1.0688e+06	2.93069e+06	2.04861e+06	1.72264e+06	909365	776679	754696	965916	43.8	28	12	-1.05618	0.765219	0.838196
O70622	Reticulon-2 OS=Mus musculus OX=10090 GN=Rtn2 PE=1 SV=1	Rtn2	1	-.-.-.-.-.-	1	2164.7	8512.53	1092.58	2922.47	1634.72	8927.12	55424.3	93832	86058.4	67534.9	102	86.6	23.1	-1.14567	0.765721	0.838571
P70398	Probable ubiquitin carboxyl-terminal hydrolase FAF-X OS=Mus musculus OX=10090 GN=Usp9x PE=1 SV=2	Usp9x	40	40.40.40.37.40.39	40	2.32e+07	2.39117e+07	2.00499e+07	2.30407e+07	2.21572e+07	2.04688e+07	1.12236e+07	1.14676e+07	1.23097e+07	1.13068e+07	9.18	5.97	4.31	1.02276	0.766103	0.838815
Q91WG7	Diacylglycerol kinase gamma OS=Mus musculus OX=10090 GN=Dgkg PE=1 SV=1	Dgkg	6	5.4.4.3.4.6	6	1.14493e+06	944884	983169	1.09759e+06	921362	1.14434e+06	1.11398e+06	1.01367e+06	1.04689e+06	1.03403e+06	10.4	11.2	4.13	-1.02939	0.766821	0.839186
Q8BPB5	EGF-containing fibulin-like extracellular matrix protein 1 OS=Mus musculus OX=10090 GN=Efemp1 PE=1 SV=1	Efemp1	2	2.2.2.2.2.2	2	114097	75557.8	110627	133734	58408.3	93588.2	47162.9	68961.8	64497.6	70667.4	21.3	39.6	17.1	1.05093	0.766894	0.839186
O88796	Ribonuclease P protein subunit p30 OS=Mus musculus OX=10090 GN=Rpp30 PE=1 SV=1	Rpp30	2	1.1.1.1.2.1	2	66398.2	73944.9	58987.7	77889.9	60109.9	54929.4	46437	36459.8	46220.4	45488.4	11.3	18.7	11	1.03318	0.767195	0.839186
Q61527	Receptor tyrosine-protein kinase erbB-4 OS=Mus musculus OX=10090 GN=Erbb4 PE=1 SV=5	Erbb4	27	5.7.8.11.10.6	25	2.05807e+06	2.45243e+06	2.72618e+06	4.00777e+06	2.58016e+06	1.71845e+06	1.41562e+07	1.42948e+07	1.495e+07	1.47699e+07	13.9	41.8	2.6	-1.14782	0.767214	0.839186
Q8R0I4	TM2 domain-containing protein 2 OS=Mus musculus OX=10090 GN=Tm2d2 PE=2 SV=1	Tm2d2	1	1.1.1.1.1.1	1	94896.4	60497.2	98836.2	100928	93359.1	72096.7	49418.3	54830.5	67215.5	61840.5	24.9	16.8	13.4	-1.04781	0.767238	0.839186
Q5NCX5	Neuralized-like protein 4 OS=Mus musculus OX=10090 GN=Neurl4 PE=1 SV=1	Neurl4	1	1.1.1.1.1.1	1	69755.3	121603	61295.9	90043.2	69556.1	66279.7	31277.2	22403.6	27865.5	29244.6	38.8	17.1	13.7	1.11854	0.767783	0.839608
O88745	Scrapie-responsive protein 1 OS=Mus musculus OX=10090 GN=Scrg1 PE=2 SV=1	Scrg1	1	1.1.1.1.1.1	1	761222	645292	792817	1.01313e+06	651696	684827	372544	399219	505944	484775	10.6	25.5	14.7	-1.06835	0.767978	0.839648
O55028	[3-methyl-2-oxobutanoate dehydrogenase [lipoamide]] kinase, mitochondrial OS=Mus musculus OX=10090 GN=Bckdk PE=1 SV=1	Bckdk	3	2.3.3.3.3.3	3	497822	607927	848796	562969	714335	537766	310149	384458	671269	566705	27.6	15.8	34.2	1.07684	0.768363	0.839856
P70453	High affinity cAMP-specific 3',5'-cyclic phosphodiesterase 7A OS=Mus musculus OX=10090 GN=Pde7a PE=1 SV=2	Pde7a	1	1.1.1.1.1.1	1	104587	109185	117006	119047	111631	92893.8	62232.8	52939.5	52158.6	63353.8	5.69	12.5	10.3	1.02227	0.768488	0.839856
Q9DCF9	Translocon-associated protein subunit gamma OS=Mus musculus OX=10090 GN=Ssr3 PE=1 SV=1	Ssr3	1	1.1.1.1.1.1	1	110962	43594.7	68906.5	73624.2	67077.5	50758.1	40886.5	36675	19592.2	26407.9	45.7	18.5	31.3	1.16715	0.768715	0.839931
Q9Z1P6	NADH dehydrogenase [ubiquinone] 1 alpha subcomplex subunit 7 OS=Mus musculus OX=10090 GN=Ndufa7 PE=1 SV=3	Ndufa7	6	6.6.6.6.6.6	6	4.57902e+06	4.46806e+06	5.45794e+06	6.14142e+06	4.63841e+06	4.39959e+06	3.99936e+06	4.32403e+06	4.55425e+06	4.19719e+06	11.2	18.7	5.45	-1.04649	0.769872	0.84102
P70677	Caspase-3 OS=Mus musculus OX=10090 GN=Casp3 PE=1 SV=1	Casp3	12	9.8.6.9.9.9	11	3.68858e+06	3.62421e+06	4.10033e+06	3.38827e+06	4.17091e+06	4.1842e+06	5.19916e+06	5.74216e+06	5.84086e+06	5.85754e+06	6.79	11.6	5.5	-1.02894	0.771337	0.842446
P97401	Secreted frizzled-related protein 3 OS=Mus musculus OX=10090 GN=Frzb PE=1 SV=1	Frzb	1	1.1.1.1.1.1	1	52514.5	12678.1	31030.1	41352.7	33623.5	22907.6	29110.1	28719.2	28938.5	30155	62.2	28.4	2.18	-1.01726	0.771597	0.842511
O35218	Cleavage and polyadenylation specificity factor subunit 2 OS=Mus musculus OX=10090 GN=Cpsf2 PE=1 SV=1	Cpsf2	1	1.1.1.1.1.1	1	13691.1	12886.1	5616.48	7418.24	13662.2	13601.2	5719.52	5265.2	7420.53	3769.94	41.4	31	27.1	-1.07728	0.771716	0.842511
Q8VHN8	Tudor-interacting repair regulator protein OS=Mus musculus OX=10090 GN=Nudt16l1 PE=1 SV=2	Nudt16l1	1	-.-.-.1.-.-	1	7729.56	2342.95	7845.06	9158	6544.24	3716.68	7738.09	8774.03	7106.83	4988.19	52.6	42	22.3	-1.08379	0.772325	0.843001
Q64516	Glycerol kinase OS=Mus musculus OX=10090 GN=Gk PE=1 SV=2	Gk	4	4.4.4.4.4.4	3	1.72243e+06	1.75617e+06	1.52502e+06	1.70322e+06	1.64949e+06	1.71695e+06	881265	891105	1.00903e+06	931393	7.49	2.11	6.26	-1.0132	0.77249	0.843008
Q8K1N1	Calcium-independent phospholipase A2-gamma OS=Mus musculus OX=10090 GN=Pnpla8 PE=1 SV=1	Pnpla8	4	3.3.4.3.4.4	4	676350	723579	777022	734139	777122	618494	516573	497552	592773	502521	6.94	11.6	8.41	1.02216	0.77288	0.843099
O55033	Cytoplasmic protein NCK2 OS=Mus musculus OX=10090 GN=Nck2 PE=1 SV=1	Nck2	17	12.10.8.7.9.8	17	1.56937e+06	1.96425e+06	2.05167e+06	2.67851e+06	1.48863e+06	1.89894e+06	1.91777e+07	1.96249e+07	1.98278e+07	1.87836e+07	13.8	29.9	2.41	-1.08608	0.773043	0.843099
Q8BL06	Inactive ubiquitin carboxyl-terminal hydrolase 54 OS=Mus musculus OX=10090 GN=Usp54 PE=1 SV=2	Usp54	14	13.12.14.13.14.14	14	4.61927e+06	4.4021e+06	5.48374e+06	4.83821e+06	4.79471e+06	5.1444e+06	1.45392e+06	1.58498e+06	1.52599e+06	1.59247e+06	11.8	3.87	4.17	-1.01876	0.773054	0.843099
Q8CG80	SH2 domain-containing adapter protein F OS=Mus musculus OX=10090 GN=Shf PE=1 SV=2	Shf	2	-.-.1.1.-.-	2	3004.42	11976.1	18960.2	10503	18911.8	6233.82	58017.5	44703.4	56073.5	56854.6	70.7	54.3	11.5	-1.05032	0.775224	0.845194
Q8BJL0	SWI/SNF-related matrix-associated actin-dependent regulator of chromatin subfamily A-like protein 1 OS=Mus musculus OX=10090 GN=Smarcal1 PE=1 SV=1	Smarcal1	1	1.1.1.1.1.1	1	166982	191164	147906	199085	164986	157916	88993.6	141254	122191	87902.7	12.9	12.7	23.8	-1.03149	0.775296	0.845194
A2A699	Protein FAM171A2 OS=Mus musculus OX=10090 GN=Fam171a2 PE=1 SV=1	Fam171a2	26	15.15.17.13.17.14	26	7.13413e+06	6.86425e+06	8.31638e+06	8.45625e+06	6.21934e+06	7.01464e+06	8.17105e+07	8.34924e+07	7.73722e+07	8.33383e+07	10.4	15.7	3.5	1.02879	0.775509	0.845196
Q8K2J0	1-phosphatidylinositol 4,5-bisphosphate phosphodiesterase delta-3 OS=Mus musculus OX=10090 GN=Plcd3 PE=1 SV=2	Plcd3	1	1.1.1.1.1.1	1	59998.2	51403.1	68632.7	73302.7	43768.3	56275.2	30883	26833.7	30506.8	29196.3	14.4	25.7	6.23	1.03858	0.775618	0.845196
P15379	CD44 antigen OS=Mus musculus OX=10090 GN=Cd44 PE=1 SV=3	Cd44	3	2.3.3.3.3.3	3	1.46791e+06	1.3045e+06	1.84405e+06	1.24235e+06	1.82333e+06	1.80905e+06	932053	816644	1.0328e+06	882779	18	20.4	9.94	-1.05595	0.775782	0.8452
Q80U56	Late secretory pathway protein AVL9 homolog OS=Mus musculus OX=10090 GN=Avl9 PE=1 SV=2	Avl9	6	6.4.6.4.6.6	6	1.90467e+06	2.30651e+06	1.94081e+06	2.22924e+06	1.79471e+06	2.33975e+06	1.38437e+06	1.28025e+06	1.59371e+06	1.4274e+06	10.8	13.6	9.17	-1.03441	0.776127	0.845279
Q7TQG1	Pleckstrin homology domain-containing family A member 6 OS=Mus musculus OX=10090 GN=Plekha6 PE=1 SV=1	Plekha6	26	9.10.14.10.10.11	26	4.60017e+06	2.77799e+06	2.31367e+06	2.84292e+06	2.73023e+06	3.11246e+06	1.2259e+07	1.29037e+07	1.28834e+07	1.33349e+07	37.4	6.78	3.45	1.11585	0.776175	0.845279
Q62245	Son of sevenless homolog 1 OS=Mus musculus OX=10090 GN=Sos1 PE=1 SV=2	Sos1	4	2.1.2.3.3.3	4	485285	572974	547379	665958	635411	417377	478564	604121	648277	674733	8.43	23.7	14.5	-1.07044	0.776577	0.845542
O70378	ER membrane protein complex subunit 8 OS=Mus musculus OX=10090 GN=Emc8 PE=1 SV=1	Emc8	2	2.2.1.1.2.1	2	325341	383034	238761	392262	308956	286394	215118	209394	246536	210271	23	16.9	8.01	-1.04273	0.776908	0.845643
P61022	Calcineurin B homologous protein 1 OS=Mus musculus OX=10090 GN=Chp1 PE=1 SV=2	Chp1	1	-.-.-.-.1.-	1	14706.2	2644.98	3637.01	2253.98	9543.09	13067.5	78025.1	58440	58274.3	59989.4	95.7	66.5	15.1	-1.18469	0.776991	0.845643
O35864	COP9 signalosome complex subunit 5 OS=Mus musculus OX=10090 GN=Cops5 PE=1 SV=3	Cops5	8	8.8.8.7.8.8	8	4.75318e+06	5.27414e+06	5.13494e+06	5.23416e+06	5.08371e+06	4.99344e+06	3.72305e+06	3.70955e+06	3.42653e+06	3.44942e+06	5.34	2.38	4.5	-1.00983	0.778614	0.846929
Q9D0S9	Adenosine 5'-monophosphoramidase HINT2 OS=Mus musculus OX=10090 GN=Hint2 PE=1 SV=1	Hint2	1	1.1.1.1.1.1	1	485874	323203	510716	510274	266102	470237	305276	324296	438606	380899	23.2	31.5	16.6	1.0587	0.778619	0.846929
P19137	Laminin subunit alpha-1 OS=Mus musculus OX=10090 GN=Lama1 PE=1 SV=2	Lama1	1	-.-.-.-.-.1	1	4190.04	18352.4	15383.1	3958.63	976.061	82936.1	9369.22	67508.4	30254.7	33873.7	59.1	159	68.3	-2.31693	0.778654	0.846929
Q9R0M6	Ras-related protein Rab-9A OS=Mus musculus OX=10090 GN=Rab9a PE=1 SV=1	Rab9a	2	2.2.2.2.1.2	2	669190	620277	899399	816363	630243	638505	492961	504430	672395	577191	20.4	15.1	14.7	1.04976	0.778953	0.847079
Q3UGY8	Brefeldin A-inhibited guanine nucleotide-exchange protein 3 OS=Mus musculus OX=10090 GN=Arfgef3 PE=1 SV=1	Arfgef3	22	17.16.16.18.17.17	22	3.46402e+06	3.32327e+06	3.24245e+06	3.75418e+06	2.88849e+06	3.19612e+06	5.04938e+06	5.62125e+06	5.59175e+06	5.38115e+06	3.35	13.4	4.87	1.01941	0.780207	0.848268
Q9DCU6	39S ribosomal protein L4, mitochondrial OS=Mus musculus OX=10090 GN=Mrpl4 PE=1 SV=1	Mrpl4	1	1.1.1.1.1.1	1	524026	491778	556050	312143	791586	778362	1.16252e+06	1.2894e+06	1.16735e+06	913829	6.13	43.5	13.9	-1.19737	0.780608	0.848529
Q9Z2H5	Band 4.1-like protein 1 OS=Mus musculus OX=10090 GN=Epb41l1 PE=1 SV=2	Epb41l1	67	52.53.49.51.57.53	66	8.23772e+07	1.05358e+08	8.04856e+07	9.78456e+07	8.84615e+07	8.79177e+07	3.44685e+08	3.53365e+08	3.54855e+08	3.77079e+08	15.5	6.11	3.86	-1.02238	0.781323	0.849131
Q8R5A3	Amyloid beta A4 precursor protein-binding family B member 1-interacting protein OS=Mus musculus OX=10090 GN=Apbb1ip PE=1 SV=2	Apbb1ip	1	1.1.1.1.1.1	1	445945	469512	362903	531132	368062	336405	944262	859148	1.02193e+06	970996	13.1	25.4	7.17	1.03461	0.782639	0.850281
O88998	Noelin OS=Mus musculus OX=10090 GN=Olfm1 PE=1 SV=1	Olfm1	1	1.1.1.1.1.1	1	293883	185099	251740	241992	245012	262893	132708	173947	196716	208402	22.5	4.52	18.8	-1.02624	0.782704	0.850281
Q924T2	28S ribosomal protein S2, mitochondrial OS=Mus musculus OX=10090 GN=Mrps2 PE=1 SV=1	Mrps2	3	3.3.3.3.3.3	3	1.07678e+06	1.15976e+06	1.31527e+06	1.40086e+06	1.13814e+06	1.11864e+06	613354	589704	775169	738259	10.2	12.9	13.5	-1.0298	0.782951	0.850375
Q9CQJ6	Density-regulated protein OS=Mus musculus OX=10090 GN=Denr PE=1 SV=1	Denr	3	3.3.3.3.3.3	3	1.87973e+06	2.05713e+06	3.1466e+06	2.79335e+06	1.7809e+06	2.03581e+06	1.35274e+06	1.43291e+06	1.25063e+06	1.29324e+06	29.1	23.9	5.93	1.07162	0.783204	0.850474
Q9R0H0	Peroxisomal acyl-coenzyme A oxidase 1 OS=Mus musculus OX=10090 GN=Acox1 PE=1 SV=5	Acox1	5	5.5.5.5.4.5	5	1.52339e+06	1.63794e+06	1.29232e+06	1.47409e+06	1.55363e+06	1.50515e+06	704454	722077	720105	606495	11.9	2.65	8	-1.01779	0.78368	0.850531
O55023	Inositol monophosphatase 1 OS=Mus musculus OX=10090 GN=Impa1 PE=1 SV=1	Impa1	9	9.9.9.8.9.9	9	7.10809e+06	6.89033e+06	7.55393e+06	6.81022e+06	6.84166e+06	7.62505e+06	6.48945e+06	6.4682e+06	6.62311e+06	6.47241e+06	4.71	6.51	1.13	1.01294	0.783727	0.850531
Q9D8S3	ADP-ribosylation factor GTPase-activating protein 3 OS=Mus musculus OX=10090 GN=Arfgap3 PE=1 SV=2	Arfgap3	5	5.5.5.5.5.5	5	1.45094e+06	1.44939e+06	854699	959936	1.15675e+06	1.3506e+06	988581	1.37953e+06	1.36563e+06	1.29658e+06	27.5	16.9	14.5	1.08299	0.783751	0.850531
Q8BJ34	Meiosis regulator and mRNA stability factor 1 OS=Mus musculus OX=10090 GN=Marf1 PE=1 SV=3	Marf1	1	-.-.1.-.-.1	1	1061.39	4619.82	24156.2	2506.56	3058.79	49314.6	35372.5	37511	36527.6	30885.6	125	147	8.34	-1.8393	0.783902	0.850531
Q7TT45	Ras-related GTP-binding protein D OS=Mus musculus OX=10090 GN=Rragd PE=1 SV=2	Rragd	4	4.4.4.4.4.4	1	1.85165e+06	2.14766e+06	1.08785e+06	1.55215e+06	1.70268e+06	1.34154e+06	1.04634e+06	937983	954937	922099	32.2	11.8	5.76	1.10678	0.784751	0.851277
Q8R404	MICOS complex subunit MIC13 OS=Mus musculus OX=10090 GN=Micos13 PE=1 SV=1	Micos13	2	2.2.2.2.2.2	2	1.23433e+06	992215	1.63235e+06	1.30629e+06	1.19784e+06	1.11332e+06	958199	1.0906e+06	1.80058e+06	1.72934e+06	25.1	8.02	31	1.06675	0.785907	0.852356
Q9WVJ2	26S proteasome non-ATPase regulatory subunit 13 OS=Mus musculus OX=10090 GN=Psmd13 PE=1 SV=1	Psmd13	5	5.5.4.5.5.5	5	7.88469e+06	6.22374e+06	5.6522e+06	6.39683e+06	6.32007e+06	6.2631e+06	3.0546e+06	3.29314e+06	3.14321e+06	2.77452e+06	17.6	1.06	7.11	1.04113	0.787947	0.854393
Q99JX3	Golgi reassembly-stacking protein 2 OS=Mus musculus OX=10090 GN=Gorasp2 PE=1 SV=3	Gorasp2	13	10.11.11.12.11.11	13	4.43655e+06	4.47924e+06	4.68222e+06	4.47462e+06	4.00716e+06	4.91077e+06	8.78311e+06	8.98904e+06	9.28289e+06	8.70934e+06	2.9	10.1	2.87	1.01534	0.788255	0.85445
P63137	Gamma-aminobutyric acid receptor subunit beta-2 OS=Mus musculus OX=10090 GN=Gabrb2 PE=1 SV=2	Gabrb2	20	10.11.11.11.11.14	9	2.60536e+07	2.0468e+07	2.76318e+07	5.22533e+07	1.49861e+07	2.63689e+07	3.72228e+07	3.67982e+07	4.07185e+07	3.89444e+07	15.2	61.2	4.66	-1.26236	0.788324	0.85445
P31230	Aminoacyl tRNA synthase complex-interacting multifunctional protein 1 OS=Mus musculus OX=10090 GN=Aimp1 PE=1 SV=2	Aimp1	4	4.4.4.4.4.4	4	1.46219e+06	1.46962e+06	1.70267e+06	1.08315e+06	1.78403e+06	1.63857e+06	1.13418e+06	1.35036e+06	1.21689e+06	1.25258e+06	8.85	24.6	7.23	1.02857	0.789817	0.855892
O70252	Heme oxygenase 2 OS=Mus musculus OX=10090 GN=Hmox2 PE=1 SV=1	Hmox2	8	6.4.4.4.5.4	8	1.32799e+07	1.36215e+07	1.52101e+07	2.32916e+07	9.01246e+06	9.9529e+06	5.21655e+06	5.94428e+06	5.96078e+06	5.2706e+06	7.34	56.7	7.32	-1.00345	0.790441	0.856282
Q8BK67	Protein RCC2 OS=Mus musculus OX=10090 GN=Rcc2 PE=1 SV=1	Rcc2	3	3.3.3.3.3.3	3	2.27865e+06	1.91798e+06	2.50383e+06	2.47522e+06	2.18205e+06	2.18798e+06	1.18474e+06	1.79592e+06	1.86944e+06	2.05149e+06	13.2	7.34	21.8	-1.02161	0.790501	0.856282
Q9DCN1	NAD-capped RNA hydrolase NUDT12 OS=Mus musculus OX=10090 GN=Nudt12 PE=1 SV=1	Nudt12	9	8.7.9.8.8.9	9	3.314e+06	2.38947e+06	3.43815e+06	2.91957e+06	2.9785e+06	3.50371e+06	1.60609e+06	1.55128e+06	1.58633e+06	1.77538e+06	18.8	10.3	6.12	-1.02846	0.790961	0.856603
Q8BH16	F-box/LRR-repeat protein 2 OS=Mus musculus OX=10090 GN=Fbxl2 PE=1 SV=1	Fbxl2	1	1.1.1.-.1.1	1	44482.5	48092.3	49569.3	56184.9	47142.3	43089.2	37653.3	44261	48560.8	44090.9	5.52	13.7	10.3	-1.03006	0.792533	0.85813
Q9ERB0	Synaptosomal-associated protein 29 OS=Mus musculus OX=10090 GN=Snap29 PE=1 SV=1	Snap29	13	11.10.12.9.11.12	13	5.05235e+06	4.81374e+06	5.11775e+06	4.94493e+06	4.88538e+06	5.05915e+06	1.5241e+07	1.53845e+07	1.62739e+07	1.65822e+07	3.2	1.78	4.15	1.00634	0.793094	0.858561
O70325	Phospholipid hydroperoxide glutathione peroxidase OS=Mus musculus OX=10090 GN=Gpx4 PE=1 SV=4	Gpx4	10	9.9.9.9.9.9	10	6.45354e+07	4.12898e+07	9.04177e+07	1.48208e+08	4.20023e+07	5.64708e+07	1.77032e+07	2.09866e+07	2.215e+07	2.08635e+07	37.6	70	9.33	-1.25702	0.793404	0.85872
Q91YP2	Neurolysin, mitochondrial OS=Mus musculus OX=10090 GN=Nln PE=1 SV=1	Nln	1	1.1.1.1.1.1	1	27847.1	48690.4	63278.7	38132.1	45296.6	39945.4	33563.6	30413.7	25759.9	20833	38.2	9.06	20.1	1.13327	0.794685	0.85993
Q1HFZ0	RNA cytosine C(5)-methyltransferase NSUN2 OS=Mus musculus OX=10090 GN=Nsun2 PE=1 SV=2	Nsun2	2	2.2.2.2.2.2	2	115611	62467.9	100500	94449.1	89418.2	72201.4	62851	39780.3	49416.1	56231.1	29.5	13.7	18.9	1.08791	0.795552	0.860692
Q8R3I2	Lysophospholipid acyltransferase 2 OS=Mus musculus OX=10090 GN=Mboat2 PE=1 SV=1	Mboat2	2	2.2.2.2.2.2	2	584703	832151	707001	742547	614073	684165	439202	463085	498290	413031	17.5	9.46	7.99	1.0407	0.79642	0.861298
Q9QYX7	Protein piccolo OS=Mus musculus OX=10090 GN=Pclo PE=1 SV=4	Pclo	228	89.106.91.86.110.98	222	2.58655e+07	3.3839e+07	2.51931e+07	2.95904e+07	2.71231e+07	2.51283e+07	3.34196e+08	3.30332e+08	3.21817e+08	3.27697e+08	17	8.19	1.58	1.03734	0.796439	0.861298
Q9D6Y9	1,4-alpha-glucan-branching enzyme OS=Mus musculus OX=10090 GN=Gbe1 PE=1 SV=1	Gbe1	9	8.9.8.9.8.8	9	2.40658e+06	2.54096e+06	2.7613e+06	2.27123e+06	2.83977e+06	2.45511e+06	2.34006e+06	2.38744e+06	2.18642e+06	1.99969e+06	6.97	11.5	7.85	1.01887	0.796696	0.861399
Q0KK59	Protein unc-79 homolog OS=Mus musculus OX=10090 GN=Unc79 PE=1 SV=1	Unc79	1	-.-.-.1.-.1	1	11395.2	2597.65	9969.29	7243.65	5190.72	5152.66	11434.5	13371.2	12038.5	10745.1	59.1	20.4	9.38	1.36249	0.797305	0.86188
Q5F2E8	Serine/threonine-protein kinase TAO1 OS=Mus musculus OX=10090 GN=Taok1 PE=1 SV=1	Taok1	3	3.3.3.3.3.3	3	317860	356981	307107	246938	348414	362477	263197	356440	306159	321494	8.02	19.7	12.4	1.02518	0.797628	0.861977
Q60780	Growth arrest-specific protein 7 OS=Mus musculus OX=10090 GN=Gas7 PE=1 SV=1	Gas7	38	24.21.21.22.23.24	37	1.78009e+07	1.36035e+07	1.78221e+07	2.41201e+07	1.0595e+07	1.35312e+07	1.29288e+08	1.21357e+08	1.18405e+08	1.27331e+08	14.8	44.2	4.09	1.02032	0.797872	0.861977
Q811G0	Protein PTHB1 OS=Mus musculus OX=10090 GN=Bbs9 PE=1 SV=2	Bbs9	1	1.1.1.1.1.1	1	22388.2	42500.3	10666.8	13705.7	25550.7	20011.1	11107	16163.1	17861	12139.8	63.9	30	22.5	1.27482	0.797884	0.861977
Q9WTI7	Unconventional myosin-Ic OS=Mus musculus OX=10090 GN=Myo1c PE=1 SV=2	Myo1c	1	1.1.1.-.1.1	1	12801.6	7782.26	11988.9	11284.3	10511.6	11552.7	4612.28	5698.88	6881.97	4432.61	24.8	4.86	20.9	-1.02382	0.798523	0.86249
Q9R0Z9	Rho GTPase-activating protein 7 OS=Mus musculus OX=10090 GN=Dlc1 PE=1 SV=2	Dlc1	1	1.1.1.1.1.1	1	65960	39289.6	45620.2	49728.6	63919.8	43488.8	109460	85816.3	92145	83038.4	27.7	20	12.8	-1.04154	0.799516	0.863343
Q69ZQ1	Myogenesis-regulating glycosidase OS=Mus musculus OX=10090 GN=Myorg PE=1 SV=2	Myorg	1	1.1.1.1.1.1	1	37838.1	53242.8	39444	37600.1	51227.3	46277.3	27779.8	28764.6	30861.1	26055.1	19.5	15.3	7.07	-1.03509	0.79964	0.863343
Q99MJ9	ATP-dependent RNA helicase DDX50 OS=Mus musculus OX=10090 GN=Ddx50 PE=2 SV=1	Ddx50	1	1.1.1.1.1.1	1	35118.5	61019.8	74234.2	48821.9	63323.4	62968	37254	43766.4	52419.3	40405.4	35	14.2	15	-1.02782	0.800099	0.863616
Q8BY89	Choline transporter-like protein 2 OS=Mus musculus OX=10090 GN=Slc44a2 PE=1 SV=2	Slc44a2	1	-.-.-.-.-.-	1	2537.17	5648.47	1653.06	2900.2	942.529	5230.24	49261.3	47575.7	47568.6	41763	64	71	7.06	1.0844	0.800221	0.863616
P26450	Phosphatidylinositol 3-kinase regulatory subunit alpha OS=Mus musculus OX=10090 GN=Pik3r1 PE=1 SV=2	Pik3r1	3	2.2.2.2.2.2	3	340392	116979	276462	333832	151780	303306	138214	136048	135960	162700	47	37.1	9.09	-1.07506	0.800781	0.864043
Q8BYI6	Lysophosphatidylcholine acyltransferase 2 OS=Mus musculus OX=10090 GN=Lpcat2 PE=1 SV=1	Lpcat2	1	1.-.1.-.1.1	1	58245.9	53219.8	33723	48763.9	55355.8	45016.1	38188.9	31987.6	25068	24212.7	26.8	10.5	21.9	-1.02719	0.801397	0.864376
P83870	PHD finger-like domain-containing protein 5A OS=Mus musculus OX=10090 GN=Phf5a PE=1 SV=1	Phf5a	5	4.4.4.5.4.5	5	1.45117e+06	1.68397e+06	1.33619e+06	1.56282e+06	1.61141e+06	1.38585e+06	1.2219e+06	1.19129e+06	1.01085e+06	1.10974e+06	11.9	7.81	8.33	-1.01985	0.801416	0.864376
Q8CJ61	CKLF-like MARVEL transmembrane domain-containing protein 4 OS=Mus musculus OX=10090 GN=Cmtm4 PE=1 SV=1	Cmtm4	1	1.1.1.1.1.1	1	135893	48903.1	74058.4	111550	82246.9	70280.4	98904.9	96553.9	93772.4	112742	51.9	24.1	8.39	-1.02017	0.801677	0.86448
Q9CYZ2	Tumor protein D54 OS=Mus musculus OX=10090 GN=Tpd52l2 PE=1 SV=1	Tpd52l2	8	7.6.8.7.8.8	8	1.27253e+07	1.27602e+07	7.71997e+06	7.49888e+06	1.25525e+07	1.10902e+07	1.21084e+07	1.12203e+07	1.10925e+07	1.10944e+07	26.2	25.1	4.31	1.06628	0.802395	0.865077
P59708	Splicing factor 3B subunit 6 OS=Mus musculus OX=10090 GN=Sf3b6 PE=1 SV=1	Sf3b6	1	1.1.1.1.1.1	1	102960	95045.5	85425.5	130131	73625.1	100823	67952.6	65617.9	65022	84049.5	9.29	27.8	12.8	-1.07462	0.802998	0.86555
Q8K4J6	Myocardin-related transcription factor A OS=Mus musculus OX=10090 GN=Mrtfa PE=1 SV=2	Mrtfa	1	-.-.-.-.-.1	1	5705.36	11605.9	1212.78	1938.66	2796.02	7857.68	16414.2	16343.1	12245.5	18282.1	84.4	76.2	16.1	1.47106	0.804003	0.866457
A2AHG0	Leucine zipper putative tumor suppressor 3 OS=Mus musculus OX=10090 GN=Lzts3 PE=1 SV=1	Lzts3	28	10.13.9.12.11.15	28	2.41851e+06	3.39312e+06	2.25092e+06	3.31159e+06	2.4915e+06	2.53468e+06	2.10706e+07	2.03698e+07	2.15931e+07	2.22865e+07	23	16.6	3.8	-1.03414	0.805728	0.867942
Q3ULD5	Methylcrotonoyl-CoA carboxylase beta chain, mitochondrial OS=Mus musculus OX=10090 GN=Mccc2 PE=1 SV=1	Mccc2	3	3.2.3.3.3.3	3	995984	896244	1.29788e+06	1.214e+06	929941	1.14354e+06	590980	535439	634125	616214	19.7	13.5	7.23	-1.03052	0.805788	0.867942
O08915	AH receptor-interacting protein OS=Mus musculus OX=10090 GN=Aip PE=1 SV=1	Aip	4	2.2.3.1.3.2	4	276437	278214	543425	326072	464805	337596	1.13501e+06	1.19416e+06	1.21115e+06	1.13987e+06	42	20.5	3.28	-1.02768	0.805875	0.867942
Q91VR5	ATP-dependent RNA helicase DDX1 OS=Mus musculus OX=10090 GN=Ddx1 PE=1 SV=1	Ddx1	19	19.18.18.18.18.19	19	1.3741e+07	1.58683e+07	1.76673e+07	1.42366e+07	1.59088e+07	1.59278e+07	9.31268e+06	1.03047e+07	1.0107e+07	9.01677e+06	12.5	6.32	6.38	1.02612	0.8064	0.86833
P97393	Rho GTPase-activating protein 5 OS=Mus musculus OX=10090 GN=Arhgap5 PE=1 SV=2	Arhgap5	35	34.31.33.30.35.35	35	3.12498e+07	2.80416e+07	2.55335e+07	2.64687e+07	2.88698e+07	3.10392e+07	1.49558e+07	1.53458e+07	1.60761e+07	1.63326e+07	10.1	7.94	4.07	-1.01831	0.807304	0.869126
Q61165	Sodium/hydrogen exchanger 1 OS=Mus musculus OX=10090 GN=Slc9a1 PE=1 SV=1	Slc9a1	9	7.7.7.8.9.8	9	2.86995e+06	2.44612e+06	2.74076e+06	2.77435e+06	2.72932e+06	2.64573e+06	7.89284e+06	8.4304e+06	8.2485e+06	7.85268e+06	8.09	2.4	3.45	-1.01149	0.807772	0.869452
Q3UHH1	Zinc finger SWIM domain-containing protein 8 OS=Mus musculus OX=10090 GN=Zswim8 PE=1 SV=1	Zswim8	2	2.2.2.2.2.2	2	54244.3	55651.7	38194.7	47451	51613.6	42283.8	36964.7	33867.7	24931.4	36699.8	19.6	9.92	17	1.0477	0.808063	0.869588
P35821	Tyrosine-protein phosphatase non-receptor type 1 OS=Mus musculus OX=10090 GN=Ptpn1 PE=1 SV=2	Ptpn1	4	4.4.4.3.4.4	4	863311	636479	800378	901507	676223	793955	974284	993436	880256	811174	15.3	14.3	9.29	-1.03109	0.809227	0.870663
Q5DTN8	Janus kinase and microtubule-interacting protein 3 OS=Mus musculus OX=10090 GN=Jakmip3 PE=1 SV=2	Jakmip3	5	1.1.1.2.-.2	5	250428	269868	343588	373578	244989	286296	1.37633e+06	1.54045e+06	1.61354e+06	1.51101e+06	17.1	21.8	6.57	-1.04744	0.809558	0.870841
Q9ERD6	Ras-specific guanine nucleotide-releasing factor RalGPS2 OS=Mus musculus OX=10090 GN=Ralgps2 PE=1 SV=2	Ralgps2	1	1.1.1.1.1.1	1	46803.6	32731.3	53401.7	43299.8	33688.6	48692.6	52687.1	49399.5	69303.9	53985.1	23.8	18.1	15.7	1.05773	0.809752	0.870871
Q62086	Serum paraoxonase/arylesterase 2 OS=Mus musculus OX=10090 GN=Pon2 PE=1 SV=2	Pon2	2	1.1.2.1.1.1	2	73617.8	131549	115560	80991.4	105090	112249	60929.3	53759.4	63570.8	34173.6	28	16.5	25	1.07508	0.810308	0.870949
P52187	ATP-sensitive inward rectifier potassium channel 12 OS=Mus musculus OX=10090 GN=Kcnj12 PE=2 SV=2	Kcnj12	1	-.-.-.-.-.-	1	4345.09	2911.19	8476.06	5148.33	6899.13	3974.39	26351.3	28334.5	24685.7	27209.5	55.1	27.6	5.77	-1.0184	0.81044	0.870949
Q6ZQ18	Protein EFR3 homolog B OS=Mus musculus OX=10090 GN=Efr3b PE=1 SV=2	Efr3b	14	11.13.14.11.13.12	13	7.8442e+06	7.61183e+06	8.07032e+06	8.1015e+06	6.69456e+06	8.38249e+06	8.71406e+06	9.243e+06	9.13578e+06	9.47502e+06	2.92	11.7	3.48	1.015	0.810469	0.870949
P21836	Acetylcholinesterase OS=Mus musculus OX=10090 GN=Ache PE=1 SV=1	Ache	1	1.1.1.1.1.1	1	251494	325400	364210	211586	429867	272635	304344	340797	325600	289194	18.3	37	7.23	1.02956	0.810485	0.870949
Q3UHK6	Teneurin-4 OS=Mus musculus OX=10090 GN=Tenm4 PE=1 SV=2	Tenm4	73	36.39.43.43.41.47	66	1.21986e+07	1.44662e+07	1.351e+07	1.68659e+07	1.21597e+07	1.27105e+07	5.72756e+07	6.08982e+07	5.55372e+07	6.08835e+07	8.5	18.5	4.58	-1.03886	0.811278	0.871624
Q91VI7	Ribonuclease inhibitor OS=Mus musculus OX=10090 GN=Rnh1 PE=1 SV=1	Rnh1	1	1.1.1.-.1.1	1	70634.2	111806	102793	105579	99572.5	66112.5	64833.4	56059.2	49171.4	56385.2	22.8	23.5	11.3	1.0515	0.812209	0.872446
P0CB42	Nucleic acid dioxygenase ALKBH1 OS=Mus musculus OX=10090 GN=Alkbh1 PE=1 SV=1	Alkbh1	2	2.2.2.2.2.2	2	144701	74499.9	111967	115367	108673	81296.7	63178.3	60006.1	72895.4	76908.5	31.8	17.7	11.7	1.0846	0.814851	0.87489
Q8BUM9	Ubiquitin carboxyl-terminal hydrolase 43 OS=Mus musculus OX=10090 GN=Usp43 PE=1 SV=2	Usp43	22	6.2.2.1.3.3	22	564028	254674	261369	288907	244195	421515	4.89188e+06	4.46025e+06	4.60948e+06	4.51794e+06	49.1	29	4.14	1.13142	0.814851	0.87489
P97433	Rho guanine nucleotide exchange factor 28 OS=Mus musculus OX=10090 GN=Arhgef28 PE=1 SV=1	Arhgef28	2	1.1.1.1.1.1	2	48524.5	27488.9	46668.3	50230.2	27894.2	36841.2	53881.2	53485	56052.6	46862.1	28.5	29.3	7.55	1.06712	0.815123	0.87489
Q8C6G8	WD repeat-containing protein 26 OS=Mus musculus OX=10090 GN=Wdr26 PE=1 SV=3	Wdr26	5	4.4.4.4.5.4	5	1.36783e+06	1.49064e+06	1.52059e+06	1.36584e+06	1.54389e+06	1.52755e+06	1.14582e+06	1.28169e+06	1.22022e+06	1.12029e+06	5.55	6.65	6.15	-1.01329	0.815186	0.87489
Q8K070	Sterile alpha motif domain-containing protein 14 OS=Mus musculus OX=10090 GN=Samd14 PE=1 SV=1	Samd14	1	-.-.-.-.-.-	1	9542.33	2634.06	1105.83	3463.05	1101.7	4131	71734.7	75734.6	86920.1	94959.2	102	54.9	12.9	1.52744	0.815314	0.87489
Q9WV60	Glycogen synthase kinase-3 beta OS=Mus musculus OX=10090 GN=Gsk3b PE=1 SV=2	Gsk3b	27	24.22.23.25.24.24	19	3.56416e+07	3.81917e+07	4.18832e+07	4.42223e+07	3.19555e+07	3.72429e+07	8.15312e+07	8.7256e+07	9.02934e+07	8.71956e+07	8.14	16.3	4.22	1.02024	0.816034	0.875485
Q3TZX8	Polynucleotide 5'-hydroxyl-kinase NOL9 OS=Mus musculus OX=10090 GN=Nol9 PE=1 SV=1	Nol9	1	1.-.-.-.1.-	1	33874.5	2487.47	6535.94	7779.36	34819.7	4240.3	15632.8	20147.6	27922.8	22214.9	119	107	23.7	-1.09188	0.816471	0.875775
Q8BRJ3	RELT-like protein 2 OS=Mus musculus OX=10090 GN=Rell2 PE=1 SV=1	Rell2	1	1.1.1.1.1.1	1	113195	45001.2	72648.4	108457	66437.3	65013.5	86431.2	94384.4	143892	66127	44.6	30.9	33.8	-1.03926	0.817125	0.876298
Q9JHR9	Nuclear receptor-interacting protein 2 OS=Mus musculus OX=10090 GN=Nrip2 PE=1 SV=2	Nrip2	3	-.-.-.-.-.-	3	27442.4	17692	22417.9	33986	7158.97	29987.1	342061	415494	346361	380471	21.7	61	9.22	-1.05299	0.817627	0.876659
Q3UTH8	Rho guanine nucleotide exchange factor 9 OS=Mus musculus OX=10090 GN=Arhgef9 PE=1 SV=1	Arhgef9	20	10.10.12.10.9.11	18	2.77755e+06	2.84568e+06	2.44006e+06	2.71553e+06	2.79896e+06	2.63681e+06	2.27456e+07	2.38532e+07	2.29658e+07	2.08971e+07	8.08	2.98	5.49	-1.01092	0.820003	0.87895
Q8C0I1	Alkyldihydroxyacetonephosphate synthase, peroxisomal OS=Mus musculus OX=10090 GN=Agps PE=1 SV=1	Agps	1	1.1.1.1.1.1	1	176998	256156	277263	269211	237653	219972	145996	138570	178409	150015	22.3	10.3	11.4	-1.02311	0.820098	0.87895
O70133	ATP-dependent RNA helicase A OS=Mus musculus OX=10090 GN=Dhx9 PE=1 SV=2	Dhx9	20	19.19.19.20.19.19	20	1.11835e+07	1.39179e+07	1.35371e+07	1.30168e+07	1.23647e+07	1.38532e+07	7.97007e+06	8.56346e+06	8.72706e+06	8.25503e+06	11.5	5.71	4	-1.01543	0.821258	0.880015
Q3TDX8	Cytochrome b5 reductase 4 OS=Mus musculus OX=10090 GN=Cyb5r4 PE=2 SV=3	Cyb5r4	4	2.3.2.2.3.2	4	96063.9	391638	82232	85743.2	198537	282380	222593	559167	556433	507617	92	52.2	34.9	1.00578	0.822567	0.880935
O35454	H(+)/Cl(-) exchange transporter 6 OS=Mus musculus OX=10090 GN=Clcn6 PE=1 SV=1	Clcn6	2	2.2.2.2.2.2	2	452144	475521	462870	418747	411695	539640	307645	394207	382179	380278	2.52	15.7	10.8	1.01493	0.822615	0.880935
Q9QYY8	Spastin OS=Mus musculus OX=10090 GN=Spast PE=1 SV=3	Spast	3	1.1.2.1.1.1	3	268984	165624	388573	325172	278887	232482	619748	628170	585070	598304	40.7	16.6	3.24	-1.01623	0.822618	0.880935
Q7TSF1	Desmoglein-1-beta OS=Mus musculus OX=10090 GN=Dsg1b PE=1 SV=1	Dsg1b	8	8.5.7.8.8.8	8	6.15693e+06	5.34974e+06	4.0135e+06	5.95168e+06	4.32863e+06	4.57645e+06	2.72441e+06	2.87774e+06	2.80218e+06	2.84414e+06	20.9	17.7	2.35	1.04465	0.82359	0.881716
P12382	ATP-dependent 6-phosphofructokinase, liver type OS=Mus musculus OX=10090 GN=Pfkl PE=1 SV=4	Pfkl	20	19.19.20.20.20.20	20	2.3542e+07	2.64553e+07	2.26513e+07	2.63115e+07	2.30056e+07	2.43411e+07	1.81912e+07	1.87442e+07	1.8801e+07	1.66732e+07	8.22	6.77	5.48	-1.0139	0.823682	0.881716
Q9QXV8	Protein sprouty homolog 2 OS=Mus musculus OX=10090 GN=Spry2 PE=1 SV=1	Spry2	3	1.1.2.1.1.2	3	97086.7	92563.3	212925	104646	98106	149675	1.41338e+06	1.44342e+06	1.48151e+06	1.45046e+06	50.8	23.9	1.93	1.14229	0.823892	0.881761
P10107	Annexin A1 OS=Mus musculus OX=10090 GN=Anxa1 PE=1 SV=2	Anxa1	2	1.-.2.2.2.2	2	29156.4	41779.7	51118.4	42148.9	41076.2	40734.1	26873.7	19111.9	33620	24106.9	27.1	1.79	23.3	-1.01561	0.824283	0.882001
Q9R257	Heme-binding protein 1 OS=Mus musculus OX=10090 GN=Hebp1 PE=1 SV=2	Hebp1	1	1.1.1.1.1.1	1	112120	271006	257342	117187	218354	236234	134254	170917	64362.7	163895	41.2	33.7	36.5	1.12014	0.824902	0.882485
Q922B2	Aspartate--tRNA ligase, cytoplasmic OS=Mus musculus OX=10090 GN=Dars1 PE=1 SV=2	Dars1	23	22.21.22.20.22.21	23	3.86476e+07	4.37211e+07	4.18121e+07	4.34073e+07	3.82332e+07	4.10481e+07	2.562e+07	2.63122e+07	2.66641e+07	2.55938e+07	6.19	6.33	2.03	1.01216	0.825083	0.882499
P15975	Inactive ubiquitin carboxyl-terminal hydrolase 53 OS=Mus musculus OX=10090 GN=Usp53 PE=1 SV=2	Usp53	5	5.5.5.5.5.5	5	666691	531144	732032	574083	699606	700907	240351	200934	216791	198924	15.9	11.1	8.94	-1.02318	0.825636	0.882747
Q80U16	Rho family-interacting cell polarization regulator 2 OS=Mus musculus OX=10090 GN=Ripor2 PE=1 SV=2	Ripor2	1	1.1.1.1.1.1	1	18506	26842	23012.8	17591.6	27782.4	20713	26524.2	19312.6	22431.5	26592.5	18.3	23.7	14.8	1.03441	0.82565	0.882747
B2RXA1	PI-PLC X domain-containing protein 2 OS=Mus musculus OX=10090 GN=Plcxd2 PE=2 SV=1	Plcxd2	1	1.1.1.1.1.1	1	167531	274225	211938	266348	212309	194315	108094	130784	140941	74985.1	24.6	16.7	25.7	-1.02949	0.82642	0.883317
Q8VIM9	Immunity-related GTPase family Q protein OS=Mus musculus OX=10090 GN=Irgq PE=1 SV=1	Irgq	4	4.4.4.3.4.4	4	1.11901e+06	1.25042e+06	1.48981e+06	1.3874e+06	1.22341e+06	1.14366e+06	1.68864e+06	2.11113e+06	2.04867e+06	1.84207e+06	14.6	9.93	10.1	1.02791	0.82663	0.883317
Q8C0D4	Rho GTPase-activating protein 12 OS=Mus musculus OX=10090 GN=Arhgap12 PE=1 SV=2	Arhgap12	18	18.16.18.17.17.17	18	1.09226e+07	9.2062e+06	1.17014e+07	9.86981e+06	1.0073e+07	1.11698e+07	3.91588e+06	3.81772e+06	4.09815e+06	3.96064e+06	12	6.74	2.95	1.02306	0.826686	0.883317
Q99LY9	NADH dehydrogenase [ubiquinone] iron-sulfur protein 5 OS=Mus musculus OX=10090 GN=Ndufs5 PE=1 SV=3	Ndufs5	1	1.1.1.1.1.1	1	113704	127286	212573	131456	155826	129616	53245.8	57018.5	51540.7	68547.6	35.4	10.5	13.3	1.08794	0.826866	0.883331
Q80TA9	Ectopic P granules protein 5 homolog OS=Mus musculus OX=10090 GN=Epg5 PE=1 SV=2	Epg5	7	6.6.6.6.6.6	7	426376	532583	351872	427239	454611	374029	545348	568559	519225	480866	20.8	9.79	7.12	1.04375	0.827214	0.883524
Q9D8W5	26S proteasome non-ATPase regulatory subunit 12 OS=Mus musculus OX=10090 GN=Psmd12 PE=1 SV=4	Psmd12	6	6.6.6.6.6.6	6	2.68111e+06	2.71788e+06	2.81852e+06	2.56199e+06	2.94977e+06	2.8054e+06	2.25442e+06	2.49165e+06	2.56494e+06	2.6593e+06	2.6	7.07	6.94	-1.01213	0.827544	0.883697
Q9D1Q6	Endoplasmic reticulum resident protein 44 OS=Mus musculus OX=10090 GN=Erp44 PE=1 SV=1	Erp44	2	1.2.2.2.2.2	2	421176	353698	505577	352568	508925	377482	419593	504297	465160	512932	17.8	20.3	8.97	1.03348	0.828333	0.88436
Q3UN04	Ubiquitin carboxyl-terminal hydrolase 30 OS=Mus musculus OX=10090 GN=Usp30 PE=1 SV=1	Usp30	3	1.3.3.2.2.3	3	341631	294214	156794	239050	226589	243962	432377	222375	229384	224337	36.3	3.79	37.4	1.11702	0.828949	0.884636
Q62261	Spectrin beta chain, non-erythrocytic 1 OS=Mus musculus OX=10090 GN=Sptbn1 PE=1 SV=2	Sptbn1	123	118.119.119.109.119.123	117	2.00432e+08	1.99558e+08	2.01674e+08	1.85335e+08	2.0553e+08	2.19615e+08	1.17297e+08	1.21493e+08	1.26666e+08	1.20478e+08	0.53	8.47	3.2	-1.01465	0.82896	0.884636
Q9EP53	Hamartin OS=Mus musculus OX=10090 GN=Tsc1 PE=1 SV=1	Tsc1	19	16.13.16.15.18.16	19	3.09226e+06	3.39265e+06	2.93538e+06	3.01058e+06	3.59953e+06	2.99191e+06	3.74183e+06	3.98119e+06	3.97263e+06	4.1024e+06	7.4	10.8	3.81	-1.01929	0.829094	0.884636
Q99JP7	Glutathione hydrolase 7 OS=Mus musculus OX=10090 GN=Ggt7 PE=1 SV=2	Ggt7	10	7.6.8.6.9.6	10	2.42734e+06	3.01094e+06	2.65447e+06	2.73305e+06	2.66909e+06	2.78581e+06	4.16296e+06	4.26313e+06	4.46424e+06	4.29348e+06	10.9	2.14	2.92	-1.01176	0.829342	0.884721
Q3V0G7	GTPase-activating Rap/Ran-GAP domain-like protein 3 OS=Mus musculus OX=10090 GN=Garnl3 PE=1 SV=1	Garnl3	8	8.7.7.8.8.8	8	2.3321e+06	1.96473e+06	1.97817e+06	2.50596e+06	1.93553e+06	2.00118e+06	2.72786e+06	2.73337e+06	2.6951e+06	2.72954e+06	9.96	14.5	0.652	-1.02672	0.829571	0.884786
Q91VD9	NADH-ubiquinone oxidoreductase 75 kDa subunit, mitochondrial OS=Mus musculus OX=10090 GN=Ndufs1 PE=1 SV=2	Ndufs1	24	22.21.22.22.23.23	24	2.08303e+07	2.15924e+07	2.29865e+07	2.25665e+07	2.12761e+07	2.10026e+07	1.40567e+07	1.51166e+07	1.51062e+07	1.48964e+07	5.01	3.86	3.39	1.0087	0.830585	0.885689
Q9D273	Corrinoid adenosyltransferase MMAB OS=Mus musculus OX=10090 GN=Mmab PE=1 SV=1	Mmab	1	1.1.1.1.1.1	1	34593.5	40620	41899.7	47280.1	32555.2	34983.6	35124.4	28583.9	28119.5	36170.9	9.99	20.6	13.2	1.01998	0.83207	0.887092
Q61751	Zinc finger protein 354A OS=Mus musculus OX=10090 GN=Znf354a PE=2 SV=2	Znf354a	1	1.1.1.1.1.1	1	18125.3	16032.2	18900.2	12993.1	18950	20132.6	15704.6	10679.4	17859.8	17435.8	8.39	22	21.4	1.01886	0.832259	0.887115
Q80Z24	Neuronal growth regulator 1 OS=Mus musculus OX=10090 GN=Negr1 PE=1 SV=1	Negr1	2	2.2.2.2.2.2	2	1.51708e+06	1.77589e+06	2.38374e+06	2.00854e+06	2.18675e+06	1.62951e+06	981466	1.00488e+06	920115	1.00484e+06	23.5	14.7	4.09	-1.02609	0.832728	0.887435
Q8BMG8	Mitochondrial folate transporter/carrier OS=Mus musculus OX=10090 GN=Slc25a32 PE=1 SV=1	Slc25a32	1	1.1.1.-.1.1	1	220218	263019	289182	296590	218163	238573	135367	132330	130659	138765	13.5	16.2	2.66	1.02534	0.833558	0.88814
Q9WUZ9	Ectonucleoside triphosphate diphosphohydrolase 5 OS=Mus musculus OX=10090 GN=Entpd5 PE=1 SV=1	Entpd5	2	2.1.1.2.2.2	2	117876	122949	194175	139896	149667	150753	94004	99443.8	100719	68640.7	29.4	4.07	16.5	-1.01222	0.834019	0.888452
Q9CWZ7	Gamma-soluble NSF attachment protein OS=Mus musculus OX=10090 GN=Napg PE=1 SV=1	Napg	18	15.13.14.12.16.14	18	7.22974e+06	7.61521e+06	7.70256e+06	8.51805e+06	7.55934e+06	6.88814e+06	1.72313e+07	1.70009e+07	1.72862e+07	1.66859e+07	3.35	10.7	1.6	-1.01854	0.834915	0.889065
Q60803	TNF receptor-associated factor 3 OS=Mus musculus OX=10090 GN=Traf3 PE=1 SV=2	Traf3	4	4.4.4.4.4.4	4	961408	1.07997e+06	1.07411e+06	1.03026e+06	999691	1.0528e+06	373638	331168	360051	378742	6.43	2.59	5.91	1.01062	0.834932	0.889065
Q5S006	Leucine-rich repeat serine/threonine-protein kinase 2 OS=Mus musculus OX=10090 GN=Lrrk2 PE=1 SV=2	Lrrk2	1	1.1.-.-.1.1	1	15731	16569.4	22758.4	27108.7	17282.9	14645.4	7618.36	6681.32	6922.55	5437.7	20.9	33.4	13.6	-1.07225	0.836091	0.890119
F8VPU2	FERM, ARHGEF and pleckstrin domain-containing protein 1 OS=Mus musculus OX=10090 GN=Farp1 PE=1 SV=1	Farp1	36	35.35.34.33.35.34	35	9.32885e+07	8.04344e+07	8.96939e+07	8.08836e+07	8.61452e+07	9.28547e+07	3.66216e+07	3.79721e+07	3.94779e+07	3.66249e+07	7.55	6.93	3.61	1.0136	0.836379	0.890222
Q99104	Unconventional myosin-Va OS=Mus musculus OX=10090 GN=Myo5a PE=1 SV=2	Myo5a	44	43.42.43.41.42.42	44	2.84582e+07	3.311e+07	2.95477e+07	3.46016e+07	2.68519e+07	2.82108e+07	1.55609e+07	1.56477e+07	1.66029e+07	1.65105e+07	8.01	13.8	3.43	1.01619	0.836525	0.890222
Q8R5M2	Protein Wnt-9a OS=Mus musculus OX=10090 GN=Wnt9a PE=2 SV=1	Wnt9a	1	1.1.1.-.1.1	1	42623.2	51631.5	30682.5	61040.4	35389.9	36451.5	35810.2	30098.4	33691.2	27821.6	25.2	32.8	11.2	-1.06359	0.837121	0.890677
P11983	T-complex protein 1 subunit alpha OS=Mus musculus OX=10090 GN=Tcp1 PE=1 SV=3	Tcp1	33	32.32.31.31.33.32	33	8.56871e+07	9.47354e+07	9.87523e+07	9.39855e+07	8.79891e+07	9.39187e+07	6.96522e+07	7.20247e+07	7.16469e+07	6.96631e+07	7.19	3.74	1.79	1.01189	0.838475	0.891937
Q08331	Calretinin OS=Mus musculus OX=10090 GN=Calb2 PE=1 SV=3	Calb2	26	9.11.9.8.12.7	25	4.47261e+06	4.59739e+06	3.1817e+06	4.02043e+06	5.1589e+06	3.50856e+06	2.71277e+07	2.76334e+07	2.84246e+07	2.88165e+07	19.2	20	2.72	-1.0356	0.838903	0.892074
Q68ED2	Metabotropic glutamate receptor 7 OS=Mus musculus OX=10090 GN=Grm7 PE=1 SV=1	Grm7	15	13.13.12.12.13.13	15	3.84179e+06	5.45418e+06	4.7174e+06	4.86213e+06	4.2011e+06	4.49451e+06	6.61307e+06	6.92137e+06	6.49326e+06	6.18687e+06	17.3	7.33	4.64	1.03361	0.838942	0.892074
P02469	Laminin subunit beta-1 OS=Mus musculus OX=10090 GN=Lamb1 PE=1 SV=3	Lamb1	2	1.2.2.2.2.2	2	200806	158590	157657	236725	147159	160802	67352.6	70906.5	69271.2	73931.2	14.3	26.6	3.96	-1.05344	0.839939	0.892954
Q9JID9	SH2B adapter protein 2 OS=Mus musculus OX=10090 GN=Sh2b2 PE=1 SV=2	Sh2b2	2	1.1.1.1.1.1	2	87159.8	32328.4	116074	53778.7	90105.3	89395.3	297701	336343	366292	351915	54.2	26.7	8.74	1.00978	0.840253	0.893032
Q91X58	AN1-type zinc finger protein 2B OS=Mus musculus OX=10090 GN=Zfand2b PE=1 SV=1	Zfand2b	1	1.-.1.1.1.1	1	9263.84	11270	9406.04	15503.4	6878.51	10853.7	31434.9	37040.2	39657.3	24847.2	11.2	39	19.7	-1.11008	0.840514	0.893032
Q6PAV2	Probable E3 ubiquitin-protein ligase HERC4 OS=Mus musculus OX=10090 GN=Herc4 PE=1 SV=2	Herc4	3	3.3.3.3.3.3	3	566644	450552	540795	586188	442408	496749	271886	267097	295427	283083	11.7	14.3	4.52	1.0214	0.840664	0.893032
Q8BH79	Anoctamin-10 OS=Mus musculus OX=10090 GN=Ano10 PE=1 SV=1	Ano10	1	1.1.1.1.1.1	1	136218	113276	110553	154428	118640	101930	70736	93661.6	102967	92024.6	11.7	21.5	15.2	-1.04153	0.84069	0.893032
Q6PB66	Leucine-rich PPR motif-containing protein, mitochondrial OS=Mus musculus OX=10090 GN=Lrpprc PE=1 SV=2	Lrpprc	12	12.11.11.9.11.10	12	3.00202e+06	3.27426e+06	3.10919e+06	3.40849e+06	3.86219e+06	2.53105e+06	2.34622e+06	2.46901e+06	2.20604e+06	2.14787e+06	4.38	20.7	6.29	-1.04435	0.841298	0.893455
Q8BKG3	Inactive tyrosine-protein kinase 7 OS=Mus musculus OX=10090 GN=Ptk7 PE=1 SV=1	Ptk7	1	1.1.1.1.1.1	1	70154.8	26196	58812.7	59464.5	51632.4	43504.4	33486.1	21024.9	37562.2	42177.4	44.1	15.5	27.1	1.00364	0.841427	0.893455
Q501J7	Phosphatase and actin regulator 4 OS=Mus musculus OX=10090 GN=Phactr4 PE=1 SV=2	Phactr4	11	10.11.11.10.11.11	11	8.84237e+06	6.86458e+06	1.0683e+07	9.20524e+06	7.82363e+06	9.89945e+06	2.86979e+06	2.49777e+06	2.55758e+06	3.0272e+06	21.7	11.8	9.22	-1.0204	0.841926	0.893805
Q3UJ81	Nuclear envelope phosphatase-regulatory subunit 1 OS=Mus musculus OX=10090 GN=Cnep1r1 PE=1 SV=1	Cnep1r1	1	1.1.1.1.1.1	1	85525.7	71521	81303	84059.9	84226.3	66034.3	95599.7	101176	104425	105511	9.04	13.4	4.38	1.0172	0.843358	0.894984
Q6P9R2	Serine/threonine-protein kinase OSR1 OS=Mus musculus OX=10090 GN=Oxsr1 PE=1 SV=1	Oxsr1	9	8.8.8.7.9.9	6	1.33421e+06	1.57695e+06	1.3436e+06	1.34726e+06	1.47322e+06	1.36907e+06	2.13464e+06	2.2269e+06	1.63747e+06	1.75719e+06	9.7	4.82	14.7	1.01556	0.843376	0.894984
O54950	5'-AMP-activated protein kinase subunit gamma-1 OS=Mus musculus OX=10090 GN=Prkag1 PE=1 SV=2	Prkag1	3	3.3.3.2.3.3	3	872112	772505	754389	1.03024e+06	645629	691211	419917	398770	492998	486092	7.93	26.6	10.5	1.01349	0.843978	0.895418
Q9CU65	Zinc finger MYM-type protein 2 OS=Mus musculus OX=10090 GN=Zmym2 PE=1 SV=3	Zmym2	1	1.1.1.1.1.1	1	28713.6	68289	47930.9	37363.6	43881.9	48241.1	25713.3	17194.3	18182	27225.3	41	12.7	23.2	1.11929	0.844125	0.895418
Q8R395	COMM domain-containing protein 5 OS=Mus musculus OX=10090 GN=Commd5 PE=1 SV=1	Commd5	1	1.1.1.1.1.1	1	78686.3	88011.6	156214	120367	99184.8	104694	62480.4	64963.3	91360.6	63272.7	39.3	10.2	19.8	-1.00413	0.844829	0.895985
Q14C51	Pentatricopeptide repeat domain-containing protein 3, mitochondrial OS=Mus musculus OX=10090 GN=Ptcd3 PE=1 SV=2	Ptcd3	2	2.2.2.2.2.2	2	112005	110146	84892.2	85652.8	151637	91707.1	74661.2	88195.1	86092.3	55977.6	14.8	33.3	19.4	-1.0715	0.845157	0.896152
P97797	Tyrosine-protein phosphatase non-receptor type substrate 1 OS=Mus musculus OX=10090 GN=Sirpa PE=1 SV=2	Sirpa	14	11.12.12.12.12.12	14	2.12748e+07	1.74654e+07	2.18874e+07	2.15303e+07	2.01469e+07	1.96796e+07	3.45006e+07	3.67058e+07	3.72042e+07	3.52238e+07	11.9	4.71	3.51	-1.01203	0.847309	0.898253
P80317	T-complex protein 1 subunit zeta OS=Mus musculus OX=10090 GN=Cct6a PE=1 SV=3	Cct6a	23	22.22.23.22.23.23	23	2.65377e+07	2.84008e+07	2.70987e+07	2.76018e+07	2.70582e+07	2.69777e+07	1.98346e+07	2.21684e+07	2.36167e+07	2.22737e+07	3.5	1.25	7.15	1.00489	0.847773	0.898355
Q9WTQ5	A-kinase anchor protein 12 OS=Mus musculus OX=10090 GN=Akap12 PE=1 SV=1	Akap12	20	9.10.14.8.10.11	20	980151	1.36568e+06	1.56961e+06	1.60146e+06	1.14985e+06	1.01198e+06	4.9594e+06	4.88634e+06	5.06099e+06	5.25943e+06	22.9	24.6	3.21	1.04043	0.847902	0.898355
Q9WV69	Dematin OS=Mus musculus OX=10090 GN=Dmtn PE=1 SV=1	Dmtn	34	13.16.16.12.13.13	34	9.40749e+06	1.22278e+07	8.34503e+06	1.01598e+07	1.11223e+07	9.19233e+06	1.25676e+08	1.28997e+08	1.35088e+08	1.42394e+08	20.1	9.5	5.53	-1.01648	0.847917	0.898355
Q80XG9	Leucine-rich repeat transmembrane neuronal protein 4 OS=Mus musculus OX=10090 GN=Lrrtm4 PE=1 SV=2	Lrrtm4	19	8.7.7.8.8.8	15	1.92087e+06	1.71872e+06	1.58439e+06	1.98523e+06	1.55049e+06	1.7966e+06	2.38554e+07	2.37669e+07	2.58969e+07	2.46465e+07	9.73	12.3	4.02	-1.02074	0.848888	0.899204
O70507	Potassium/sodium hyperpolarization-activated cyclic nucleotide-gated channel 4 OS=Mus musculus OX=10090 GN=Hcn4 PE=1 SV=2	Hcn4	2	1.1.1.1.1.1	2	42519.1	46121.1	46832.6	57492.7	31922.3	44781.6	138732	119165	121096	126005	5.12	28.6	6.97	1.00951	0.849467	0.899636
Q9ER73	Elongator complex protein 4 OS=Mus musculus OX=10090 GN=Elp4 PE=1 SV=2	Elp4	10	6.8.8.8.8.10	10	8.6751e+06	6.72201e+06	5.75396e+06	6.68725e+06	7.57538e+06	7.1674e+06	6.24881e+06	5.84773e+06	6.30085e+06	5.69904e+06	21.1	6.22	4.92	-1.01319	0.850117	0.900144
Q91WQ3	Tyrosine--tRNA ligase, cytoplasmic OS=Mus musculus OX=10090 GN=Yars1 PE=1 SV=3	Yars1	9	9.6.8.8.8.9	9	2.91325e+06	3.4902e+06	3.24072e+06	3.04387e+06	3.29483e+06	3.4126e+06	2.42472e+06	2.56136e+06	3.02109e+06	2.03678e+06	9	5.79	16.2	-1.01111	0.850874	0.900765
P19783	Cytochrome c oxidase subunit 4 isoform 1, mitochondrial OS=Mus musculus OX=10090 GN=Cox4i1 PE=1 SV=2	Cox4i1	1	1.1.1.1.1.1	1	246163	232475	630364	205588	579501	394983	141834	146884	129337	173447	61.1	47.5	12.6	-1.06408	0.851213	0.900942
Q3UEI1	cAMP-specific 3',5'-cyclic phosphodiesterase 4C OS=Mus musculus OX=10090 GN=Pde4c PE=1 SV=1	Pde4c	1	-.-.-.-.-.-	1	2324.88	3837.49	2423.68	2350.5	9997.48	1353.78	117766	129698	163327	187243	29.6	104	21.2	-1.59582	0.851996	0.901569
Q9CR57	60S ribosomal protein L14 OS=Mus musculus OX=10090 GN=Rpl14 PE=1 SV=3	Rpl14	5	3.3.4.2.4.3	5	2.22602e+06	3.13698e+06	4.12243e+06	2.91234e+06	3.17417e+06	3.49642e+06	5.46213e+06	5.75767e+06	5.57669e+06	5.68705e+06	30	9.16	2.3	-1.01028	0.852147	0.901569
Q149F3	Eukaryotic peptide chain release factor GTP-binding subunit ERF3B OS=Mus musculus OX=10090 GN=Gspt2 PE=1 SV=1	Gspt2	8	6.5.5.4.7.6	8	1.26667e+06	1.34201e+06	1.08102e+06	1.25293e+06	1.23491e+06	1.13701e+06	2.50655e+06	2.75358e+06	2.88604e+06	2.60373e+06	10.9	5.16	6.21	1.01789	0.852423	0.90168
O88874	Cyclin-K OS=Mus musculus OX=10090 GN=Ccnk PE=1 SV=3	Ccnk	1	-.-.1.1.-.1	1	2068.33	1678.27	14224.9	5283.66	3019.45	4794.04	35303.8	28563.7	30152.1	35069.7	119	27.3	10.6	1.37217	0.85264	0.901728
P02798	Metallothionein-2 OS=Mus musculus OX=10090 GN=Mt2 PE=1 SV=2	Mt2	1	1.1.-.1.1.1	1	309558	292929	354716	225068	434649	290595	233125	206670	96369.8	180706	10	33.8	33.1	1.00725	0.853258	0.902027
Q8BGT6	MICAL-like protein 1 OS=Mus musculus OX=10090 GN=Micall1 PE=1 SV=3	Micall1	6	2.2.1.3.3.3	6	408950	380295	476670	382816	455562	447457	1.23427e+06	1.13434e+06	1.36947e+06	1.25165e+06	11.7	9.3	7.73	-1.01573	0.853264	0.902027
Q3UTZ3	Trafficking protein particle complex subunit 14 OS=Mus musculus OX=10090 GN=Trappc14 PE=1 SV=2	Trappc14	10	9.8.6.8.6.7	10	2.63791e+06	3.14942e+06	2.06903e+06	2.61039e+06	2.58541e+06	2.35611e+06	3.49187e+06	3.29683e+06	2.76638e+06	3.63344e+06	20.6	5.57	11.5	1.04032	0.853757	0.902268
Q9WTS2	Alpha-(1,6)-fucosyltransferase OS=Mus musculus OX=10090 GN=Fut8 PE=1 SV=2	Fut8	1	1.1.1.1.1.1	1	89860.9	55755.4	97123.1	81652.9	86333.3	61119.9	65955.1	68079.3	59723.5	64176.1	27.3	17.6	5.51	1.05951	0.853835	0.902268
Q9QYB5	Gamma-adducin OS=Mus musculus OX=10090 GN=Add3 PE=1 SV=2	Add3	32	32.32.32.30.32.32	32	1.55202e+08	1.34621e+08	1.50984e+08	1.35364e+08	1.51125e+08	1.49215e+08	6.68925e+07	6.86656e+07	7.10933e+07	7.14304e+07	7.4	5.92	3.08	1.01171	0.854033	0.902297
O35143	ATPase inhibitor, mitochondrial OS=Mus musculus OX=10090 GN=Atp5if1 PE=1 SV=2	Atp5if1	2	2.1.2.2.2.2	2	29468.7	35010.6	51673.4	25665.8	70507.5	23288.8	25806.4	37442.7	49660.3	57917.5	29.8	66.8	32.9	-1.02849	0.854721	0.902843
Q80XU8	Leucine-rich repeat and fibronectin type-III domain-containing protein 4 OS=Mus musculus OX=10090 GN=Lrfn4 PE=1 SV=1	Lrfn4	3	1.2.1.2.2.2	3	30435.1	88426.5	26976	41623.6	38460.7	35834.1	69636.6	51478.4	37873.6	42148.6	71	7.5	28	1.25811	0.854914	0.902866
Q9CR86	Calcium-regulated heat stable protein 1 OS=Mus musculus OX=10090 GN=Carhsp1 PE=1 SV=1	Carhsp1	2	2.2.2.2.2.2	2	922343	1.42015e+06	1.42268e+06	963516	1.5747e+06	1.38515e+06	579172	566814	448003	694631	23	23.9	17.6	-1.04201	0.855202	0.902989
Q61423	Potassium voltage-gated channel subfamily A member 4 OS=Mus musculus OX=10090 GN=Kcna4 PE=1 SV=2	Kcna4	3	3.3.3.3.3.3	3	227220	307318	426956	263547	249503	395724	836834	1.07768e+06	903734	760428	31.4	26.6	15.1	1.05801	0.855657	0.903288
P09671	Superoxide dismutase [Mn], mitochondrial OS=Mus musculus OX=10090 GN=Sod2 PE=1 SV=3	Sod2	2	1.2.2.2.2.2	2	263749	300205	319366	115248	440845	382189	128078	168080	94335.2	147517	9.6	55.5	23.3	-1.06222	0.855865	0.903327
P06745	Glucose-6-phosphate isomerase OS=Mus musculus OX=10090 GN=Gpi PE=1 SV=4	Gpi	13	13.12.12.12.13.13	13	1.07418e+07	1.20492e+07	1.18351e+07	8.75403e+06	1.35788e+07	1.18742e+07	8.50556e+06	9.16379e+06	8.77876e+06	8.54428e+06	6.08	21.5	3.46	1.01225	0.856069	0.903362
Q8BM92	Cadherin-7 OS=Mus musculus OX=10090 GN=Cdh7 PE=1 SV=1	Cdh7	7	3.3.3.2.2.3	6	1.50346e+06	1.79335e+06	2.09553e+06	2.85965e+06	1.17531e+06	1.41452e+06	3.13258e+06	3.53523e+06	3.03178e+06	3.27361e+06	16.5	50.2	6.73	-1.0106	0.856447	0.90358
Q9WTP5	Cadherin-22 OS=Mus musculus OX=10090 GN=Cdh22 PE=1 SV=2	Cdh22	1	-.-.-.-.-.-	1	15402.2	1364.92	8817.84	12616.4	6888.53	1186.11	5008.36	4877.13	5244.16	4550.2	82.4	82.9	5.88	1.23652	0.857223	0.904218
P54103	DnaJ homolog subfamily C member 2 OS=Mus musculus OX=10090 GN=Dnajc2 PE=1 SV=2	Dnajc2	2	2.2.2.2.2.2	2	53972.2	72343.6	95618.5	55057.9	84441.4	71310.3	55327.4	65191.5	52062.1	59465.2	28.2	20.9	9.76	1.05277	0.858104	0.904966
P49025	Citron Rho-interacting kinase OS=Mus musculus OX=10090 GN=Cit PE=1 SV=3	Cit	37	19.15.18.13.27.20	37	3.39339e+06	4.4634e+06	4.48491e+06	4.93693e+06	4.32845e+06	3.44333e+06	1.06574e+07	1.17342e+07	1.19196e+07	1.18486e+07	15.2	17.7	5.14	-1.02974	0.858393	0.90509
Q71B07	Probable C-mannosyltransferase DPY19L3 OS=Mus musculus OX=10090 GN=Dpy19l3 PE=2 SV=2	Dpy19l3	1	1.1.1.1.1.1	1	90611.1	75974.4	80284.2	96219.4	78877	76606.3	115971	113335	143850	154029	9.14	12.8	15.4	-1.01958	0.858853	0.905394
O08785	Circadian locomoter output cycles protein kaput OS=Mus musculus OX=10090 GN=Clock PE=1 SV=1	Clock	1	1.1.1.1.1.1	1	40063.3	44859.5	19143.9	32624.4	34460.9	35964	7325.68	2534.41	18604.4	8111.82	39.4	4.87	74.1	1.00987	0.859332	0.905717
Q9Z1K6	E3 ubiquitin-protein ligase ARIH2 OS=Mus musculus OX=10090 GN=Arih2 PE=1 SV=1	Arih2	1	1.1.1.1.1.1	1	33068.9	26215.4	30226.3	25499.1	31781.2	34461.7	33616.3	18040.9	37214.9	36634.8	11.5	15	28.8	-1.02493	0.860212	0.906464
Q8BWR2	PITH domain-containing protein 1 OS=Mus musculus OX=10090 GN=Pithd1 PE=1 SV=1	Pithd1	1	1.1.1.1.1.1	1	326693	465255	476236	573243	313866	355301	243379	249657	211346	208785	19.7	33.6	9.3	1.02074	0.861379	0.907512
P28184	Metallothionein-3 OS=Mus musculus OX=10090 GN=Mt3 PE=1 SV=1	Mt3	1	1.1.1.1.1.1	1	413746	937759	742117	385812	776844	1.20729e+06	228497	199416	294808	252562	37.9	52	16.5	-1.13198	0.863027	0.909067
Q8BGS1	Band 4.1-like protein 5 OS=Mus musculus OX=10090 GN=Epb41l5 PE=1 SV=1	Epb41l5	3	3.2.2.3.2.3	3	721745	544948	897505	678479	650119	734515	227947	169805	182436	99612.1	24.4	6.25	31.3	1.049	0.863629	0.909518
Q7TPD0	Integrator complex subunit 3 OS=Mus musculus OX=10090 GN=Ints3 PE=1 SV=2	Ints3	1	1.1.1.1.1.1	1	104493	112748	76040.1	86300.1	110916	101208	57356.9	71538.8	30753.1	62287.7	19.7	12.5	31.5	-1.01753	0.864219	0.909958
Q8BWP8	Beta-1,4-glucuronyltransferase 1 OS=Mus musculus OX=10090 GN=B4gat1 PE=1 SV=1	B4gat1	2	2.2.2.2.2.2	2	41360.3	44893.2	55327	51531.7	44466.1	42317	36875.6	32573.5	23361.3	31707.6	15.4	10.5	18.2	1.02361	0.864419	0.909988
Q91XU3	Phosphatidylinositol 5-phosphate 4-kinase type-2 gamma OS=Mus musculus OX=10090 GN=Pip4k2c PE=1 SV=1	Pip4k2c	5	4.5.5.4.4.5	5	777300	1.10368e+06	934453	847440	930094	1.08912e+06	345579	309663	394447	320739	17.4	12.9	11	-1.01819	0.864845	0.910254
Q80T23	Synaptotagmin-like protein 5 OS=Mus musculus OX=10090 GN=Sytl5 PE=1 SV=1	Sytl5	5	3.3.3.3.2.3	5	128849	165907	127803	161887	131124	120419	766600	927979	927717	908784	15.4	15.6	8.83	1.02208	0.86542	0.910678
Q9D1G5	Leucine-rich repeat-containing protein 57 OS=Mus musculus OX=10090 GN=Lrrc57 PE=1 SV=1	Lrrc57	3	3.3.3.3.3.3	3	1.53356e+06	784379	788193	1.0673e+06	1.01721e+06	992650	801090	768576	863829	812962	41.7	3.71	4.87	1.00941	0.865951	0.911055
P98156	Very low-density lipoprotein receptor OS=Mus musculus OX=10090 GN=Vldlr PE=1 SV=1	Vldlr	1	1.-.1.1.1.1	1	48049.4	46954.1	62740.8	41629.9	68645	54370.3	20980.7	28027.3	22330.1	27074.2	16.8	24.6	14.1	-1.04375	0.866777	0.911742
P33215	Protein NEDD1 OS=Mus musculus OX=10090 GN=Nedd1 PE=1 SV=2	Nedd1	1	1.1.1.1.1.1	1	124308	123244	46962	97833.5	68670.8	88632.6	35539.2	37803.7	44191.9	43754.7	45.2	17.5	10.7	1.15434	0.8672	0.912004
Q18PE0	Protein Dok-7 OS=Mus musculus OX=10090 GN=Dok7 PE=1 SV=1	Dok7	2	2.2.2.2.2.2	2	74354.4	61851.7	84321.1	59590.1	84486.5	71667	46666.8	41106.9	52570.6	47258.9	15.3	17.3	9.99	1.02217	0.8676	0.912091
P03930	ATP synthase protein 8 OS=Mus musculus OX=10090 GN=Mtatp8 PE=1 SV=1	Mtatp8	1	-.1.1.1.-.1	1	501995	154024	1.13528e+06	508798	469630	510334	8300.25	10547.6	13765.8	8651.86	83.3	4.65	24.3	1.20322	0.867629	0.912091
P55264	Adenosine kinase OS=Mus musculus OX=10090 GN=Adk PE=1 SV=2	Adk	6	6.6.6.6.6.5	6	3.849e+06	4.43015e+06	5.91982e+06	4.65335e+06	4.49495e+06	4.4931e+06	3.61951e+06	3.71257e+06	3.59649e+06	3.60056e+06	22.6	2.02	1.5	1.04087	0.868527	0.912854
Q6NVF0	Inositol polyphosphate 5-phosphatase OCRL OS=Mus musculus OX=10090 GN=Ocrl PE=1 SV=1	Ocrl	33	25.26.27.27.29.28	33	2.08313e+07	2.24559e+07	2.39708e+07	2.23079e+07	2.30889e+07	2.22833e+07	3.53264e+07	3.49972e+07	3.51657e+07	3.50786e+07	7	2.03	0.401	-1.00628	0.868895	0.913059
Q3UY34	Protein CUSTOS OS=Mus musculus OX=10090 GN=Custos PE=2 SV=1	Custos	1	-.1.1.1.1.-	1	15921	12609.7	13613.5	18703.6	14731.2	10883.2	9081.39	14442.7	14439.1	14916.2	12.1	26.5	20.9	-1.05158	0.869115	0.913107
Q8BLN5	Lanosterol synthase OS=Mus musculus OX=10090 GN=Lss PE=1 SV=2	Lss	1	1.1.1.1.1.1	1	27677.4	48893.2	18803.3	21466.1	38830.1	25642	14494.8	16169.2	20894.4	17567.4	48.6	31.6	15.7	1.1098	0.8696	0.913436
Q8BYW1	Rho GTPase-activating protein 25 OS=Mus musculus OX=10090 GN=Arhgap25 PE=1 SV=2	Arhgap25	3	1.1.-.1.2.1	3	86778	85824	77708.6	71942	144554	64052.7	633588	580653	573528	570555	5.97	47.5	5.03	-1.1208	0.871356	0.915097
Q8BZA9	Fructose-2,6-bisphosphatase TIGAR OS=Mus musculus OX=10090 GN=Tigar PE=1 SV=1	Tigar	9	6.6.5.6.6.6	9	5.73977e+06	3.98026e+06	6.47301e+06	4.68362e+06	6.77821e+06	5.12054e+06	1.41415e+07	1.52267e+07	1.5425e+07	1.5988e+07	23.7	20	5.09	-1.02404	0.87263	0.916164
Q80UX8	Protein ABHD13 OS=Mus musculus OX=10090 GN=Abhd13 PE=2 SV=1	Abhd13	1	-.-.-.-.-.1	1	3432.68	10644.5	3708.21	1306.49	1116.41	46987.9	1248.64	2862.77	1908.54	11753.9	68.9	160	111	-2.77817	0.872719	0.916164
Q5SSM3	Rho GTPase-activating protein 44 OS=Mus musculus OX=10090 GN=Arhgap44 PE=1 SV=1	Arhgap44	19	7.8.7.7.7.5	19	1.87286e+06	3.39448e+06	1.64355e+06	1.83229e+06	3.4978e+06	1.35786e+06	1.29069e+07	1.38736e+07	1.37203e+07	1.33595e+07	41.3	50.4	3.19	1.03333	0.873257	0.916537
Q8C170	Unconventional myosin-IXa OS=Mus musculus OX=10090 GN=Myo9a PE=1 SV=2	Myo9a	4	4.4.2.2.2.2	4	345113	317195	381574	378543	309059	342904	188463	240386	196428	257419	9.28	10.1	15.2	1.01298	0.873443	0.916537
Q9QYH6	Melanoma-associated antigen D1 OS=Mus musculus OX=10090 GN=Maged1 PE=1 SV=1	Maged1	2	1.2.2.2.2.2	2	126215	112960	130173	148489	177902	80139.8	704715	828316	968694	775241	7.32	37	13.6	-1.10067	0.873596	0.916537
P03991	H-2 class I histocompatibility antigen, K-W28 alpha chain OS=Mus musculus OX=10090 GN=H2-K1 PE=1 SV=2	H2	1	1.-.1.1.1.1	1	38005	98736	134918	76724.4	83058.9	64616.3	1853.03	2209.77	5016.25	1181.5	54.1	12.5	65.8	1.2106	0.874521	0.917325
Q9Z2V6	Histone deacetylase 5 OS=Mus musculus OX=10090 GN=Hdac5 PE=1 SV=2	Hdac5	11	4.5.4.4.5.6	10	836305	946981	1.03874e+06	717981	941181	1.3453e+06	3.00865e+06	2.55057e+06	2.5559e+06	2.76682e+06	10.8	31.8	7.97	-1.06465	0.875737	0.918264
Q5H8C4	Intermembrane lipid transfer protein VPS13A OS=Mus musculus OX=10090 GN=Vps13a PE=1 SV=1	Vps13a	8	8.8.7.6.8.8	8	1.15455e+06	1.08573e+06	678328	968886	1.00457e+06	955339	685579	703958	815345	747647	26.5	2.6	7.81	-1.00349	0.875764	0.918264
Q80XE1	Synembryn-B OS=Mus musculus OX=10090 GN=Ric8b PE=1 SV=2	Ric8b	2	1.2.2.2.2.2	2	349115	311366	94746.7	206398	238240	167493	201005	209651	88926	208781	54.5	17.4	33.3	1.23377	0.876651	0.918968
Q80ZJ6	Protein zer-1 homolog OS=Mus musculus OX=10090 GN=Zer1 PE=1 SV=1	Zer1	6	6.6.6.6.6.6	6	3.01721e+06	3.21937e+06	3.06614e+06	3.56016e+06	2.61392e+06	3.05165e+06	946469	1.18921e+06	1.16181e+06	1.12115e+06	3.4	15.4	9.88	1.00834	0.876785	0.918968
Q9Z1N9	Protein unc-13 homolog B OS=Mus musculus OX=10090 GN=Unc13b PE=1 SV=2	Unc13b	2	2.2.2.2.2.2	2	42523	40086.1	47298.3	58254.9	35182.2	42580.2	27937.2	32455	36531.8	34373.1	8.47	26	11.1	-1.04703	0.877726	0.919771
Q8K1S6	Protein spire homolog 2 OS=Mus musculus OX=10090 GN=Spire2 PE=1 SV=1	Spire2	5	-.-.2.1.1.1	5	23761.4	39166.5	55148.3	43760.6	23301.4	43011.9	364558	451877	384421	342835	39.9	31.6	12.2	1.0727	0.87827	0.920159
P49718	DNA replication licensing factor MCM5 OS=Mus musculus OX=10090 GN=Mcm5 PE=1 SV=2	Mcm5	1	-.-.-.-.-.-	1	16701.6	3924.83	1022.19	17495.5	859.086	2485.29	1501.37	1544.81	4985.2	3915.69	116	132	58.4	1.03881	0.878552	0.920271
Q80U23	Syntaphilin OS=Mus musculus OX=10090 GN=Snph PE=1 SV=3	Snph	12	10.10.9.8.9.10	11	3.03105e+06	3.72276e+06	3.50764e+06	3.60011e+06	3.26824e+06	3.47907e+06	7.71619e+06	8.2875e+06	8.08541e+06	7.62289e+06	10.3	4.87	3.93	-1.00838	0.878821	0.92037
Q9WU42	Nuclear receptor corepressor 2 OS=Mus musculus OX=10090 GN=Ncor2 PE=1 SV=3	Ncor2	3	2.1.1.1.1.1	3	61993.8	39652.5	61597.6	55659.2	38188.3	81040.3	162890	236213	217904	235048	23.5	37	16.2	-1.07133	0.879041	0.920418
Q8C1A5	Thimet oligopeptidase OS=Mus musculus OX=10090 GN=Thop1 PE=1 SV=1	Thop1	9	8.8.9.9.9.9	9	3.96735e+06	4.51302e+06	4.87043e+06	4.45779e+06	4.68715e+06	4.31051e+06	2.99507e+06	2.8591e+06	3.10408e+06	3.13779e+06	10.2	4.23	4.16	-1.00784	0.879615	0.920741
P30416	Peptidyl-prolyl cis-trans isomerase FKBP4 OS=Mus musculus OX=10090 GN=Fkbp4 PE=1 SV=5	Fkbp4	7	7.7.7.5.7.7	7	3.32604e+06	3.8318e+06	3.77e+06	3.64378e+06	3.73216e+06	3.44604e+06	2.72698e+06	3.16362e+06	2.96463e+06	2.98092e+06	7.57	4.06	6.05	1.00978	0.879699	0.920741
Q9Z329	Inositol 1,4,5-trisphosphate receptor type 2 OS=Mus musculus OX=10090 GN=Itpr2 PE=1 SV=4	Itpr2	3	2.2.2.3.3.2	3	145636	135907	177581	147226	166171	150078	46618.3	37302.7	71718.7	59719.7	14.2	6.61	28	-1.00947	0.880498	0.921395
Q80X80	Phospholipid transfer protein C2CD2L OS=Mus musculus OX=10090 GN=C2cd2l PE=1 SV=3	C2cd2l	29	17.17.15.16.18.16	29	7.80153e+06	7.08954e+06	9.13151e+06	8.04565e+06	7.67242e+06	8.50981e+06	7.4424e+07	6.81425e+07	6.51463e+07	6.98335e+07	12.9	5.19	5.59	-1.00855	0.881058	0.921797
Q8BKT7	THO complex subunit 5 homolog OS=Mus musculus OX=10090 GN=Thoc5 PE=1 SV=2	Thoc5	1	1.1.1.1.1.1	1	114996	75252.2	73249.9	93862.6	70951.2	87754.2	50122.6	46565.7	59205.3	64066.5	26.8	14.1	14.7	1.04327	0.882023	0.922624
P06909	Complement factor H OS=Mus musculus OX=10090 GN=Cfh PE=1 SV=2	Cfh	1	1.1.1.1.1.1	1	70173.2	83454	75567.6	81343.9	66666	78615.7	43487.8	44920.7	49805	41697.4	8.74	10.3	7.73	1.01134	0.883245	0.923401
Q3USB7	Inactive phospholipase C-like protein 1 OS=Mus musculus OX=10090 GN=Plcl1 PE=1 SV=3	Plcl1	1	1.1.1.1.1.1	1	323326	207899	334594	226778	233096	382206	205802	274223	253104	283473	24.3	31.3	13.6	1.02819	0.883365	0.923401
Q9Z0U1	Tight junction protein ZO-2 OS=Mus musculus OX=10090 GN=Tjp2 PE=1 SV=2	Tjp2	59	57.52.55.55.58.58	59	1.09308e+08	8.10219e+07	1.3302e+08	1.00366e+08	1.10142e+08	1.14677e+08	3.22812e+07	3.23164e+07	3.46749e+07	3.43594e+07	24.2	6.75	3.85	-1.00567	0.883388	0.923401
Q811J3	Iron-responsive element-binding protein 2 OS=Mus musculus OX=10090 GN=Ireb2 PE=1 SV=2	Ireb2	1	1.1.1.1.1.1	1	58240.9	44839	39614.6	40190.7	52979.4	51992.8	29149.8	23635.3	26698.5	29329	20.2	14.7	9.79	-1.0173	0.883639	0.923401
Q91WK0	Leucine-rich repeat flightless-interacting protein 2 OS=Mus musculus OX=10090 GN=Lrrfip2 PE=1 SV=1	Lrrfip2	1	-.-.-.-.-.-	1	15675.3	2694.11	2402.38	3157.52	1281.6	16012.4	1113.09	8257.53	2654.67	47655.5	109	118	148	1.01566	0.883642	0.923401
P35436	Glutamate receptor ionotropic, NMDA 2A OS=Mus musculus OX=10090 GN=Grin2a PE=1 SV=2	Grin2a	56	20.22.27.22.22.27	56	4.87654e+06	5.55828e+06	5.81364e+06	7.12343e+06	3.97552e+06	6.07965e+06	5.85441e+07	5.72495e+07	5.75509e+07	5.91658e+07	8.94	28	1.52	-1.05724	0.883934	0.923524
Q9WVL3	Solute carrier family 12 member 7 OS=Mus musculus OX=10090 GN=Slc12a7 PE=1 SV=1	Slc12a7	1	1.1.1.1.1.1	1	78870.6	70181.1	40628.3	51598.9	78220.2	62257	29541.6	32960.3	33972.5	33872.5	31.7	20.9	6.38	-1.01263	0.885335	0.924804
O55098	Serine/threonine-protein kinase 10 OS=Mus musculus OX=10090 GN=Stk10 PE=1 SV=2	Stk10	3	3.3.3.3.3.3	3	702370	575586	802193	837990	595463	692345	641440	443258	437991	664479	16.4	17.2	22.5	-1.02195	0.886108	0.925429
Q9QVP9	Protein-tyrosine kinase 2-beta OS=Mus musculus OX=10090 GN=Ptk2b PE=1 SV=2	Ptk2b	23	20.20.22.21.21.22	22	1.16536e+07	1.33825e+07	1.14269e+07	1.27029e+07	1.16584e+07	1.17201e+07	1.24306e+07	1.27861e+07	1.23485e+07	1.27436e+07	8.8	4.87	1.75	1.01058	0.886681	0.925821
P83093	Stromal interaction molecule 2 OS=Mus musculus OX=10090 GN=Stim2 PE=1 SV=2	Stim2	6	4.4.3.4.4.4	6	1.0899e+06	927969	1.22583e+06	2.65793e+06	749137	763923	1.53556e+06	1.29108e+06	1.21077e+06	1.50887e+06	13.8	79	11.6	-1.28587	0.886835	0.925821
Q8BWG9	Calcium release-activated calcium channel protein 1 OS=Mus musculus OX=10090 GN=Orai1 PE=1 SV=1	Orai1	1	1.1.1.1.1.1	1	205413	98464.1	142897	178693	126216	114153	68175.4	84241.6	68669.3	92755.9	36.1	24.6	15.4	1.06613	0.887056	0.925868
Q2TA57	Aspartate beta-hydroxylase domain-containing protein 1 OS=Mus musculus OX=10090 GN=Asphd1 PE=2 SV=2	Asphd1	2	2.2.2.2.2.2	2	93732	102839	331094	292244	132529	103861	49319.2	35061.5	34534.2	50530.8	76.5	57.6	20.7	-1.00184	0.888036	0.926707
Q8VE91	Reticulophagy regulator 1 OS=Mus musculus OX=10090 GN=Retreg1 PE=1 SV=2	Retreg1	1	1.1.1.1.1.1	1	18995.7	26619.6	23479.5	20130.5	23123.7	27039.1	112014	105653	124633	119975	16.6	14.8	7.28	-1.01735	0.888561	0.927072
Q99KR6	E3 ubiquitin-protein ligase RNF34 OS=Mus musculus OX=10090 GN=Rnf34 PE=1 SV=1	Rnf34	1	-.-.1.-.-.-	1	10639.5	2236.5	3532.12	3045.13	1493.66	13005.1	17159	21721	12389.2	13124.7	82.7	107	26.7	-1.06922	0.88961	0.927982
Q6NTA4	Ras-related GTP-binding protein B OS=Mus musculus OX=10090 GN=Rragb PE=1 SV=1	Rragb	5	5.5.5.5.5.5	5	2.95155e+06	2.37903e+06	2.35467e+06	2.46311e+06	2.49838e+06	2.78997e+06	6.17889e+06	6.57411e+06	6.90462e+06	6.27182e+06	13.2	6.94	5.06	-1.00862	0.889856	0.928055
Q8CI43	Myosin light chain 6B OS=Mus musculus OX=10090 GN=Myl6b PE=1 SV=1	Myl6b	2	-.-.-.-.-.1	2	13637.3	20035.1	6190.1	6523.09	14443.5	22320.9	87453.7	98445.9	95589.6	105254	52.1	54.7	7.62	-1.08592	0.891383	0.929395
Q91VM9	Inorganic pyrophosphatase 2, mitochondrial OS=Mus musculus OX=10090 GN=Ppa2 PE=1 SV=1	Ppa2	3	3.2.3.2.3.3	3	387710	474801	787354	576329	536878	422450	514340	487812	522510	503577	38.2	15.6	2.96	1.07437	0.891535	0.929395
P18654	Ribosomal protein S6 kinase alpha-3 OS=Mus musculus OX=10090 GN=Rps6ka3 PE=1 SV=2	Rps6ka3	1	1.1.1.1.1.1	1	88533.7	51812	72113.3	66244.6	95426.5	46739.8	117601	80509	75385.3	104745	26	35.3	21.1	1.01942	0.891743	0.929395
Q14BB9	MAP6 domain-containing protein 1 OS=Mus musculus OX=10090 GN=Map6d1 PE=1 SV=1	Map6d1	2	1.1.1.1.2.2	2	634141	2.63539e+06	592584	1.13316e+06	667134	1.03888e+06	454505	566524	653191	671581	90.7	26	16.9	1.36029	0.891846	0.929395
P27773	Protein disulfide-isomerase A3 OS=Mus musculus OX=10090 GN=Pdia3 PE=1 SV=2	Pdia3	18	17.16.18.16.17.18	18	1.08506e+07	1.14068e+07	1.211e+07	1.22936e+07	1.17141e+07	1.01083e+07	9.74507e+06	1.04149e+07	9.91461e+06	1.02332e+07	5.51	9.96	3.01	1.00737	0.893165	0.930453
Q9QYJ3	DnaJ homolog subfamily B member 1 OS=Mus musculus OX=10090 GN=Dnajb1 PE=1 SV=3	Dnajb1	6	6.5.6.5.4.5	6	538058	656909	656913	725845	575715	528525	809204	695667	711115	664491	11.1	16.9	8.68	1.01191	0.893214	0.930453
Q91YR1	Twinfilin-1 OS=Mus musculus OX=10090 GN=Twf1 PE=1 SV=2	Twf1	8	8.6.6.6.8.7	8	1.18129e+07	8.30756e+06	7.69684e+06	9.06407e+06	1.01011e+07	8.77419e+06	4.87715e+06	5.4209e+06	5.9248e+06	7.36551e+06	24	7.49	18.1	-1.00439	0.893714	0.930791
P11881	Inositol 1,4,5-trisphosphate receptor type 1 OS=Mus musculus OX=10090 GN=Itpr1 PE=1 SV=2	Itpr1	13	11.12.12.12.11.11	12	3.8867e+06	6.59292e+06	3.02423e+06	4.67217e+06	3.79301e+06	3.93222e+06	1.40862e+06	1.52918e+06	1.58853e+06	1.65943e+06	41.4	11.4	6.87	1.08925	0.893947	0.930849
Q91W39	Nuclear receptor coactivator 5 OS=Mus musculus OX=10090 GN=Ncoa5 PE=1 SV=1	Ncoa5	7	6.7.6.7.6.6	7	1.25274e+06	1.58682e+06	1.56393e+06	1.4536e+06	1.51719e+06	1.45949e+06	1.09038e+06	1.23637e+06	1.26264e+06	1.25368e+06	12.7	2.38	6.69	-1.00608	0.894515	0.931257
Q8CFH6	Serine/threonine-protein kinase SIK2 OS=Mus musculus OX=10090 GN=Sik2 PE=1 SV=1	Sik2	1	1.1.1.1.1.1	1	22871.2	28558.9	17752.4	22764.2	24866.8	19149.5	38939.2	40967.9	37616.7	56218.5	23.4	13	19.9	1.03597	0.895177	0.931762
O35099	Mitogen-activated protein kinase kinase kinase 5 OS=Mus musculus OX=10090 GN=Map3k5 PE=1 SV=3	Map3k5	4	4.4.4.4.4.3	4	284122	297807	172713	219041	266054	231698	181693	183746	187206	199039	27.3	10.2	4.13	1.0528	0.896871	0.933341
A2A7S8	Uncharacterized protein KIAA1522 OS=Mus musculus OX=10090 GN=Kiaa1522 PE=1 SV=1	Kiaa1522	5	2.2.3.3.4.2	5	110410	168407	313525	141184	266648	179622	894025	911628	942118	1.06198e+06	53	32.8	7.95	1.00832	0.897316	0.93362
Q91VA6	Polymerase delta-interacting protein 2 OS=Mus musculus OX=10090 GN=Poldip2 PE=1 SV=1	Poldip2	1	1.1.1.1.1.1	1	562001	256659	306579	536094	351832	266599	215605	223382	329420	302418	43.7	35.8	21.2	-1.02603	0.897695	0.933654
Q9D067	Nuclear protein MDM1 OS=Mus musculus OX=10090 GN=Mdm1 PE=1 SV=2	Mdm1	1	-.-.-.-.1.-	1	7647.81	1419.14	13945.6	4676.39	64313.9	909.735	52469.5	61125	47287.7	51090.1	81.7	153	11	-3.03747	0.897703	0.933654
Q8CCT4	Transcription elongation factor A protein-like 5 OS=Mus musculus OX=10090 GN=Tceal5 PE=1 SV=1	Tceal5	13	10.10.8.9.9.8	4	1.85928e+06	2.32013e+06	1.69908e+06	1.71332e+06	2.12149e+06	1.92578e+06	4.73399e+06	4.93913e+06	4.67489e+06	4.60648e+06	16.5	10.6	3.03	1.02046	0.897963	0.93374
Q8JZW4	Copine-5 OS=Mus musculus OX=10090 GN=Cpne5 PE=1 SV=1	Cpne5	11	8.8.8.7.8.9	9	3.75367e+06	4.86615e+06	5.15438e+06	3.94144e+06	5.42749e+06	4.64882e+06	8.17036e+06	8.01558e+06	7.88768e+06	6.89466e+06	16.1	15.9	7.45	-1.01768	0.89851	0.933957
Q6A037	NEDD4-binding protein 1 OS=Mus musculus OX=10090 GN=N4bp1 PE=1 SV=2	N4bp1	6	1.2.-.-.2.2	6	33291.3	94939.1	48279.4	64173.7	115754	25593.1	621998	581568	649930	711801	54.6	66	8.53	-1.16436	0.898526	0.933957
Q9D1R2	Protein KTI12 homolog OS=Mus musculus OX=10090 GN=Kti12 PE=1 SV=1	Kti12	1	1.1.1.1.1.1	1	29157.6	21723.9	45894.3	29787.4	24658.9	35777.4	23931.8	24245.8	26138.7	15769.3	38.4	18.5	20.5	1.07262	0.89872	0.933974
Q9Z1E4	Glycogen [starch] synthase, muscle OS=Mus musculus OX=10090 GN=Gys1 PE=1 SV=2	Gys1	1	1.1.1.1.1.1	1	37768.7	42923.4	61893.2	50178.9	32878.4	55650.6	18924.5	22600.1	30300.4	21800.4	26.7	25.7	20.8	1.02795	0.8989	0.933977
Q9Z351	Potassium voltage-gated channel subfamily KQT member 2 OS=Mus musculus OX=10090 GN=Kcnq2 PE=1 SV=1	Kcnq2	14	8.10.7.7.8.9	13	1.66588e+06	1.46059e+06	1.38797e+06	1.7808e+06	1.23334e+06	1.61735e+06	1.27465e+07	1.27649e+07	1.22372e+07	1.14658e+07	9.58	18.2	4.96	-1.02593	0.899671	0.934594
Q9Z2X8	Kelch-like ECH-associated protein 1 OS=Mus musculus OX=10090 GN=Keap1 PE=1 SV=1	Keap1	1	1.1.1.1.1.1	1	19344.6	27346.4	31660	26790.5	22534.8	26004.6	28344.6	27683.3	33002.6	26289.3	23.9	9.02	10.1	1.04011	0.900044	0.934797
Q9ES97	Reticulon-3 OS=Mus musculus OX=10090 GN=Rtn3 PE=1 SV=2	Rtn3	78	37.42.32.32.47.41	77	6.67165e+07	5.42812e+07	4.37369e+07	4.56777e+07	6.83075e+07	5.42953e+07	4.44338e+08	4.47124e+08	4.54458e+08	4.42285e+08	20.9	20.4	1.19	-1.02153	0.900701	0.935295
Q7TSK2	Seizure protein 6 OS=Mus musculus OX=10090 GN=Sez6 PE=1 SV=1	Sez6	1	1.1.1.1.1.1	1	117233	157581	150786	117763	158240	157662	103452	96215.6	91973.8	86901.9	15.2	16.1	7.4	-1.01895	0.901294	0.935712
Q80U30	Protein CLEC16A OS=Mus musculus OX=10090 GN=Clec16a PE=1 SV=2	Clec16a	6	4.4.5.3.4.4	6	1.05226e+06	1.17149e+06	1.46167e+06	1.25256e+06	1.15126e+06	1.19894e+06	1.64336e+06	1.82737e+06	1.42194e+06	1.89672e+06	17.1	4.22	12.5	1.02294	0.90158	0.935712
Q9EQQ9	Protein O-GlcNAcase OS=Mus musculus OX=10090 GN=Oga PE=1 SV=2	Oga	15	12.10.11.9.11.12	15	3.4356e+06	4.38438e+06	6.78034e+06	4.61032e+06	5.17726e+06	4.65471e+06	6.16219e+06	6.19971e+06	6.34098e+06	6.08405e+06	35.4	6.55	1.74	1.01094	0.901634	0.935712
Q9WTL8	Aryl hydrocarbon receptor nuclear translocator-like protein 1 OS=Mus musculus OX=10090 GN=Arntl PE=1 SV=2	Arntl	1	1.1.1.1.1.1	1	47591.6	29523.9	46235.1	47995.3	44719	32683.7	24390.3	30560.1	35082.5	25184.9	24.5	19.3	17.4	-1.0166	0.902073	0.935983
P61924	Coatomer subunit zeta-1 OS=Mus musculus OX=10090 GN=Copz1 PE=1 SV=1	Copz1	2	2.2.2.1.2.2	2	5.19572e+06	4.5367e+06	7.25922e+06	4.43362e+06	6.47897e+06	5.55814e+06	4.25869e+06	4.67895e+06	5.52999e+06	3.70735e+06	25.1	18.7	16.9	1.03163	0.903331	0.937104
Q3TLS3	GDP-D-glucose phosphorylase 1 OS=Mus musculus OX=10090 GN=Gdpgp1 PE=1 SV=2	Gdpgp1	2	2.1.2.2.2.2	2	213218	171679	174922	260141	163918	160782	120861	106995	107683	100848	12.4	29	7.72	-1.0447	0.90363	0.937229
Q80UW8	DNA-directed RNA polymerases I, II, and III subunit RPABC1 OS=Mus musculus OX=10090 GN=Polr2e PE=1 SV=1	Polr2e	1	1.1.1.1.1.1	1	49871.7	37840.1	54448.3	57491	38440.8	49429.3	46578.4	51703.1	50417.2	49994.9	18.1	19.7	4.4	-1.02252	0.905067	0.938528
Q99PI5	Phosphatidate phosphatase LPIN2 OS=Mus musculus OX=10090 GN=Lpin2 PE=1 SV=2	Lpin2	3	3.3.3.3.3.3	3	7.77376e+06	1.29762e+07	4.2332e+06	5.22314e+06	9.81604e+06	9.65533e+06	1.61148e+08	8.88492e+07	2.91236e+07	5.76841e+07	52.8	31.7	67.5	1.01169	0.905265	0.938528
O35988	Syndecan-4 OS=Mus musculus OX=10090 GN=Sdc4 PE=1 SV=1	Sdc4	1	-.-.-.-.-.1	1	11466.6	5249.56	8171.09	1545.01	2929.37	201850	989.221	10619.7	3737.39	11307.5	37.5	168	76.5	-8.29035	0.905528	0.938528
Q8JZP9	GAS2-like protein 1 OS=Mus musculus OX=10090 GN=Gas2l1 PE=1 SV=1	Gas2l1	1	1.1.1.1.1.1	1	12867.1	4534.38	12624.5	8502.62	12155.4	8229.85	7422.25	8678.78	6695.26	6385.59	47.4	22.8	14	1.0394	0.905594	0.938528
Q91Y13	Protocadherin alpha-7 OS=Mus musculus OX=10090 GN=Pcdha7 PE=1 SV=1	Pcdha7	7	5.5.5.5.6.4	2	1.15022e+06	1.04763e+06	691764	1.10879e+06	846919	948977	3.84635e+06	3.10908e+06	3.09133e+06	2.8283e+06	25	13.6	13.6	-1.00522	0.906808	0.939484
Q9CPU0	Lactoylglutathione lyase OS=Mus musculus OX=10090 GN=Glo1 PE=1 SV=3	Glo1	12	11.11.11.10.11.12	12	4.7846e+07	4.72588e+07	5.17661e+07	4.32182e+07	5.0485e+07	5.52669e+07	3.21966e+07	3.65102e+07	3.76332e+07	3.51867e+07	5.01	12.2	6.63	-1.01429	0.90709	0.939484
Q9WTK3	Glycosylphosphatidylinositol anchor attachment 1 protein OS=Mus musculus OX=10090 GN=Gpaa1 PE=1 SV=3	Gpaa1	8	6.5.5.5.6.8	8	2.90039e+06	2.46274e+06	3.01488e+06	2.84115e+06	2.47117e+06	3.17869e+06	1.20357e+07	1.17362e+07	1.22773e+07	1.28363e+07	10.4	12.5	3.81	-1.01349	0.907145	0.939484
P32921	Tryptophan--tRNA ligase, cytoplasmic OS=Mus musculus OX=10090 GN=Wars1 PE=1 SV=2	Wars1	17	17.16.16.17.17.17	17	1.05558e+07	1.16225e+07	1.27372e+07	1.19904e+07	1.19892e+07	1.05969e+07	7.9915e+06	8.00934e+06	8.07158e+06	7.62371e+06	9.37	6.98	2.56	1.0098	0.907229	0.939484
P28659	CUGBP Elav-like family member 1 OS=Mus musculus OX=10090 GN=Celf1 PE=1 SV=2	Celf1	6	6.6.6.5.6.6	6	4.75373e+06	3.66407e+06	3.68598e+06	3.98612e+06	3.94205e+06	4.22876e+06	2.81801e+06	2.19379e+06	2.32036e+06	2.47289e+06	15.4	3.81	11	-1.00439	0.907619	0.939703
Q99M80	Receptor-type tyrosine-protein phosphatase T OS=Mus musculus OX=10090 GN=Ptprt PE=1 SV=2	Ptprt	5	4.5.4.4.4.4	4	2.56896e+06	4.35676e+06	5.36617e+06	3.48845e+06	3.24267e+06	5.90673e+06	1.79268e+06	1.79837e+06	1.88088e+06	1.83637e+06	34.6	34.9	2.23	-1.02815	0.908316	0.93996
Q91VM5	RNA binding motif protein, X-linked-like-1 OS=Mus musculus OX=10090 GN=Rbmxl1 PE=2 SV=1	Rbmxl1	3	1.2.3.3.3.3	3	4.85498e+07	3.20407e+07	1.99976e+07	7.60941e+07	2.05207e+07	2.38735e+07	1.86691e+07	1.98845e+07	1.90514e+07	2.31656e+07	42.8	77.6	10.1	-1.19784	0.908482	0.93996
Q3U564	mRNA-decapping enzyme 1B OS=Mus musculus OX=10090 GN=Dcp1b PE=1 SV=1	Dcp1b	3	2.2.3.2.2.2	3	192213	130448	356192	178459	189762	234698	305870	344045	326168	269048	51.6	14.8	10.3	1.12594	0.908504	0.93996
P57746	V-type proton ATPase subunit D OS=Mus musculus OX=10090 GN=Atp6v1d PE=1 SV=1	Atp6v1d	1	1.1.1.1.1.1	1	44367.9	88967.1	160611	30781.1	152928	107489	50418.8	63237.2	75992.4	61795.2	59.9	63.6	16.6	1.00944	0.908581	0.93996
Q9JK92	Heat shock protein beta-8 OS=Mus musculus OX=10090 GN=Hspb8 PE=1 SV=1	Hspb8	1	1.1.1.1.1.1	1	466414	385659	246684	347357	368275	322207	310695	163715	93352.4	212737	30.3	6.67	46.8	1.0587	0.90934	0.940367
P13439	Uridine 5'-monophosphate synthase OS=Mus musculus OX=10090 GN=Umps PE=1 SV=3	Umps	5	5.4.5.5.5.5	5	804801	1.77051e+06	875140	1.08605e+06	1.08086e+06	964045	394151	262034	291162	275250	46.8	6.61	19.7	1.10204	0.909482	0.940367
Q921I1	Serotransferrin OS=Mus musculus OX=10090 GN=Tf PE=1 SV=1	Tf	3	3.3.3.3.3.3	3	739825	571768	598976	628186	592664	659173	450483	538634	417513	477150	14.2	5.31	10.9	1.01625	0.909509	0.940367
Q60972	Histone-binding protein RBBP4 OS=Mus musculus OX=10090 GN=Rbbp4 PE=1 SV=5	Rbbp4	4	4.4.4.4.4.4	1	887428	1.42532e+06	1.26669e+06	1.12648e+06	1.2653e+06	1.18794e+06	793603	850064	913376	890125	23.2	5.83	6.09	-1.00008	0.910302	0.94076
Q8VCN9	Tubulin-specific chaperone C OS=Mus musculus OX=10090 GN=Tbcc PE=1 SV=1	Tbcc	3	3.3.3.3.3.3	3	317273	362154	438277	383873	436617	315183	350452	301220	256655	273835	16.4	16.1	13.9	-1.01608	0.910562	0.94076
Q5RJH3	Cadherin-12 OS=Mus musculus OX=10090 GN=Cdh12 PE=2 SV=1	Cdh12	2	1.-.1.1.-.1	2	12211.7	18182.4	15797.1	24383.9	10080.3	12831.5	158001	114472	185479	160059	19.5	48.1	19.1	-1.02391	0.910596	0.94076
P26049	Gamma-aminobutyric acid receptor subunit alpha-3 OS=Mus musculus OX=10090 GN=Gabra3 PE=1 SV=1	Gabra3	18	7.8.8.8.9.9	18	2.35912e+06	2.76606e+06	2.15267e+06	2.89474e+06	2.00706e+06	2.30744e+06	2.34857e+07	2.39348e+07	2.40895e+07	2.45599e+07	12.9	18.8	1.84	1.00952	0.910752	0.94076
P58544	BTB/POZ domain-containing protein 1 OS=Mus musculus OX=10090 GN=Btbd1 PE=1 SV=3	Btbd1	1	1.1.1.1.1.1	1	65111.6	66208.3	65064	57094.1	62284	76334.9	42386	47045.1	47261.9	50466.3	0.989	15.3	7.11	1.00343	0.910781	0.94076
Q3THS6	S-adenosylmethionine synthase isoform type-2 OS=Mus musculus OX=10090 GN=Mat2a PE=1 SV=2	Mat2a	1	1.1.1.1.1.1	1	1.32424e+06	1.81299e+06	1.63853e+06	1.58079e+06	1.51763e+06	1.7004e+06	1.15671e+06	1.08835e+06	1.33768e+06	1.33943e+06	15.6	5.8	10.4	-1.00483	0.911205	0.941013
Q9ER39	Torsin-1A OS=Mus musculus OX=10090 GN=Tor1a PE=1 SV=1	Tor1a	1	1.1.1.1.1.1	1	176141	185634	67635.5	154170	95051.4	132431	99590.5	47364.3	46457.3	73179	45.8	23.5	37.8	1.12513	0.911528	0.941162
Q8K1S2	Netrin receptor UNC5D OS=Mus musculus OX=10090 GN=Unc5d PE=1 SV=1	Unc5d	2	-.2.-.-.-.-	2	6802.8	273367	3371.04	15147.6	13664.9	18213.5	487868	424118	442846	476816	164	14.8	6.46	6.02945	0.912507	0.941989
Q9WUM3	Coronin-1B OS=Mus musculus OX=10090 GN=Coro1b PE=1 SV=1	Coro1b	15	14.14.14.15.15.15	15	1.30106e+07	1.52498e+07	1.29683e+07	1.367e+07	1.40802e+07	1.36376e+07	1.18837e+07	1.20336e+07	1.15517e+07	1.14567e+07	9.5	1.79	2.32	-1.00386	0.913227	0.942548
O70172	Phosphatidylinositol 5-phosphate 4-kinase type-2 alpha OS=Mus musculus OX=10090 GN=Pip4k2a PE=1 SV=1	Pip4k2a	7	7.7.7.6.7.7	7	3.18857e+06	3.89261e+06	3.14483e+06	3.79364e+06	3.3721e+06	3.14609e+06	1.6137e+06	1.53275e+06	1.64104e+06	1.38246e+06	12.3	9.56	7.53	-1.00839	0.913501	0.942646
P84075	Neuron-specific calcium-binding protein hippocalcin OS=Mus musculus OX=10090 GN=Hpca PE=1 SV=2	Hpca	3	3.3.2.1.3.3	3	660272	470514	645475	754416	611443	462289	640813	935402	818266	732967	17.8	24	16	-1.02921	0.914747	0.943455
P28741	Kinesin-like protein KIF3A OS=Mus musculus OX=10090 GN=Kif3a PE=1 SV=2	Kif3a	8	6.8.7.7.8.7	8	2.20773e+06	3.03319e+06	3.12536e+06	2.9229e+06	2.73913e+06	2.72303e+06	1.64572e+06	1.87852e+06	1.65933e+06	1.65532e+06	18.1	3.97	6.59	-1.00225	0.914751	0.943455
Q9QUJ7	Long-chain-fatty-acid--CoA ligase 4 OS=Mus musculus OX=10090 GN=Acsl4 PE=1 SV=2	Acsl4	4	3.3.3.3.3.3	4	633204	837930	646184	785964	664380	631897	485497	543840	460228	564657	16.2	11.7	9.51	1.01684	0.914986	0.943455
Q921Q7	Ras and Rab interactor 1 OS=Mus musculus OX=10090 GN=Rin1 PE=1 SV=1	Rin1	6	3.2.4.3.4.3	6	400035	375246	489042	394109	454629	422726	1.21683e+06	1.19777e+06	1.3014e+06	1.44799e+06	14.2	7.14	8.83	-1.00565	0.915002	0.943455
Q9CRA9	FGFR1 oncogene partner 2 homolog OS=Mus musculus OX=10090 GN=Fgfr1op2 PE=1 SV=1	Fgfr1op2	1	-.1.-.-.1.1	1	14471.5	6192.29	14670.3	17092.6	2302.71	46026.4	47465.6	45783.6	47915.3	42830	41.1	102	5.01	-1.85152	0.917017	0.945348
Q8K1J6	CCA tRNA nucleotidyltransferase 1, mitochondrial OS=Mus musculus OX=10090 GN=Trnt1 PE=1 SV=1	Trnt1	1	1.1.1.1.1.1	1	91193.4	107054	107211	85357.9	112456	113046	81690.4	87772.6	91005.2	85624.3	9.04	15.3	4.52	-1.01768	0.917302	0.945458
Q9Z268	RasGAP-activating-like protein 1 OS=Mus musculus OX=10090 GN=Rasal1 PE=1 SV=2	Rasal1	41	27.27.26.24.27.27	41	1.40291e+07	1.66373e+07	1.67288e+07	1.7033e+07	1.59026e+07	1.40344e+07	7.33103e+07	7.21642e+07	7.14034e+07	6.92104e+07	9.7	9.67	2.42	1.00905	0.917524	0.945502
Q91UZ5	Inositol monophosphatase 2 OS=Mus musculus OX=10090 GN=Impa2 PE=1 SV=1	Impa2	1	1.1.1.1.1.1	1	148727	206171	293612	174714	222821	215331	104870	119996	106046	75524.7	33.8	12.7	18.4	1.05816	0.918226	0.945952
Q8BZM1	Glomulin OS=Mus musculus OX=10090 GN=Glmn PE=1 SV=1	Glmn	6	6.5.4.4.6.5	6	703304	484283	542668	520174	634569	583702	737909	835090	820699	647004	19.7	9.89	11.4	-1.00473	0.918452	0.945952
P41216	Long-chain-fatty-acid--CoA ligase 1 OS=Mus musculus OX=10090 GN=Acsl1 PE=1 SV=2	Acsl1	15	14.15.15.15.15.14	13	1.19723e+07	1.45012e+07	1.83218e+07	1.13025e+07	1.57996e+07	1.68262e+07	9.27046e+06	1.04959e+07	1.12691e+07	9.96938e+06	21.4	20.1	8.23	1.01974	0.918499	0.945952
Q80V86	Integrator complex subunit 8 OS=Mus musculus OX=10090 GN=Ints8 PE=1 SV=1	Ints8	1	1.1.1.1.1.1	1	49624.6	32443.1	48014.3	54350.8	30868.2	42982.8	18183.8	20796.7	18511.9	29752.7	21.9	27.5	24.9	1.01467	0.918976	0.946112
P33175	Kinesin heavy chain isoform 5A OS=Mus musculus OX=10090 GN=Kif5a PE=1 SV=3	Kif5a	1	1.1.1.1.1.1	1	36274.7	48389.2	49483.4	37434.7	34816.6	72549.7	38552.5	43212.5	35017.3	47895.1	16.4	43.7	13.6	-1.07942	0.919013	0.946112
A2AFS3	Endosome/lysosome-associated apoptosis and autophagy regulator 1 OS=Mus musculus OX=10090 GN=Elapor1 PE=1 SV=1	Elapor1	2	2.2.2.2.2.2	2	209201	197838	180059	214042	182850	194350	201218	234278	210714	249347	7.51	8	9.8	-1.00706	0.919487	0.946383
Q9C075	Keratin, type I cytoskeletal 23 OS=Homo sapiens GN=KRT23 PE=1 SV=2	KRT23	3	3.3.3.3.3.3	2	2.30835e+06	327608	309029	784936	479972	492988	457082	515929	546317	457834	117	29.4	8.96	1.67529	0.919636	0.946383
Q9CYP7	Sestrin-3 OS=Mus musculus OX=10090 GN=Sesn3 PE=1 SV=1	Sesn3	1	1.1.1.1.1.1	1	42046	43843.4	5802.76	25314.5	24884.4	21307	21651.4	32528.4	32992.7	26515.4	70.2	9.23	19	1.2823	0.920236	0.946816
Q9CWR2	Histone-lysine N-methyltransferase SMYD3 OS=Mus musculus OX=10090 GN=Smyd3 PE=2 SV=1	Smyd3	1	1.1.1.1.1.-	1	14749.7	15558.1	10104.2	10516.2	14484.2	14419.2	25392.8	18407.1	18955.4	18715.7	21.9	17.3	16.5	1.02518	0.921794	0.948113
Q8BZ81	Leucine-rich repeat transmembrane neuronal protein 3 OS=Mus musculus OX=10090 GN=Lrrtm3 PE=2 SV=2	Lrrtm3	11	4.4.2.1.3.3	11	1.32122e+06	1.45846e+06	1.33324e+06	1.58793e+06	1.20909e+06	1.37531e+06	4.7527e+06	5.02333e+06	5.11836e+06	4.86337e+06	5.54	13.7	3.3	-1.01444	0.921856	0.948113
P01831	Thy-1 membrane glycoprotein OS=Mus musculus OX=10090 GN=Thy1 PE=1 SV=1	Thy1	4	4.4.4.4.4.4	4	4.14784e+06	5.68693e+06	6.12497e+06	5.04776e+06	4.90543e+06	5.60213e+06	2.95242e+06	3.1638e+06	3.4385e+06	3.12841e+06	19.5	7.1	6.34	1.026	0.922526	0.948432
Q8CFD4	Sorting nexin-8 OS=Mus musculus OX=10090 GN=Snx8 PE=1 SV=1	Snx8	1	1.1.1.1.1.1	1	82345	73223.6	96717.1	84251.2	93734.4	76181.5	42903.7	51459	48046.4	38171.5	14.1	10.4	12.9	-1.00746	0.923009	0.948432
Q80YQ8	E3 ubiquitin-protein ligase RMND5A OS=Mus musculus OX=10090 GN=Rmnd5a PE=1 SV=2	Rmnd5a	2	2.2.2.2.2.2	2	245362	344631	393435	323790	356636	273965	277987	301882	321885	301265	23	13.1	5.97	1.03042	0.923089	0.948432
A2ALS5	Rap1 GTPase-activating protein 1 OS=Mus musculus OX=10090 GN=Rap1gap PE=1 SV=2	Rap1gap	27	23.23.21.19.24.22	26	1.61953e+07	1.71319e+07	1.88974e+07	1.73173e+07	1.79049e+07	1.7167e+07	2.8144e+07	2.77977e+07	2.63686e+07	2.69646e+07	7.88	2.23	2.94	-1.00315	0.92317	0.948432
B2RWJ3	Transmembrane protein 240 OS=Mus musculus OX=10090 GN=Tmem240 PE=1 SV=1	Tmem240	1	1.1.1.1.1.1	1	51532.6	16842.3	43272.5	34094.6	26966	36388.8	35243.9	44674.1	49274.6	49418.6	48.7	15.1	14.9	1.1457	0.923241	0.948432
Q99LU0	Charged multivesicular body protein 1b-1 OS=Mus musculus OX=10090 GN=Chmp1b1 PE=1 SV=1	Chmp1b1	1	1.1.1.1.1.1	1	186612	182165	214121	200415	196689	181287	209898	250096	239112	250362	8.91	5.26	8.02	1.00779	0.923246	0.948432
Q91ZX7	Prolow-density lipoprotein receptor-related protein 1 OS=Mus musculus OX=10090 GN=Lrp1 PE=1 SV=1	Lrp1	57	53.56.51.49.55.54	57	2.75011e+07	3.19803e+07	2.98326e+07	3.29505e+07	2.85672e+07	2.843e+07	1.53013e+07	1.52623e+07	1.5769e+07	1.52668e+07	7.52	8.58	1.6	-1.00709	0.924382	0.949271
Q9R061	Cytosolic Fe-S cluster assembly factor NUBP2 OS=Mus musculus OX=10090 GN=Nubp2 PE=1 SV=1	Nubp2	1	1.1.1.1.1.1	1	26772	158457	145253	76432.5	88803.1	109537	61187.4	93551.6	86074.5	74009.8	65.8	18.3	18	1.20275	0.924422	0.949271
P61961	Ubiquitin-fold modifier 1 OS=Mus musculus OX=10090 GN=Ufm1 PE=1 SV=1	Ufm1	2	1.1.1.1.1.1	2	719246	501562	577555	579602	761976	495726	388854	431608	372827	454454	18.4	22.2	9.14	-1.02165	0.924617	0.949286
Q6A009	E3 ubiquitin-protein ligase listerin OS=Mus musculus OX=10090 GN=Ltn1 PE=1 SV=3	Ltn1	1	1.1.1.1.1.1	1	49982.9	58926.9	33963.9	31514.8	76736.9	45399.5	32028.5	27265.5	20490.8	18510.9	26.6	45.2	25.3	-1.07543	0.924867	0.949358
P53395	Lipoamide acyltransferase component of branched-chain alpha-keto acid dehydrogenase complex, mitochondrial OS=Mus musculus OX=10090 GN=Dbt PE=1 SV=2	Dbt	2	2.2.2.2.2.2	2	359320	347248	362305	301971	408523	377034	225457	210062	196740	211641	2.24	15.1	5.57	-1.01745	0.926363	0.950708
Q9CZ30	Obg-like ATPase 1 OS=Mus musculus OX=10090 GN=Ola1 PE=1 SV=1	Ola1	7	7.7.7.6.7.6	7	2.34394e+06	3.41613e+06	3.38019e+06	2.60981e+06	3.55359e+06	3.05201e+06	2.90762e+06	2.63459e+06	2.8278e+06	2.5191e+06	20	15.4	6.52	-1.00822	0.927245	0.951265
Q60960	Importin subunit alpha-5 OS=Mus musculus OX=10090 GN=Kpna1 PE=1 SV=2	Kpna1	1	1.1.1.1.1.1	1	326388	295454	320731	269381	380351	292059	266282	337781	366653	277153	5.24	18.7	15.4	1.00083	0.927267	0.951265
Q8CI71	Syndetin OS=Mus musculus OX=10090 GN=Vps50 PE=1 SV=2	Vps50	7	6.6.6.5.5.6	7	1.69743e+06	1.07283e+06	1.89439e+06	1.19544e+06	1.71886e+06	1.78456e+06	1.59481e+06	1.60123e+06	1.66479e+06	1.47756e+06	27.6	20.6	4.92	-1.00733	0.929867	0.953747
Q9JKB1	Ubiquitin carboxyl-terminal hydrolase isozyme L3 OS=Mus musculus OX=10090 GN=Uchl3 PE=1 SV=2	Uchl3	3	3.3.3.2.3.3	3	1.26171e+06	1.48611e+06	1.36939e+06	1.45353e+06	1.49806e+06	1.14725e+06	719742	653955	757968	847192	8.18	14	10.8	1.00448	0.930276	0.95398
Q6PD26	GPI transamidase component PIG-S OS=Mus musculus OX=10090 GN=Pigs PE=1 SV=3	Pigs	2	2.2.2.1.2.2	2	461279	322424	669229	498972	535186	397981	333273	328710	435198	329898	36	14.9	14.7	1.01452	0.930601	0.954129
Q8VD65	Phosphoinositide 3-kinase regulatory subunit 4 OS=Mus musculus OX=10090 GN=Pik3r4 PE=1 SV=3	Pik3r4	11	11.11.8.10.11.11	11	2.98582e+06	3.30073e+06	2.86884e+06	2.90545e+06	2.92685e+06	3.27315e+06	2.35193e+06	2.07772e+06	2.0355e+06	2.19274e+06	7.32	6.8	6.54	1.00548	0.931242	0.954393
Q8CIW6	Solute carrier family 26 member 6 OS=Mus musculus OX=10090 GN=Slc26a6 PE=1 SV=2	Slc26a6	2	2.2.2.-.1.2	2	195012	261031	220906	224041	244547	210783	115546	11828.1	3255.74	9232.78	14.7	7.51	154	-1.00358	0.931384	0.954393
Q921I6	SH3 domain-binding protein 4 OS=Mus musculus OX=10090 GN=Sh3bp4 PE=1 SV=1	Sh3bp4	6	3.3.3.3.3.3	6	555307	555716	418919	645370	467979	408940	1.64388e+06	1.40179e+06	1.60454e+06	1.88352e+06	15.5	24.3	12.1	1.00503	0.931402	0.954393
P23818	Glutamate receptor 1 OS=Mus musculus OX=10090 GN=Gria1 PE=1 SV=1	Gria1	36	23.23.21.20.26.24	36	1.07891e+07	1.18012e+07	1.245e+07	1.28315e+07	1.0203e+07	1.23838e+07	5.17436e+07	5.19866e+07	5.13779e+07	4.92605e+07	7.17	11.9	2.44	-1.01079	0.932945	0.955773
Q8C6M1	Ubiquitin carboxyl-terminal hydrolase 20 OS=Mus musculus OX=10090 GN=Usp20 PE=1 SV=1	Usp20	2	2.1.1.-.1.1	2	71298.2	102132	66560	109831	66654.8	62353.7	48954.4	44691.7	34235.4	41276	24.1	33	14.7	1.00482	0.933112	0.955773
E9Q4Z2	Acetyl-CoA carboxylase 2 OS=Mus musculus OX=10090 GN=Acacb PE=1 SV=1	Acacb	1	1.1.1.1.1.1	1	50733.3	47911.5	14737.7	38422.9	30705.1	27080.7	9889.29	9444.23	11901.4	6769.05	53	18.1	22.2	1.1785	0.934385	0.956892
Q08639	Transcription factor Dp-1 OS=Mus musculus OX=10090 GN=Tfdp1 PE=1 SV=1	Tfdp1	1	-.-.1.-.-.-	1	1100.05	2481.31	20503.5	2300.78	7467.41	4194.6	19689.9	40713.5	22158.5	23325.2	135	56.2	36.3	1.72493	0.934713	0.957042
Q7TT50	Serine/threonine-protein kinase MRCK beta OS=Mus musculus OX=10090 GN=Cdc42bpb PE=1 SV=2	Cdc42bpb	20	18.17.15.17.16.17	19	5.87916e+06	5.84439e+06	5.7069e+06	6.27817e+06	5.34423e+06	5.92026e+06	5.92759e+06	5.93221e+06	6.19404e+06	6.20812e+06	1.57	8.06	2.58	-1.00644	0.936155	0.958332
P70362	Ubiquitin recognition factor in ER-associated degradation protein 1 OS=Mus musculus OX=10090 GN=Ufd1 PE=1 SV=2	Ufd1	2	2.2.2.2.2.2	2	919145	891652	992900	1.13461e+06	801324	920349	565327	584961	696412	534436	5.6	17.7	11.9	-1.01876	0.936875	0.958883
Q80YA9	Connector enhancer of kinase suppressor of ras 2 OS=Mus musculus OX=10090 GN=Cnksr2 PE=1 SV=1	Cnksr2	53	24.23.20.22.21.21	53	8.11077e+06	8.17545e+06	8.62649e+06	1.26727e+07	7.62108e+06	6.26357e+06	8.08133e+07	8.25467e+07	8.46973e+07	8.21892e+07	3.38	38.2	1.95	-1.06601	0.937466	0.959302
Q8VE99	Coiled-coil domain-containing protein 115 OS=Mus musculus OX=10090 GN=Ccdc115 PE=1 SV=1	Ccdc115	1	1.1.1.1.1.1	1	11314.8	13454.7	11963.9	13499.4	15042.2	9331.2	28779.1	30965.8	13904.3	19499.6	8.96	23.4	34.3	-1.03102	0.93792	0.95958
Q922G0	Solute carrier family 25 member 36 OS=Mus musculus OX=10090 GN=Slc25a36 PE=2 SV=1	Slc25a36	1	1.1.1.1.1.1	1	141467	104633	190511	158466	136458	124330	105581	108807	127850	136288	29.6	12.4	12.4	1.0414	0.938156	0.959635
Q9ESK9	RB1-inducible coiled-coil protein 1 OS=Mus musculus OX=10090 GN=Rb1cc1 PE=1 SV=3	Rb1cc1	4	4.4.4.4.4.4	4	251969	317394	215375	299044	233779	238108	112101	86238.1	87629.1	89541.9	19.8	14.2	13	1.01791	0.938521	0.959753
Q8BLV3	Sodium/hydrogen exchanger 7 OS=Mus musculus OX=10090 GN=Slc9a7 PE=1 SV=1	Slc9a7	1	1.1.1.-.1.1	1	644816	355730	492241	568050	395070	478518	302875	346369	378268	249988	29.1	18	17.4	1.03548	0.938636	0.959753
Q9CQX2	Cytochrome b5 type B OS=Mus musculus OX=10090 GN=Cyb5b PE=1 SV=1	Cyb5b	2	1.1.1.1.1.2	2	1.2051e+06	2.491e+06	1.8698e+06	2.02055e+06	1.6181e+06	1.62329e+06	2.31917e+06	2.12992e+06	2.30428e+06	2.08814e+06	34.7	13.2	5.36	1.05777	0.939735	0.960683
Q6I6G8	E3 ubiquitin-protein ligase HECW2 OS=Mus musculus OX=10090 GN=Hecw2 PE=1 SV=1	Hecw2	11	11.9.9.9.11.11	8	4.81263e+06	5.48384e+06	5.68172e+06	6.38252e+06	4.74158e+06	4.82436e+06	4.19417e+06	4.01023e+06	3.9486e+06	4.68391e+06	8.55	17.4	7.92	1.00186	0.939909	0.960683
P53798	Squalene synthase OS=Mus musculus OX=10090 GN=Fdft1 PE=1 SV=2	Fdft1	2	2.2.2.2.2.2	2	21633.5	19707.9	39774.6	17350.1	34194.5	26626.5	17832.8	24256.7	24983.2	11968.3	40.9	32.4	30.9	1.03767	0.940255	0.96085
Q3U3R4	Lipase maturation factor 1 OS=Mus musculus OX=10090 GN=Lmf1 PE=1 SV=1	Lmf1	1	1.1.1.1.1.1	1	111193	80681.8	192988	135770	99855.4	136578	83482.6	66405.4	89882.6	85581.8	45.3	16.9	12.7	1.03401	0.940843	0.961264
Q01147	Cyclic AMP-responsive element-binding protein 1 OS=Mus musculus OX=10090 GN=Creb1 PE=1 SV=2	Creb1	1	1.1.1.-.1.1	1	135297	1.67555e+06	209523	440510	264100	336513	410897	437066	355882	422412	129	25.6	8.72	1.94057	0.941988	0.96212
B9EJ80	PDZ domain-containing protein 8 OS=Mus musculus OX=10090 GN=Pdzd8 PE=1 SV=1	Pdzd8	7	5.5.5.4.4.4	7	2.06405e+06	2.04142e+06	1.69084e+06	2.17952e+06	1.84884e+06	1.80443e+06	1.89155e+06	1.87322e+06	1.97048e+06	2.01759e+06	10.8	10.5	3.49	-1.00629	0.942094	0.96212
Q99M71	Mammalian ependymin-related protein 1 OS=Mus musculus OX=10090 GN=Epdr1 PE=1 SV=1	Epdr1	3	3.2.3.3.3.3	3	4.30596e+06	3.93162e+06	2.09302e+06	3.99824e+06	3.19475e+06	2.61059e+06	2.73181e+06	2.59009e+06	2.60428e+06	2.68515e+06	34.4	21.3	2.54	1.05376	0.942306	0.96212
Q61586	Glycerol-3-phosphate acyltransferase 1, mitochondrial OS=Mus musculus OX=10090 GN=Gpam PE=1 SV=2	Gpam	1	1.1.1.1.1.1	1	36608.3	68238.2	49871.9	34684.8	40176.4	82917.9	27644.8	29390.3	29937.3	21298.6	30.8	50.2	14.7	-1.01978	0.94246	0.96212
Q8K1S4	Netrin receptor UNC5A OS=Mus musculus OX=10090 GN=Unc5a PE=1 SV=1	Unc5a	17	8.10.7.9.9.7	17	1.2871e+06	1.67735e+06	1.30369e+06	1.37282e+06	1.61807e+06	1.23352e+06	1.02087e+07	1.21803e+07	1.23222e+07	1.20147e+07	15.5	13.8	8.47	1.01035	0.942709	0.96212
Q8R1T1	Charged multivesicular body protein 7 OS=Mus musculus OX=10090 GN=Chmp7 PE=1 SV=1	Chmp7	9	3.5.4.4.5.7	9	5.15656e+06	4.06211e+06	3.14144e+06	6.22235e+06	2.97908e+06	3.76995e+06	4.41551e+06	4.59742e+06	4.81287e+06	4.25632e+06	24.5	39.1	5.3	-1.04946	0.942775	0.96212
Q2PFD7	PH and SEC7 domain-containing protein 3 OS=Mus musculus OX=10090 GN=Psd3 PE=1 SV=2	Psd3	45	38.32.35.31.36.36	44	3.71182e+07	3.29113e+07	3.87819e+07	3.80581e+07	3.37866e+07	3.73596e+07	1.36436e+08	1.39196e+08	1.38739e+08	1.40289e+08	8.34	6.29	1.17	-1.00361	0.943816	0.962995
P35569	Insulin receptor substrate 1 OS=Mus musculus OX=10090 GN=Irs1 PE=1 SV=1	Irs1	1	1.-.1.-.1.1	1	180193	168711	223007	202573	175851	194461	225587	257317	204200	304490	15	7.17	17.6	-1.0017	0.944066	0.963064
P61759	Prefoldin subunit 3 OS=Mus musculus OX=10090 GN=Vbp1 PE=1 SV=2	Vbp1	3	3.3.3.2.3.3	3	782925	895454	934258	920195	888703	812613	1.33198e+06	1.2263e+06	1.30828e+06	1.37737e+06	9.03	6.33	4.83	-1.0034	0.944659	0.963483
Q9R1C7	Pre-mRNA-processing factor 40 homolog A OS=Mus musculus OX=10090 GN=Prpf40a PE=1 SV=1	Prpf40a	4	4.3.3.4.4.4	4	529348	4.65262e+06	1.24518e+06	1.26283e+06	1.51461e+06	1.38333e+06	400846	377460	387845	364038	103	9.08	4.08	1.5447	0.945156	0.963803
Q8R086	Sulfite oxidase, mitochondrial OS=Mus musculus OX=10090 GN=Suox PE=1 SV=2	Suox	1	1.-.1.1.1.1	1	87978.5	67506.5	84244.3	84613.9	89447.4	67829.7	35181.2	36131.1	33212.3	29353.1	13.6	14.1	8.97	-1.00902	0.945476	0.963917
Q9D1T0	Leucine-rich repeat and immunoglobulin-like domain-containing nogo receptor-interacting protein 1 OS=Mus musculus OX=10090 GN=Lingo1 PE=1 SV=1	Lingo1	13	12.12.11.12.12.13	12	7.20928e+06	8.76989e+06	6.92486e+06	7.81256e+06	7.41863e+06	7.68403e+06	1.73577e+07	1.68699e+07	1.76835e+07	1.6353e+07	13	2.63	3.41	-1.00049	0.945634	0.963917
Q91WF7	Polyphosphoinositide phosphatase OS=Mus musculus OX=10090 GN=Fig4 PE=1 SV=1	Fig4	1	1.1.1.1.1.1	1	93775.5	90317.6	76568.3	98637.1	81161.4	79433.1	100475	88803.5	80424	95647.8	10.5	12.3	9.54	1.00551	0.947268	0.965266
P50516	V-type proton ATPase catalytic subunit A OS=Mus musculus OX=10090 GN=Atp6v1a PE=1 SV=2	Atp6v1a	45	39.43.43.39.42.43	45	1.58221e+08	1.6773e+08	1.6669e+08	1.55127e+08	1.72064e+08	1.67009e+08	2.86338e+08	2.84852e+08	2.87682e+08	2.87146e+08	3.18	5.28	0.43	-1.00317	0.947357	0.965266
Q9CR51	V-type proton ATPase subunit G 1 OS=Mus musculus OX=10090 GN=Atp6v1g1 PE=1 SV=3	Atp6v1g1	2	2.2.2.2.2.2	2	474079	373012	429120	422810	462466	394958	358326	342195	386324	384665	11.9	7.95	5.82	-1.00315	0.947817	0.965266
P54728	UV excision repair protein RAD23 homolog B OS=Mus musculus OX=10090 GN=Rad23b PE=1 SV=2	Rad23b	2	2.1.1.1.1.2	2	287123	90669.3	138729	155041	160991	155898	216408	198848	256654	249999	59.5	2.04	11.9	1.09449	0.947847	0.965266
Q80SY4	E3 ubiquitin-protein ligase MIB1 OS=Mus musculus OX=10090 GN=Mib1 PE=1 SV=1	Mib1	2	2.1.1.2.1.2	2	381365	164050	192999	210242	233674	232044	242157	344017	326835	288832	47.9	5.81	15	1.09239	0.947873	0.965266
Q8C7M3	E3 ubiquitin-protein ligase TRIM9 OS=Mus musculus OX=10090 GN=Trim9 PE=1 SV=2	Trim9	29	25.20.19.20.23.22	29	1.55482e+07	1.29686e+07	1.40541e+07	1.47802e+07	1.25887e+07	1.49913e+07	2.59586e+07	2.69314e+07	2.62915e+07	2.54662e+07	9.13	9.42	2.35	1.00497	0.948517	0.965736
Q9DAX9	Amyloid protein-binding protein 2 OS=Mus musculus OX=10090 GN=Appbp2 PE=2 SV=1	Appbp2	1	1.1.1.-.1.1	1	21393	27045.9	28455.1	29027.9	22393.8	24734.4	13619.5	19064.3	20415.9	15126.4	14.6	13.3	18.8	1.00969	0.949021	0.966063
Q91Z69	SLIT-ROBO Rho GTPase-activating protein 1 OS=Mus musculus OX=10090 GN=Srgap1 PE=1 SV=2	Srgap1	6	4.4.6.4.6.6	6	515369	981436	440045	619556	580712	587112	517424	601964	652389	574758	45.4	3.5	9.59	1.08363	0.949902	0.966773
O35593	26S proteasome non-ATPase regulatory subunit 14 OS=Mus musculus OX=10090 GN=Psmd14 PE=1 SV=2	Psmd14	5	4.4.5.5.5.5	5	3.56176e+06	4.36993e+06	4.29784e+06	4.49375e+06	3.61765e+06	4.19e+06	3.28703e+06	3.44041e+06	3.4831e+06	3.32115e+06	11	10.8	2.77	-1.00588	0.950619	0.967267
Q9ER65	Calsyntenin-2 OS=Mus musculus OX=10090 GN=Clstn2 PE=1 SV=2	Clstn2	1	1.1.1.1.1.1	1	104656	48815.9	62985.4	95176.8	64504.4	49460.1	57690.4	51455.3	80712.8	69181	40.2	33.4	20	1.03498	0.950787	0.967267
Q9D8T7	SRA stem-loop-interacting RNA-binding protein, mitochondrial OS=Mus musculus OX=10090 GN=Slirp PE=1 SV=2	Slirp	2	2.2.2.2.2.2	2	301590	325845	364251	268329	373177	349368	395403	313565	380064	323158	9.56	16.6	11.5	1.00082	0.950938	0.967267
Q7TNM2	Tripartite motif-containing protein 46 OS=Mus musculus OX=10090 GN=Trim46 PE=1 SV=1	Trim46	6	3.5.4.4.5.5	6	1.23702e+06	1.28615e+06	1.42167e+06	1.40473e+06	1.24403e+06	1.30765e+06	1.19276e+06	1.26399e+06	1.22397e+06	1.24711e+06	7.27	6.14	2.5	-1.00293	0.953107	0.969286
Q8CC88	von Willebrand factor A domain-containing protein 8 OS=Mus musculus OX=10090 GN=Vwa8 PE=1 SV=2	Vwa8	3	3.2.3.3.3.3	3	223800	182288	219018	232319	204470	184908	5.53197e+06	5.40266e+06	5.16574e+06	5.05996e+06	10.9	11.5	4.08	1.00548	0.95394	0.969946
P59240	Nephrocystin-4 OS=Mus musculus OX=10090 GN=Nphp4 PE=1 SV=2	Nphp4	1	1.1.1.-.1.1	1	22795.9	21551.3	14051.8	27927.4	12212.4	19221.6	28386.9	30983.5	32893.9	48872.2	24.3	39.8	26.2	-1.01648	0.955007	0.970844
Q9WUR2	Enoyl-CoA delta isomerase 2 OS=Mus musculus OX=10090 GN=Eci2 PE=1 SV=2	Eci2	2	2.2.-.1.2.2	2	931519	851990	962661	956687	952234	846694	768206	729755	664615	478093	6.23	6.78	19.5	-1.00344	0.956002	0.971668
O08967	Cytohesin-3 OS=Mus musculus OX=10090 GN=Cyth3 PE=1 SV=1	Cyth3	3	2.2.2.1.2.2	3	427909	261365	343461	384166	354177	290564	514606	624909	545561	468135	24.2	13.9	12.2	1.00372	0.957033	0.972529
O35926	Cyclin-dependent kinase 5 activator 2 OS=Mus musculus OX=10090 GN=Cdk5r2 PE=1 SV=2	Cdk5r2	3	2.2.2.2.2.2	3	39809.3	44835.4	73778.5	42510.1	61209.1	52538.8	171104	158484	166883	153484	34.7	18	4.91	1.01386	0.957531	0.972847
P60487	Chronophin OS=Mus musculus OX=10090 GN=Pdxp PE=1 SV=1	Pdxp	4	4.4.4.3.4.4	4	3.94363e+06	3.41635e+06	5.39719e+06	5.02075e+06	3.74564e+06	3.97359e+06	2.82783e+06	2.78195e+06	2.48609e+06	2.71366e+06	24.1	16	5.61	1.00135	0.958297	0.973437
Q60899	ELAV-like protein 2 OS=Mus musculus OX=10090 GN=Elavl2 PE=1 SV=1	Elavl2	2	2.2.2.2.2.2	2	2.13528e+06	2.92615e+06	3.18518e+06	2.86516e+06	2.48589e+06	2.73289e+06	1.96956e+06	2.19199e+06	2.40037e+06	2.37687e+06	19.9	7.14	8.94	1.02012	0.958493	0.973449
P60766	Cell division control protein 42 homolog OS=Mus musculus OX=10090 GN=Cdc42 PE=1 SV=2	Cdc42	9	9.8.9.9.9.9	9	2.92789e+07	3.28795e+07	2.02274e+07	2.8354e+07	2.79662e+07	2.51905e+07	2.45044e+07	2.13207e+07	1.45938e+07	1.791e+07	23.7	6.35	21.9	1.01073	0.959778	0.974567
Q9R0N9	Synaptotagmin-9 OS=Mus musculus OX=10090 GN=Syt9 PE=1 SV=2	Syt9	1	-.-.-.-.-.-	1	2819.68	12758.3	1352.09	5185.2	1117.25	7295	10595.1	14309.2	10628.9	13196	110	69.3	15.3	1.24509	0.959999	0.974603
Q9JI90	E3 ubiquitin-protein ligase RNF14 OS=Mus musculus OX=10090 GN=Rnf14 PE=1 SV=2	Rnf14	5	5.5.5.5.5.5	5	3.38797e+06	3.71607e+06	3.7005e+06	4.05284e+06	3.63948e+06	3.19707e+06	2.44085e+06	2.69679e+06	2.37415e+06	2.36626e+06	5.14	11.8	6.28	-1.00785	0.96064	0.975067
Q9DBS9	Oxysterol-binding protein-related protein 3 OS=Mus musculus OX=10090 GN=Osbpl3 PE=1 SV=2	Osbpl3	1	-.-.-.-.-.-	1	8561.95	1018.89	7481.96	3448.98	1491.03	14669.3	85687.3	67638.9	64420.7	57343	71.7	109	17.5	-1.14924	0.962279	0.976425
Q9DCM7	Nucleus accumbens-associated protein 2 OS=Mus musculus OX=10090 GN=Nacc2 PE=2 SV=1	Nacc2	2	2.2.1.2.2.2	2	104425	78211	88337.9	86116.6	105680	80682.8	41955.5	54233.5	42674.4	42823.9	14.6	14.5	13	-1.00556	0.962349	0.976425
Q6PD10	Inositol hexakisphosphate kinase 1 OS=Mus musculus OX=10090 GN=Ip6k1 PE=2 SV=1	Ip6k1	1	1.1.1.1.1.1	1	182665	193403	113602	123279	196642	170874	162157	151585	131218	124448	26.5	22.7	12.3	-1.0023	0.963847	0.977757
Q9WTU3	Sodium channel protein type 8 subunit alpha OS=Mus musculus OX=10090 GN=Scn8a PE=1 SV=1	Scn8a	1	-.-.1.-.1.-	1	9002.05	2365.83	3991.08	1594.44	4025.61	11975	10181.3	8902.21	13262.5	9156.53	67.6	92.6	19.3	-1.14559	0.964427	0.978157
Q60676	Serine/threonine-protein phosphatase 5 OS=Mus musculus OX=10090 GN=Ppp5c PE=1 SV=3	Ppp5c	12	10.10.11.10.11.11	12	4.26591e+06	4.61691e+06	4.14586e+06	5.00241e+06	4.10483e+06	4.02099e+06	3.72036e+06	3.63038e+06	3.38133e+06	3.52551e+06	5.64	12.4	4.09	-1.00764	0.964678	0.978223
Q8CH02	SURP and G-patch domain-containing protein 1 OS=Mus musculus OX=10090 GN=Sugp1 PE=1 SV=1	Sugp1	1	-.-.-.-.1.-	1	13001.6	1387.94	17790.8	8611.73	5484.48	6030.53	13641.7	10572.7	11819	13692.2	78.6	24.9	12.2	1.59888	0.965177	0.978491
Q8CA95	cAMP and cAMP-inhibited cGMP 3',5'-cyclic phosphodiesterase 10A OS=Mus musculus OX=10090 GN=Pde10a PE=1 SV=2	Pde10a	14	12.13.12.11.12.13	14	5.88772e+06	7.74637e+06	4.88602e+06	6.62002e+06	8.47203e+06	4.11558e+06	7.39448e+06	6.84501e+06	6.23639e+06	6.05987e+06	23.5	34.1	9.17	-1.03712	0.965313	0.978491
Q9QX29	Short transient receptor potential channel 5 OS=Mus musculus OX=10090 GN=Trpc5 PE=1 SV=2	Trpc5	1	-.-.-.-.-.-	1	7108.85	1229.63	6959.26	1453.48	10991.9	3420.67	45299.4	48380.6	48666.4	59693.5	65.7	95.2	12.5	-1.03715	0.967566	0.980586
Q61923	Potassium voltage-gated channel subfamily A member 6 OS=Mus musculus OX=10090 GN=Kcna6 PE=1 SV=1	Kcna6	4	4.4.4.2.4.4	4	659366	824395	721492	735223	754568	700512	763533	892992	948181	703578	11.3	3.75	13.7	1.00683	0.96794	0.980648
Q99K51	Plastin-3 OS=Mus musculus OX=10090 GN=Pls3 PE=1 SV=3	Pls3	5	3.5.3.4.5.4	5	776097	469363	724730	757730	656710	517511	649361	596615	674891	621242	25	18.7	5.34	1.01979	0.967999	0.980648
Q80YU0	Protein ABHD16B OS=Mus musculus OX=10090 GN=Abhd16b PE=2 SV=1	Abhd16b	1	1.1.1.1.1.1	1	364101	771531	1.03004e+06	424116	1.05676e+06	679476	954721	923087	599784	511201	46.5	44.2	30.1	1.00246	0.968639	0.980928
Q8R5H6	Actin-binding protein WASF1 OS=Mus musculus OX=10090 GN=Wasf1 PE=1 SV=2	Wasf1	20	15.17.12.12.12.14	17	6.79074e+06	6.28586e+06	9.27841e+06	8.19543e+06	6.90144e+06	7.12035e+06	3.35003e+07	3.32452e+07	3.33342e+07	3.4525e+07	21.5	9.35	1.76	1.0062	0.968786	0.980928
P46467	Vacuolar protein sorting-associated protein 4B OS=Mus musculus OX=10090 GN=Vps4b PE=1 SV=2	Vps4b	1	-.1.1.1.1.1	1	130840	164489	169410	80648.4	228681	189369	166604	148427	124367	107036	13.6	46.1	19.2	-1.07307	0.968968	0.980928
Q3URE9	Leucine-rich repeat and immunoglobulin-like domain-containing nogo receptor-interacting protein 2 OS=Mus musculus OX=10090 GN=Lingo2 PE=2 SV=1	Lingo2	3	1.1.1.1.1.1	3	27501.9	19102.8	37024.2	33868.5	27576.5	20205.5	632410	646815	738300	708481	32.2	25.1	7.37	1.02423	0.96902	0.980928
Q80VP1	Epsin-1 OS=Mus musculus OX=10090 GN=Epn1 PE=1 SV=3	Epn1	11	5.9.6.6.7.7	11	2.45361e+06	2.39264e+06	2.40434e+06	2.09962e+06	2.37228e+06	2.80292e+06	1.3687e+07	1.41885e+07	1.47386e+07	1.46543e+07	1.34	14.6	3.39	-1.00334	0.969238	0.98096
P51432	1-phosphatidylinositol 4,5-bisphosphate phosphodiesterase beta-3 OS=Mus musculus OX=10090 GN=Plcb3 PE=1 SV=2	Plcb3	21	20.18.19.19.20.21	21	1.29337e+07	1.01053e+07	1.40553e+07	1.16175e+07	1.21472e+07	1.28503e+07	4.50063e+06	4.67968e+06	4.7789e+06	4.59089e+06	16.5	5.07	2.57	1.01309	0.970032	0.981564
Q3UQ44	Ras GTPase-activating-like protein IQGAP2 OS=Mus musculus OX=10090 GN=Iqgap2 PE=1 SV=2	Iqgap2	1	1.1.1.1.1.1	1	16391.6	34380.1	23033.2	17000.1	25811.2	30574.2	18756.1	9182.26	17922.3	13980.7	37	28.2	29.3	1.00572	0.970207	0.981564
P02468	Laminin subunit gamma-1 OS=Mus musculus OX=10090 GN=Lamc1 PE=1 SV=2	Lamc1	3	3.3.3.3.3.3	3	185211	211053	207758	262539	173813	174869	70694.4	64948.9	75802.6	57124.9	6.99	25	11.9	-1.01192	0.970453	0.981572
P63034	Cytohesin-2 OS=Mus musculus OX=10090 GN=Cyth2 PE=1 SV=2	Cyth2	2	2.2.2.2.2.2	2	160401	372648	403234	221018	372333	281462	566084	545720	513223	409786	42.4	26.1	13.7	1.07027	0.970588	0.981572
Q9QUR8	Semaphorin-7A OS=Mus musculus OX=10090 GN=Sema7a PE=1 SV=1	Sema7a	2	2.2.2.2.2.2	2	608946	836030	938755	873361	701898	792946	409266	466995	400612	395363	21.2	10.9	7.92	1.00656	0.97125	0.982054
Q8R1S4	Protein MTSS 1 OS=Mus musculus OX=10090 GN=Mtss1 PE=1 SV=1	Mtss1	3	1.2.2.1.1.1	3	417838	405952	522628	914441	325779	310417	519371	432056	436110	445459	14.3	66.6	8.98	-1.15168	0.97215	0.98275
P48774	Glutathione S-transferase Mu 5 OS=Mus musculus OX=10090 GN=Gstm5 PE=1 SV=1	Gstm5	17	17.15.15.13.16.16	16	3.8926e+07	3.9964e+07	3.86592e+07	3.54903e+07	4.00572e+07	4.25724e+07	1.96908e+07	2.02543e+07	1.94289e+07	1.95612e+07	1.76	9.12	1.84	-1.00486	0.972311	0.98275
Q9DAS9	Guanine nucleotide-binding protein G(I)/G(S)/G(O) subunit gamma-12 OS=Mus musculus OX=10090 GN=Gng12 PE=1 SV=3	Gng12	1	1.1.1.1.1.1	1	792620	643801	1.17803e+06	985515	626525	998136	383228	440402	448604	473309	31.6	24.3	8.73	1.00164	0.973454	0.98364
Q6VNB8	WD repeat and FYVE domain-containing protein 3 OS=Mus musculus OX=10090 GN=Wdfy3 PE=1 SV=1	Wdfy3	8	8.7.8.7.8.7	8	837599	918925	784316	866812	923366	748141	440743	476915	527660	494266	8	10.6	7.46	1.00099	0.973944	0.98364
P33173	Kinesin-like protein KIF1A OS=Mus musculus OX=10090 GN=Kif1a PE=1 SV=2	Kif1a	28	26.27.26.25.26.28	21	1.65473e+07	1.8575e+07	1.5867e+07	1.81774e+07	1.63069e+07	1.65534e+07	9.71014e+06	1.05499e+07	1.04178e+07	8.62289e+06	8.29	5.97	8.98	-1.00095	0.974013	0.98364
Q9D486	C-Maf-inducing protein OS=Mus musculus OX=10090 GN=Cmip PE=1 SV=3	Cmip	4	4.3.3.2.3.3	4	211907	214880	217022	261811	193926	196742	542520	510044	597447	533870	1.2	17.7	6.77	-1.01347	0.974076	0.98364
P28650	Adenylosuccinate synthetase isozyme 1 OS=Mus musculus OX=10090 GN=Adss1 PE=1 SV=2	Adss1	1	1.1.1.1.1.1	1	37526.3	70970	84582.4	62413.1	54940	63919.3	29543.7	38065.1	38814.8	22299.5	37.6	7.96	24.3	1.06513	0.974124	0.98364
P81122	Insulin receptor substrate 2 OS=Mus musculus OX=10090 GN=Irs2 PE=1 SV=2	Irs2	1	1.1.1.1.1.1	1	284041	359198	343639	350715	271603	363667	224699	231962	253933	271692	12.1	15.2	8.71	1.00091	0.974328	0.983657
Q6PHZ2	Calcium/calmodulin-dependent protein kinase type II subunit delta OS=Mus musculus OX=10090 GN=Camk2d PE=1 SV=1	Camk2d	6	6.6.6.5.6.6	6	2.5815e+06	5.98787e+06	4.37654e+06	3.82344e+06	4.07779e+06	4.45424e+06	2.72374e+06	2.46509e+06	2.51434e+06	2.26901e+06	39.5	7.71	7.49	1.04779	0.975082	0.98423
Q80VJ2	Steroid receptor RNA activator 1 OS=Mus musculus OX=10090 GN=Sra1 PE=1 SV=4	Sra1	1	-.-.-.-.-.-	1	2111.35	3963.03	3425.47	2533.86	1135.08	9327.21	68728.5	37563.6	130067	56702.2	30.1	101	54.6	-1.36804	0.975274	0.984235
Q8K358	Phosphatidylinositol glycan anchor biosynthesis class U protein OS=Mus musculus OX=10090 GN=Pigu PE=1 SV=4	Pigu	2	2.2.2.1.2.2	2	279670	387234	358932	405245	337861	287795	179384	177262	156353	111819	16.3	17.2	20.1	-1.00494	0.975613	0.984389
Q9EPN1	Neurobeachin OS=Mus musculus OX=10090 GN=Nbea PE=1 SV=1	Nbea	84	68.66.55.62.63.67	77	3.78123e+07	4.68621e+07	3.74861e+07	4.54099e+07	3.90513e+07	3.77919e+07	7.44374e+07	7.521e+07	8.23529e+07	7.83124e+07	13.1	10	4.64	-1.00076	0.976037	0.984628
Q45VK7	Cytoplasmic dynein 2 heavy chain 1 OS=Mus musculus OX=10090 GN=Dync2h1 PE=1 SV=1	Dync2h1	2	2.2.2.2.2.2	2	46210.6	77636.8	41737.6	52857.6	68815.6	40219.2	27065.2	27616.9	23534.9	18509.4	35.4	26.6	17.3	1.02281	0.976503	0.984909
P49135	General transcription and DNA repair factor IIH helicase subunit XPB OS=Mus musculus OX=10090 GN=Ercc3 PE=2 SV=1	Ercc3	1	1.1.1.1.1.1	1	122794	169003	118037	136674	138207	131132	84076.4	78913.3	101874	87720.6	20.6	2.75	11.2	1.00941	0.977054	0.985277
Q8BR92	Paralemmin-2 OS=Mus musculus OX=10090 GN=Palm2 PE=1 SV=1	Palm2	12	5.5.3.4.4.4	12	1.78464e+06	1.32855e+06	1.07381e+06	1.57195e+06	1.29032e+06	1.27358e+06	1.96992e+07	2.27891e+07	2.17487e+07	1.5171e+07	25.8	12.2	17	1.01237	0.978184	0.98612
Q6DFW0	Guanine nucleotide exchange factor C9orf72 homolog OS=Mus musculus OX=10090 GN=C9orf72 PE=1 SV=2	C9orf72	4	2.3.2.1.2.2	4	227098	450030	227891	349077	259339	251594	1.10249e+06	787763	738585	627974	42.6	18.9	25	1.05234	0.978264	0.98612
Q3U487	E3 ubiquitin-protein ligase HECTD3 OS=Mus musculus OX=10090 GN=Hectd3 PE=1 SV=2	Hectd3	2	1.2.1.1.2.1	2	105361	207510	144298	123106	194082	129680	102613	103084	86919.8	62548.8	33.8	26.3	21.4	1.02305	0.981518	0.989211
Q8BJ42	Disks large-associated protein 2 OS=Mus musculus OX=10090 GN=Dlgap2 PE=1 SV=2	Dlgap2	58	27.27.24.27.24.27	52	7.80792e+06	9.29795e+06	9.98556e+06	1.1248e+07	6.46015e+06	9.84858e+06	7.77739e+07	8.71597e+07	8.87498e+07	8.22399e+07	12.3	26.8	5.93	-1.01717	0.982796	0.990046
Q9CXY9	GPI-anchor transamidase OS=Mus musculus OX=10090 GN=Pigk PE=1 SV=2	Pigk	3	3.3.3.3.3.3	3	1.01195e+06	795892	1.12604e+06	1.12423e+06	1.0696e+06	762511	643783	578515	830576	474663	17.1	19.8	23.7	-1.00765	0.982864	0.990046
Q9D020	Cytosolic 5'-nucleotidase 3A OS=Mus musculus OX=10090 GN=Nt5c3a PE=1 SV=4	Nt5c3a	2	-.1.-.-.1.-	2	6459.51	35013	9352.84	23466.3	5528.24	15574.9	62544.1	72669.6	82666.5	50398.3	92.8	60.5	20.6	1.14036	0.98291	0.990046
Q8R307	Vacuolar protein sorting-associated protein 18 homolog OS=Mus musculus OX=10090 GN=Vps18 PE=1 SV=2	Vps18	9	8.8.8.7.9.8	9	2.23392e+06	3.06649e+06	2.74092e+06	2.61334e+06	2.6692e+06	2.67501e+06	2.16973e+06	2.08741e+06	2.32765e+06	2.49385e+06	15.7	1.28	7.92	1.01053	0.984203	0.991159
Q3TFD2	Lysophosphatidylcholine acyltransferase 1 OS=Mus musculus OX=10090 GN=Lpcat1 PE=1 SV=1	Lpcat1	5	5.5.4.4.5.5	5	2.75973e+06	3.45758e+06	3.88076e+06	2.63698e+06	3.78061e+06	3.74891e+06	3.29929e+06	3.2433e+06	3.26763e+06	2.80847e+06	16.8	19.2	7.35	-1.00678	0.985136	0.991909
G5E897	Protein O-glucosyltransferase 3 OS=Mus musculus OX=10090 GN=Poglut3 PE=1 SV=1	Poglut3	1	1.1.1.1.1.1	1	46660.2	43677.2	32561.4	32910.3	31000.9	66086.9	20493.1	18750.2	24461.3	22830	18.1	45.5	11.6	-1.05777	0.985464	0.992051
Q8VEB2	Protein salvador homolog 1 OS=Mus musculus OX=10090 GN=Sav1 PE=1 SV=2	Sav1	1	-.1.1.1.1.-	1	3614.86	3938.1	7334.7	4819.82	4131.02	5313.02	4286.61	4258.89	5418.28	3008.15	41.5	12.5	23.2	1.04373	0.986622	0.992928
Q8R3S6	Exocyst complex component 1 OS=Mus musculus OX=10090 GN=Exoc1 PE=1 SV=4	Exoc1	9	7.7.8.8.8.8	9	2.09749e+06	1.91282e+06	2.33319e+06	1.91862e+06	1.87469e+06	2.58599e+06	2.36727e+06	2.63851e+06	2.68279e+06	2.42084e+06	9.96	18.7	6.19	-1.00564	0.986713	0.992928
P61202	COP9 signalosome complex subunit 2 OS=Mus musculus OX=10090 GN=Cops2 PE=1 SV=1	Cops2	4	3.3.4.3.4.3	4	805150	830400	662217	707354	841662	747098	737411	835439	757003	824803	11.8	9.01	6.18	1.00072	0.987	0.993027
Q810A3	Tetratricopeptide repeat protein 9C OS=Mus musculus OX=10090 GN=Ttc9c PE=1 SV=1	Ttc9c	1	-.-.-.-.-.1	1	5813.88	6219.95	1041.22	10333	1981.09	1909.24	253908	268426	206343	219668	66.1	102	12.2	-1.08782	0.988457	0.994296
O88492	Perilipin-4 OS=Mus musculus OX=10090 GN=Plin4 PE=1 SV=2	Plin4	1	1.1.1.1.1.1	1	178021	68050.1	280514	144713	182450	131239	105512	146505	108890	113416	60.5	17.4	15.9	1.14874	0.989173	0.994296
A6H611	Mitochondrial intermediate peptidase OS=Mus musculus OX=10090 GN=Mipep PE=1 SV=1	Mipep	1	1.1.1.1.1.1	1	44237.9	61569.6	73564.8	50499.4	63712.1	61827.6	36466.1	40283	47437.2	33078.5	24.7	12.2	15.7	1.01893	0.98935	0.994296
Q7TSI0	Zinc finger protein 12 OS=Mus musculus OX=10090 GN=Znf12 PE=2 SV=1	Znf12	1	1.1.1.1.1.1	1	33685	16293.8	9852.58	19909.1	17718.6	15081.9	10672	8487.26	5349.48	14156.6	61.8	13.8	38.3	1.13511	0.9894	0.994296
Q61387	Cytochrome c oxidase subunit 7A-related protein, mitochondrial OS=Mus musculus OX=10090 GN=Cox7a2l PE=1 SV=1	Cox7a2l	1	1.1.1.1.1.1	1	219721	167823	323181	220567	242047	225121	90095.9	139842	142224	132651	33.4	4.94	19.3	1.03343	0.989542	0.994296
Q61330	Contactin-2 OS=Mus musculus OX=10090 GN=Cntn2 PE=1 SV=2	Cntn2	6	5.6.5.5.5.5	6	1.00892e+06	1.03586e+06	1.32241e+06	1.25975e+06	1.06234e+06	1.0373e+06	827870	868445	836346	908064	15.5	10.9	4.23	1.00232	0.989565	0.994296
Q80WT0	Junctophilin-4 OS=Mus musculus OX=10090 GN=Jph4 PE=2 SV=1	Jph4	2	1.1.1.-.1.1	2	51094.6	59838.7	93876	97039.1	46288.1	64653.3	202393	245507	249820	258067	33.1	37.1	10.4	-1.01548	0.989581	0.994296
Q91VN6	Probable ATP-dependent RNA helicase DDX41 OS=Mus musculus OX=10090 GN=Ddx41 PE=1 SV=2	Ddx41	1	-.-.-.-.1.1	1	9567.91	5447.2	14807.9	10439.5	11067.6	6600.06	5238.71	5131.13	3672.12	4036.02	47.2	25.8	17.3	1.06104	0.991141	0.995444
Q8K2Q9	Shootin-1 OS=Mus musculus OX=10090 GN=Shtn1 PE=1 SV=1	Shtn1	38	6.5.1.2.5.5	38	633704	427706	242167	328704	475240	415690	6.95869e+07	7.04902e+07	7.12053e+07	7.30706e+07	45.1	18.1	2.08	1.06883	0.991327	0.995444
P19536	Cytochrome c oxidase subunit 5B, mitochondrial OS=Mus musculus OX=10090 GN=Cox5b PE=1 SV=1	Cox5b	5	5.5.5.5.5.5	5	4.70183e+06	5.58464e+06	1.0456e+07	7.19941e+06	5.26884e+06	7.17018e+06	2.7989e+06	3.18307e+06	2.84576e+06	3.24983e+06	44.8	16.9	7.62	1.05622	0.991345	0.995444
Q99PJ0	Neurotrimin OS=Mus musculus OX=10090 GN=Ntm PE=1 SV=2	Ntm	9	9.9.9.9.9.9	9	1.41551e+07	1.61772e+07	1.49673e+07	1.62216e+07	1.3852e+07	1.52218e+07	8.40669e+06	8.85452e+06	8.56043e+06	8.75909e+06	6.74	7.88	2.32	1.00009	0.991502	0.995444
Q60841	Reelin OS=Mus musculus OX=10090 GN=Reln PE=1 SV=3	Reln	3	2.3.3.3.3.3	3	372811	431613	212454	416708	298685	276945	160499	102561	87906.3	107110	33.5	22.7	27.7	1.02473	0.99185	0.995444
Q8C0J6	Ankyrin repeat domain-containing protein SOWAHC OS=Mus musculus OX=10090 GN=Sowahc PE=1 SV=2	Sowahc	1	-.-.-.-.-.-	1	4393.27	1786.65	12523.6	2345.3	12623.8	3239.74	12630.7	781.541	3254.88	4947.42	89.8	93.8	94.6	1.02717	0.991967	0.995444
Q91YU6	Leucine zipper putative tumor suppressor 2 OS=Mus musculus OX=10090 GN=Lzts2 PE=1 SV=3	Lzts2	2	2.2.2.2.2.1	2	2.02502e+06	1.71801e+06	2.47443e+06	3.4982e+06	1.28418e+06	1.93582e+06	563917	539148	536866	499227	18.4	50.8	4.99	-1.08054	0.992086	0.995444
O55234	Proteasome subunit beta type-5 OS=Mus musculus OX=10090 GN=Psmb5 PE=1 SV=3	Psmb5	2	1.2.2.2.2.2	2	678978	786246	633650	525683	853221	750416	343391	366776	351298	357002	11.2	23.6	2.78	-1.01451	0.992298	0.995444
Q62507	Cochlin OS=Mus musculus OX=10090 GN=Coch PE=1 SV=2	Coch	1	1.1.1.-.1.1	1	11656.8	12954.8	16896.5	17953.5	9694.22	14756.3	9504.22	12556.9	12247.3	7926.41	19.7	29.5	21.1	-1.02159	0.992423	0.995444
Q60870	Receptor expression-enhancing protein 5 OS=Mus musculus OX=10090 GN=Reep5 PE=1 SV=1	Reep5	6	6.6.5.6.6.5	6	4.19143e+06	3.93799e+06	4.27725e+06	3.07959e+06	4.9212e+06	4.63725e+06	7.06917e+06	6.57275e+06	5.43408e+06	6.84691e+06	4.27	23.5	11.2	-1.01865	0.99278	0.995613
Q91YL3	Uridine-cytidine kinase-like 1 OS=Mus musculus OX=10090 GN=Uckl1 PE=1 SV=1	Uckl1	3	3.3.3.3.3.3	3	266237	357151	394330	231379	423658	380308	246536	213643	182295	167221	19.4	29.2	17.4	-1.01732	0.993532	0.995989
P54869	Hydroxymethylglutaryl-CoA synthase, mitochondrial OS=Mus musculus OX=10090 GN=Hmgcs2 PE=1 SV=2	Hmgcs2	2	2.2.2.2.2.2	2	462719	1.17088e+06	1.24372e+06	1.09931e+06	841959	734702	622214	570306	627215	578288	45	21	4.9	1.07525	0.993533	0.995989
Q9WTR5	Cadherin-13 OS=Mus musculus OX=10090 GN=Cdh13 PE=1 SV=2	Cdh13	3	3.3.3.2.3.3	3	1.30998e+06	1.18159e+06	1.40541e+06	1.49086e+06	1.34743e+06	1.08557e+06	768076	727206	779304	886384	8.65	15.7	8.59	-1.0069	0.994328	0.996323
Q60969	Serine/threonine/tyrosine-interacting protein OS=Mus musculus OX=10090 GN=Styx PE=1 SV=2	Styx	1	-.-.-.-.-.-	1	3921.5	4158.51	5946.01	2632.05	4092.96	9078.27	6260.72	4171.62	3848.27	3878.51	23.7	64.2	25.5	-1.12671	0.994633	0.996323
Q9Z0H3	SWI/SNF-related matrix-associated actin-dependent regulator of chromatin subfamily B member 1 OS=Mus musculus OX=10090 GN=Smarcb1 PE=1 SV=1	Smarcb1	1	1.1.1.1.1.1	1	322075	291377	293908	304507	232681	388011	280147	261132	287902	226484	5.63	25.2	10.4	-1.01966	0.994838	0.996323
Q8VE47	Ubiquitin-like modifier-activating enzyme 5 OS=Mus musculus OX=10090 GN=Uba5 PE=1 SV=2	Uba5	5	5.5.3.5.5.5	5	2.99523e+06	2.51754e+06	3.80595e+06	3.19563e+06	3.50114e+06	2.55712e+06	1.7391e+06	1.8109e+06	1.86157e+06	1.90166e+06	21	15.6	3.83	1.00701	0.994885	0.996323
Q9D0F9	Phosphoglucomutase-1 OS=Mus musculus OX=10090 GN=Pgm1 PE=1 SV=4	Pgm1	9	9.9.9.8.9.9	9	6.43565e+06	6.24816e+06	5.10815e+06	5.19748e+06	6.68875e+06	5.89616e+06	3.00318e+06	3.23189e+06	3.46992e+06	3.38811e+06	12.1	12.6	6.27	1.00054	0.994952	0.996323
Q80TL0	Protein phosphatase 1E OS=Mus musculus OX=10090 GN=Ppm1e PE=1 SV=2	Ppm1e	13	13.13.13.11.13.12	13	2.17333e+07	2.1424e+07	2.75628e+07	3.33796e+07	1.81203e+07	2.13054e+07	1.37752e+07	1.32509e+07	1.32313e+07	1.3195e+07	14.7	33.2	2.06	-1.02948	0.995	0.996323
Q6NZM9	Histone deacetylase 4 OS=Mus musculus OX=10090 GN=Hdac4 PE=1 SV=1	Hdac4	18	11.10.11.10.12.16	17	2.05709e+06	1.94366e+06	2.28619e+06	1.78398e+06	2.11648e+06	2.42483e+06	4.71418e+06	4.44791e+06	4.10068e+06	4.31781e+06	8.33	15.2	5.83	-1.0061	0.99609	0.997129
P83510	Traf2 and NCK-interacting protein kinase OS=Mus musculus OX=10090 GN=Tnik PE=1 SV=2	Tnik	43	33.32.28.30.35.32	42	2.1807e+07	2.18238e+07	2.28484e+07	2.3478e+07	2.03455e+07	2.27476e+07	5.17624e+07	4.97441e+07	5.19456e+07	5.00165e+07	2.69	7.39	2.26	-1.00138	0.996183	0.997129
O08582	GTP-binding protein 1 OS=Mus musculus OX=10090 GN=Gtpbp1 PE=1 SV=2	Gtpbp1	6	6.6.6.4.6.6	6	2.7962e+06	3.66048e+06	3.01383e+06	3.00582e+06	3.72281e+06	2.76118e+06	3.4274e+06	5.06649e+06	4.479e+06	4.31208e+06	14.2	15.8	15.7	-1.00204	0.996618	0.997375
Q8K4Z3	NAD(P)H-hydrate epimerase OS=Mus musculus OX=10090 GN=Naxe PE=1 SV=1	Naxe	3	2.2.3.3.3.3	3	458476	470125	718521	523328	548285	539334	551473	502931	444151	550806	26.8	2.35	9.92	1.02246	0.998768	0.999336
Q924K8	Metastasis-associated protein MTA3 OS=Mus musculus OX=10090 GN=Mta3 PE=1 SV=1	Mta3	2	2.2.2.2.2.2	2	223705	179395	274932	275058	186641	214823	166827	145870	146114	168246	21.2	20	7.94	1.00223	0.999319	0.999689
P23506	Protein-L-isoaspartate(D-aspartate) O-methyltransferase OS=Mus musculus OX=10090 GN=Pcmt1 PE=1 SV=3	Pcmt1	9	3.4.5.2.5.5	9	2.05659e+06	2.33858e+06	2.84931e+06	2.8427e+06	2.12248e+06	2.27184e+06	6.52306e+06	7.44471e+06	8.05113e+06	6.81635e+06	16.6	15.8	9.44	1.00103	0.999499	0.999689
Q99JP0	Mitogen-activated protein kinase kinase kinase kinase 3 OS=Mus musculus OX=10090 GN=Map4k3 PE=1 SV=4	Map4k3	16	13.8.11.8.14.14	15	4.80961e+06	4.14975e+06	4.38274e+06	5.00434e+06	4.16543e+06	4.19653e+06	9.62535e+06	1.04081e+07	1.03959e+07	1.00427e+07	7.52	10.7	3.65	-1.00181	0.999846	0.999846

### Sheet: gfap_NL2
Accession	Description	Genes	Peptides	Detected_Imputed	Unique	49272 NL2_BioID Normalized	49273 NL2_BioID Normalized	49274 NL2_BioID Normalized	49275 TurboControl_BioID Normalized	49276 TurboControl_BioID Normalized	49277 TurboControl_BioID Normalized	49278_1 SPQC Normalized	49278_2 SPQC Normalized	49278_3 SPQC Normalized	NL2_BioID_CV	TurboControl_BioID_CV	SPQC_CV	NL2_BioID_v_TurboControl_BioID_FC	NL2_BioID_v_TurboControl_BioID_pval	NL2_BioID_v_TurboControl_BioID_adjpval	Stats
Q9WV60	Glycogen synthase kinase-3 beta OS=Mus musculus OX=10090 GN=Gsk3b PE=1 SV=2	Gsk3b	10	10.10.7.10.6.10	8	2.36843e+07	2.34752e+07	2.24724e+07	7.78988e+06	7.96838e+06	7.6833e+06	9.63307e+06	9.3708e+06	1.00438e+07	2.79	1.84	3.5	2.97044	3.15145e-06	0.00263146	Up
P62761	Visinin-like protein 1 OS=Mus musculus OX=10090 GN=Vsnl1 PE=1 SV=2	Vsnl1	4	4.2.4.4.4.4	2	7.59725e+06	7.12604e+06	8.02541e+06	2.14395e+06	2.38428e+06	2.31987e+06	3.18098e+06	3.0922e+06	3.08992e+06	5.93	5.45	1.66	3.3219	1.44605e-05	0.00429211	Up
Q9QYS2	Metabotropic glutamate receptor 3 OS=Mus musculus OX=10090 GN=Grm3 PE=1 SV=1	Grm3	22	19.19.17.21.20.20	20	4.23498e+07	4.3362e+07	4.61364e+07	1.79576e+07	1.72549e+07	1.84165e+07	1.90251e+07	1.95466e+07	2.03234e+07	4.46	3.27	3.33	2.45853	1.88476e-05	0.00429211	Up
Q69ZK9	Neuroligin-2 OS=Mus musculus OX=10090 GN=Nlgn2 PE=1 SV=2	Nlgn2	32	30.32.30.9.8.12	26	9.57687e+08	1.50175e+09	8.51454e+08	4.20785e+06	5.90356e+06	6.77143e+06	1.29612e+08	1.52982e+08	1.55081e+08	31.6	23.2	9.69	196.11	2.63571e-05	0.00526303	Up
P62908	40S ribosomal protein S3 OS=Mus musculus OX=10090 GN=Rps3 PE=1 SV=1	Rps3	22	20.17.19.21.21.21	22	7.00763e+07	6.55538e+07	6.89735e+07	3.77038e+07	3.79385e+07	3.98751e+07	4.08021e+07	4.05345e+07	4.18139e+07	3.46	3.09	1.64	1.77119	3.24501e-05	0.00541916	Up
Q9D0Q7	39S ribosomal protein L45, mitochondrial OS=Mus musculus OX=10090 GN=Mrpl45 PE=1 SV=1	Mrpl45	2	2.2.1.2.2.2	2	2.13775e+06	1.81373e+06	2.11528e+06	406871	466701	455164	345796	316333	266036	8.95	7.17	13	4.56582	3.52225e-05	0.00551452	Up
O54734	Dolichyl-diphosphooligosaccharide--protein glycosyltransferase 48 kDa subunit OS=Mus musculus OX=10090 GN=Ddost PE=1 SV=2	Ddost	6	4.3.3.6.6.5	6	5.84085e+06	6.36937e+06	6.14288e+06	3.21553e+06	3.24432e+06	3.46903e+06	3.40521e+06	3.19279e+06	3.18176e+06	4.33	4.19	3.86	1.84846	6.08262e-05	0.00741455	Up
P01942	Hemoglobin subunit alpha OS=Mus musculus OX=10090 GN=Hba PE=1 SV=2	Hba	5	5.5.5.5.5.5	5	4.76797e+07	5.4416e+07	4.91469e+07	1.57941e+07	1.46326e+07	1.73061e+07	2.10912e+07	2.07917e+07	2.23798e+07	7.03	8.43	3.94	3.16852	6.71871e-05	0.00741455	Up
Q8BLF1	Neutral cholesterol ester hydrolase 1 OS=Mus musculus OX=10090 GN=Nceh1 PE=1 SV=1	Nceh1	11	9.8.6.11.11.11	11	1.57164e+07	1.50336e+07	1.61778e+07	8.79636e+06	9.07958e+06	9.5295e+06	1.04239e+07	1.03525e+07	1.03764e+07	3.68	4.05	0.35	1.71235	7.33745e-05	0.00741455	Up
Q9CQN1	Heat shock protein 75 kDa, mitochondrial OS=Mus musculus OX=10090 GN=Trap1 PE=1 SV=1	Trap1	1	1.1.-.-.-.-	1	1.13481e+06	2.70334e+06	1.7625e+06	7620.65	5869.12	3680.05	715456	537774	729549	42.3	34.5	16.2	326.192	7.442e-05	0.00741455	Up
P02089	Hemoglobin subunit beta-2 OS=Mus musculus OX=10090 GN=Hbb-b2 PE=1 SV=2	Hbb	6	6.6.4.6.6.5	2	2.30665e+07	2.7701e+07	2.66208e+07	6.65852e+06	7.65019e+06	7.84289e+06	9.65264e+06	9.35283e+06	9.17414e+06	9.4	8.61	2.57	3.49358	8.16416e-05	0.00741455	Up
P61027	Ras-related protein Rab-10 OS=Mus musculus OX=10090 GN=Rab10 PE=1 SV=1	Rab10	13	11.12.11.12.13.13	12	9.8913e+07	1.09193e+08	1.13119e+08	3.8564e+07	4.17665e+07	4.45586e+07	4.79718e+07	4.87565e+07	4.90702e+07	6.85	7.21	1.16	2.57208	8.37442e-05	0.00741455	Up
Q9EQQ2	Protein YIPF5 OS=Mus musculus OX=10090 GN=Yipf5 PE=1 SV=1	Yipf5	2	2.2.1.2.2.2	2	1.09284e+06	1.16532e+06	1.21541e+06	448214	480197	512791	526779	521013	490613	5.32	6.72	3.79	2.41019	8.44169e-05	0.00741455	Up
P61226	Ras-related protein Rap-2b OS=Mus musculus OX=10090 GN=Rap2b PE=1 SV=1	Rap2b	5	4.3.3.5.5.4	3	7.37799e+06	7.46817e+06	7.76638e+06	4.20871e+06	4.11565e+06	3.8842e+06	3.9923e+06	4.02299e+06	3.9693e+06	2.7	4.11	0.674	1.85219	8.69728e-05	0.00741455	Up
P18581	Cationic amino acid transporter 2 OS=Mus musculus OX=10090 GN=Slc7a2 PE=1 SV=3	Slc7a2	3	3.1.2.2.1.1	3	5.53889e+06	6.13551e+06	5.71781e+06	1.10755e+06	967520	1.16339e+06	1.15769e+06	1.12377e+06	1.1537e+06	5.28	9.35	1.62	5.37052	8.94828e-05	0.00741455	Up
P63017	Heat shock cognate 71 kDa protein OS=Mus musculus OX=10090 GN=Hspa8 PE=1 SV=1	Hspa8	45	42.41.38.43.44.44	32	5.51785e+08	5.55366e+08	5.27639e+08	2.22199e+08	2.33215e+08	2.45844e+08	2.81964e+08	2.86846e+08	2.8364e+08	2.77	5.06	0.873	2.33123	0.000102899	0.00741455	Up
Q9JHU4	Cytoplasmic dynein 1 heavy chain 1 OS=Mus musculus OX=10090 GN=Dync1h1 PE=1 SV=2	Dync1h1	130	117.105.85.125.118.122	130	2.83218e+08	2.46398e+08	2.86563e+08	8.51546e+07	8.79348e+07	1.00888e+08	1.13013e+08	1.11867e+08	1.09565e+08	8.19	9.19	1.58	2.979	0.000108269	0.00741455	Up
Q3UUG6	TBC1 domain family member 24 OS=Mus musculus OX=10090 GN=Tbc1d24 PE=1 SV=2	Tbc1d24	13	8.10.10.12.13.10	13	2.05336e+07	1.82374e+07	2.01752e+07	8.50681e+06	8.78802e+06	9.36242e+06	9.9472e+06	1.02183e+07	9.83472e+06	6.29	4.91	1.97	2.21126	0.000110541	0.00741455	Up
P51881	ADP/ATP translocase 2 OS=Mus musculus OX=10090 GN=Slc25a5 PE=1 SV=3	Slc25a5	14	14.12.12.13.14.13	14	2.76235e+08	2.67188e+08	2.83675e+08	1.51638e+08	1.6262e+08	1.63801e+08	1.74653e+08	1.72915e+08	1.73609e+08	2.99	4.21	0.504	1.73012	0.000113889	0.00741455	Up
P99029	Peroxiredoxin-5, mitochondrial OS=Mus musculus OX=10090 GN=Prdx5 PE=1 SV=2	Prdx5	7	7.5.5.6.6.7	7	1.7187e+07	1.57851e+07	1.81542e+07	4.38756e+06	5.18591e+06	5.21434e+06	5.92389e+06	6.08357e+06	6.17129e+06	6.99	9.52	2.07	3.45733	0.000115436	0.00741455	Up
O35075	Vacuolar protein sorting-associated protein 26C OS=Mus musculus OX=10090 GN=Vps26c PE=1 SV=1	Vps26c	1	1.1.1.1.1.1	1	866509	823121	912217	407785	371390	420687	465774	381552	427171	5.14	6.39	9.92	2.16846	0.000119536	0.00747643	Up
Q9CS84	Neurexin-1 OS=Mus musculus OX=10090 GN=Nrxn1 PE=1 SV=3	Nrxn1	9	5.5.5.8.6.8	7	6.50207e+06	5.78766e+06	6.41843e+06	2.46618e+06	2.56755e+06	2.85824e+06	4.52909e+06	4.85284e+06	3.92368e+06	6.26	7.74	10.6	2.37053	0.000138833	0.00772835	Up
Q9CQI6	Coactosin-like protein OS=Mus musculus OX=10090 GN=Cotl1 PE=1 SV=3	Cotl1	6	6.5.6.5.6.5	6	5.20502e+06	5.46228e+06	4.95771e+06	2.26691e+06	2.32279e+06	2.03464e+06	2.37922e+06	2.18804e+06	2.39837e+06	4.84	6.92	5.01	2.35873	0.000146793	0.00782376	Up
P23242	Gap junction alpha-1 protein OS=Mus musculus OX=10090 GN=Gja1 PE=1 SV=2	Gja1	19	18.18.17.19.19.18	19	1.94604e+08	2.02038e+08	1.55371e+08	3.39682e+07	4.39511e+07	3.9499e+07	6.56889e+07	6.5162e+07	6.04998e+07	13.6	12.8	4.48	4.70125	0.000162023	0.00832828	Up
Q9D517	1-acyl-sn-glycerol-3-phosphate acyltransferase gamma OS=Mus musculus OX=10090 GN=Agpat3 PE=1 SV=2	Agpat3	9	6.6.6.9.8.8	9	1.04439e+07	1.01882e+07	1.11676e+07	6.25456e+06	5.98222e+06	6.41965e+06	6.74374e+06	6.07533e+06	6.69105e+06	4.79	3.55	5.71	1.70449	0.000162909	0.00832828	Up
Q8R4G0	Netrin-G1 OS=Mus musculus OX=10090 GN=Ntng1 PE=1 SV=2	Ntng1	1	1.1.1.1.-.1	1	2.70851e+06	2.16243e+06	2.27541e+06	569683	712485	583763	839748	858568	956497	12.1	12.7	7.08	3.82991	0.000167742	0.00840385	Up
P35293	Ras-related protein Rab-18 OS=Mus musculus OX=10090 GN=Rab18 PE=1 SV=2	Rab18	5	5.4.4.4.4.4	5	7.0883e+06	7.92725e+06	9.29698e+06	1.62958e+06	1.86283e+06	2.00916e+06	2.50876e+06	2.46063e+06	2.37812e+06	13.8	10.4	2.7	4.41919	0.000173204	0.00850739	Up
Q9D6M3	Mitochondrial glutamate carrier 1 OS=Mus musculus OX=10090 GN=Slc25a22 PE=1 SV=1	Slc25a22	13	13.13.13.13.13.13	10	1.0206e+08	1.03194e+08	1.13644e+08	4.59698e+07	5.33433e+07	4.9749e+07	6.26523e+07	5.73001e+07	5.52893e+07	6.01	7.42	6.52	2.13937	0.000213004	0.00919959	Up
P61079	Ubiquitin-conjugating enzyme E2 D3 OS=Mus musculus OX=10090 GN=Ube2d3 PE=1 SV=1	Ube2d3	3	3.3.3.3.3.3	1	8.86886e+06	8.46294e+06	7.92976e+06	4.79338e+06	4.45976e+06	4.56563e+06	4.87021e+06	5.07881e+06	4.64871e+06	5.59	3.7	4.42	1.82806	0.000258262	0.00948906	Up
Q9CPU4	Microsomal glutathione S-transferase 3 OS=Mus musculus OX=10090 GN=Mgst3 PE=1 SV=1	Mgst3	4	4.3.3.4.4.4	4	2.75939e+07	2.72545e+07	2.54652e+07	1.50333e+07	1.44038e+07	1.47203e+07	1.44574e+07	1.40516e+07	1.44238e+07	4.27	2.14	1.57	1.8188	0.000260898	0.00948906	Up
Q9R0K7	Plasma membrane calcium-transporting ATPase 2 OS=Mus musculus OX=10090 GN=Atp2b2 PE=1 SV=2	Atp2b2	52	48.42.44.51.50.48	32	2.40361e+08	2.14456e+08	2.44918e+08	1.06482e+08	1.03253e+08	1.1315e+08	1.3228e+08	1.24951e+08	1.2801e+08	7.04	4.69	2.87	2.16713	0.000263001	0.00948906	Up
Q921F4	Heterogeneous nuclear ribonucleoprotein L-like OS=Mus musculus OX=10090 GN=Hnrnpll PE=1 SV=3	Hnrnpll	4	2.2.2.2.2.1	4	2.70426e+06	2.1909e+06	2.04626e+06	497461	470466	625538	903644	764319	697582	14.9	15.6	13.3	4.35618	0.000263973	0.00948906	Up
Q9QZ06	Toll-interacting protein OS=Mus musculus OX=10090 GN=Tollip PE=1 SV=1	Tollip	6	5.5.4.6.6.5	6	8.06715e+06	7.13997e+06	7.20871e+06	3.18781e+06	3.73477e+06	3.53269e+06	4.02335e+06	3.95161e+06	4.4585e+06	6.91	7.94	6.62	2.14397	0.000270595	0.00948906	Up
Q5U458	DnaJ homolog subfamily C member 11 OS=Mus musculus OX=10090 GN=Dnajc11 PE=1 SV=2	Dnajc11	5	5.4.5.5.5.5	5	3.54897e+06	3.29489e+06	3.43643e+06	1.85189e+06	1.64096e+06	1.71762e+06	2.02706e+06	1.80612e+06	1.89055e+06	3.72	6.15	5.84	1.973	0.000273722	0.00948906	Up
Q6PIE5	Sodium/potassium-transporting ATPase subunit alpha-2 OS=Mus musculus OX=10090 GN=Atp1a2 PE=1 SV=1	Atp1a2	63	57.54.54.60.58.60	36	8.27265e+08	7.38987e+08	7.8403e+08	3.55257e+08	3.44819e+08	3.6397e+08	4.24369e+08	4.05378e+08	3.98343e+08	5.63	2.7	3.29	2.20882	0.000274709	0.00948906	Up
P97300	Neuroplastin OS=Mus musculus OX=10090 GN=Nptn PE=1 SV=3	Nptn	13	11.12.13.13.13.13	13	7.61787e+07	6.66306e+07	6.99812e+07	3.35761e+07	3.84106e+07	3.69586e+07	4.19435e+07	4.04818e+07	4.02193e+07	6.83	6.83	2.27	1.95319	0.000280162	0.00948906	Up
P26883	Peptidyl-prolyl cis-trans isomerase FKBP1A OS=Mus musculus OX=10090 GN=Fkbp1a PE=1 SV=2	Fkbp1a	2	2.2.2.2.2.2	2	4.19663e+06	5.17546e+06	4.38278e+06	1.40348e+06	1.5708e+06	1.7442e+06	1.61412e+06	1.81719e+06	2.2578e+06	11.3	10.8	17.4	2.91511	0.000282	0.00948906	Up
Q9D7B6	Isobutyryl-CoA dehydrogenase, mitochondrial OS=Mus musculus OX=10090 GN=Acad8 PE=1 SV=2	Acad8	3	2.2.1.3.3.2	3	2.07137e+06	1.84888e+06	2.02978e+06	994948	1.13238e+06	1.02002e+06	1.09912e+06	1.15058e+06	1.20762e+06	5.96	6.98	4.71	1.89049	0.000296509	0.00948906	Up
Q924T2	28S ribosomal protein S2, mitochondrial OS=Mus musculus OX=10090 GN=Mrps2 PE=1 SV=1	Mrps2	1	1.1.1.-.1.1	1	452174	424460	501334	216928	220720	191643	211675	171527	186648	8.48	7.54	10.7	2.18972	0.000297729	0.00948906	Up
P62821	Ras-related protein Rab-1A OS=Mus musculus OX=10090 GN=Rab1A PE=1 SV=3	Rab1A	20	17.15.15.19.20.18	14	1.54241e+08	1.35467e+08	1.49804e+08	6.78003e+07	7.22358e+07	7.88844e+07	7.87545e+07	8.17835e+07	8.35617e+07	6.7	7.64	2.99	2.00763	0.000312412	0.00948906	Up
O55125	Protein NipSnap homolog 1 OS=Mus musculus OX=10090 GN=Nipsnap1 PE=1 SV=1	Nipsnap1	1	1.-.1.1.1.1	1	1.34659e+06	1.61341e+06	1.63103e+06	321341	397373	426359	407874	431233	464538	10.4	14.2	6.55	4.00937	0.000318096	0.00948906	Up
Q9JKV1	Proteasomal ubiquitin receptor ADRM1 OS=Mus musculus OX=10090 GN=Adrm1 PE=1 SV=2	Adrm1	3	3.3.1.3.3.2	3	4.53458e+06	4.45974e+06	5.38873e+06	1.64705e+06	1.84874e+06	1.62515e+06	1.52617e+06	1.36159e+06	1.94548e+06	10.8	7.22	18.7	2.80867	0.000321476	0.00948906	Up
Q99K70	Ras-related GTP-binding protein C OS=Mus musculus OX=10090 GN=Rragc PE=1 SV=1	Rragc	3	2.2.1.3.3.3	3	4.59636e+06	3.7186e+06	3.55295e+06	1.23016e+06	1.03118e+06	1.03498e+06	982400	1.04806e+06	1.14442e+06	14.2	10.4	7.7	3.60035	0.000335627	0.00948906	Up
P31650	Sodium- and chloride-dependent GABA transporter 3 OS=Mus musculus OX=10090 GN=Slc6a11 PE=1 SV=2	Slc6a11	12	12.12.11.12.11.11	12	1.75621e+08	1.83071e+08	1.47678e+08	5.53746e+07	5.69745e+07	6.49871e+07	7.55833e+07	7.77407e+07	7.74207e+07	11.1	8.71	1.51	2.85542	0.00033945	0.00948906	Up
Q7TQD2	Tubulin polymerization-promoting protein OS=Mus musculus OX=10090 GN=Tppp PE=1 SV=1	Tppp	4	4.2.4.2.2.3	4	3.17471e+06	2.63107e+06	3.42605e+06	741225	936320	705223	788625	747401	892151	13.2	15.7	9.21	3.87441	0.000342042	0.00948906	Up
Q5GH67	XK-related protein 4 OS=Mus musculus OX=10090 GN=Xkr4 PE=1 SV=1	Xkr4	1	1.1.1.1.1.1	1	575450	514282	588199	256228	273024	279569	351583	362301	427653	7.06	4.47	10.8	2.07454	0.000352085	0.00948906	Up
P32883	GTPase KRas OS=Mus musculus OX=10090 GN=Kras PE=1 SV=1	Kras	7	6.6.5.7.7.7	3	1.8154e+07	1.70996e+07	1.65537e+07	7.44531e+06	7.22561e+06	7.29937e+06	8.75294e+06	8.2355e+06	8.05939e+06	4.71	1.53	4.32	2.35806	0.000355433	0.00948906	Up
P48962	ADP/ATP translocase 1 OS=Mus musculus OX=10090 GN=Slc25a4 PE=1 SV=4	Slc25a4	39	37.36.38.36.38.38	20	1.93782e+09	1.8683e+09	2.23831e+09	7.89101e+08	8.94152e+08	9.0149e+08	1.03468e+09	1.02293e+09	1.05034e+09	9.76	7.3	1.33	2.3385	0.000366817	0.00948906	Up
Q9D0F3	Protein ERGIC-53 OS=Mus musculus OX=10090 GN=Lman1 PE=1 SV=1	Lman1	1	1.1.1.1.1.1	1	511505	540659	582263	152212	147427	147527	108959	182723	244857	6.53	1.83	38	3.65508	0.000376195	0.00948906	Up
Q9CQX2	Cytochrome b5 type B OS=Mus musculus OX=10090 GN=Cyb5b PE=1 SV=1	Cyb5b	1	1.1.1.1.1.1	1	2.43188e+06	2.74383e+06	2.99583e+06	613609	713806	823119	451950	910687	679659	10.4	14.6	33.7	3.79977	0.000379221	0.00948906	Up
Q8VE38	Oxidoreductase NAD-binding domain-containing protein 1 OS=Mus musculus OX=10090 GN=Oxnad1 PE=1 SV=2	Oxnad1	1	1.1.1.1.-.-	1	70278.3	49950.5	73350.8	10803.8	7666.67	11073.4	34461.2	32374.8	20231.3	19.7	19.2	26.5	6.55228	0.000381041	0.00948906	Up
Q9Z1G3	V-type proton ATPase subunit C 1 OS=Mus musculus OX=10090 GN=Atp6v1c1 PE=1 SV=4	Atp6v1c1	16	15.13.14.14.14.12	16	2.46148e+07	2.69948e+07	2.99315e+07	1.20396e+07	1.17248e+07	1.00248e+07	1.32081e+07	1.31953e+07	1.30753e+07	9.8	9.62	0.557	2.41323	0.000393405	0.00948906	Up
P63321	Ras-related protein Ral-A OS=Mus musculus OX=10090 GN=Rala PE=1 SV=1	Rala	2	2.1.2.2.2.2	2	3.04174e+06	2.81106e+06	2.92042e+06	1.13377e+06	1.11092e+06	975128	1.29077e+06	1.41041e+06	1.57212e+06	3.95	7.99	9.91	2.72476	0.000396014	0.00948906	Up
Q91YQ5	Dolichyl-diphosphooligosaccharide--protein glycosyltransferase subunit 1 OS=Mus musculus OX=10090 GN=Rpn1 PE=1 SV=1	Rpn1	14	11.10.10.13.14.14	14	1.71908e+07	1.86939e+07	2.07709e+07	7.60737e+06	8.32924e+06	8.77488e+06	9.93332e+06	9.61405e+06	1.07895e+07	9.52	7.15	6.01	2.29269	0.000399202	0.00948906	Up
Q8BMF4	Dihydrolipoyllysine-residue acetyltransferase component of pyruvate dehydrogenase complex, mitochondrial OS=Mus musculus OX=10090 GN=Dlat PE=1 SV=2	Dlat	9	8.6.8.9.9.9	9	1.64536e+07	1.32838e+07	1.523e+07	5.77077e+06	5.42492e+06	6.56178e+06	7.48483e+06	7.50726e+06	6.57431e+06	10.7	9.85	7.4	2.53231	0.000406184	0.00950927	Up
O54983	Ketimine reductase mu-crystallin OS=Mus musculus OX=10090 GN=Crym PE=1 SV=1	Crym	8	8.8.6.8.8.7	8	2.61809e+07	2.24067e+07	2.02037e+07	6.6853e+06	7.52101e+06	8.46444e+06	8.6689e+06	8.70262e+06	9.13244e+06	13.2	11.8	2.93	3.03437	0.000421189	0.00964506	Up
Q7TQI7	Ankyrin repeat and BTB/POZ domain-containing protein 2 OS=Mus musculus OX=10090 GN=Abtb2 PE=1 SV=1	Abtb2	2	1.-.1.1.2.2	2	773553	864479	995064	323655	316050	265969	307901	294140	335348	12.7	10.4	6.71	2.90733	0.000423535	0.00964506	Up
P08752	Guanine nucleotide-binding protein G(i) subunit alpha-2 OS=Mus musculus OX=10090 GN=Gnai2 PE=1 SV=5	Gnai2	9	7.8.6.9.9.9	6	1.65621e+07	1.58142e+07	1.62416e+07	6.38774e+06	7.05245e+06	7.12367e+06	8.40707e+06	7.35963e+06	8.30003e+06	2.32	5.92	7.18	2.36424	0.000463019	0.0102437	Up
Q9EQH3	Vacuolar protein sorting-associated protein 35 OS=Mus musculus OX=10090 GN=Vps35 PE=1 SV=1	Vps35	1	1.1.-.1.-.1	1	392239	379388	406833	146194	169608	152846	175955	165275	142812	3.5	7.72	10.5	2.51459	0.000471286	0.0102658	Up
Q99LR1	Lysophosphatidylserine lipase ABHD12 OS=Mus musculus OX=10090 GN=Abhd12 PE=1 SV=2	Abhd12	13	7.10.8.12.11.10	13	9.00431e+06	1.00062e+07	1.04407e+07	4.70946e+06	5.51128e+06	5.08681e+06	6.50515e+06	6.45971e+06	6.6658e+06	7.5	7.86	1.65	1.92396	0.000493516	0.0105362	Up
Q9QUP5	Hyaluronan and proteoglycan link protein 1 OS=Mus musculus OX=10090 GN=Hapln1 PE=1 SV=1	Hapln1	9	9.7.6.9.9.8	9	1.55893e+07	1.25284e+07	1.36285e+07	5.12918e+06	5.79154e+06	6.11873e+06	7.14133e+06	7.34019e+06	6.80252e+06	11.1	8.88	3.83	2.44998	0.000496317	0.0105362	Up
P06151	L-lactate dehydrogenase A chain OS=Mus musculus OX=10090 GN=Ldha PE=1 SV=3	Ldha	25	23.23.20.25.25.24	23	3.45384e+08	2.96588e+08	3.23745e+08	1.50403e+08	1.64751e+08	1.58854e+08	1.76082e+08	1.78505e+08	1.73305e+08	7.6	4.56	1.48	2.03734	0.000515739	0.0106575	Up
Q9D0K2	Succinyl-CoA:3-ketoacid coenzyme A transferase 1, mitochondrial OS=Mus musculus OX=10090 GN=Oxct1 PE=1 SV=1	Oxct1	15	12.9.10.12.11.12	15	2.49217e+07	2.40481e+07	3.07658e+07	8.06153e+06	9.08651e+06	9.90785e+06	1.09719e+07	1.05664e+07	1.06681e+07	13.7	10.3	1.97	2.94707	0.000516685	0.0106575	Up
Q8BYI9	Tenascin-R OS=Mus musculus OX=10090 GN=Tnr PE=1 SV=2	Tnr	21	19.13.13.20.20.17	21	4.46261e+07	3.38718e+07	3.71981e+07	1.10296e+07	1.30552e+07	1.37096e+07	1.78288e+07	1.90457e+07	1.72198e+07	14.3	11.1	5.16	3.0612	0.000534146	0.0106575	Up
P14094	Sodium/potassium-transporting ATPase subunit beta-1 OS=Mus musculus OX=10090 GN=Atp1b1 PE=1 SV=1	Atp1b1	22	20.19.20.20.21.19	22	3.88629e+08	3.06408e+08	3.32757e+08	1.18055e+08	1.30113e+08	1.45509e+08	1.7526e+08	1.72639e+08	1.62328e+08	12.3	10.5	4.02	2.61076	0.000536241	0.0106575	Up
Q9D6R2	Isocitrate dehydrogenase [NAD] subunit alpha, mitochondrial OS=Mus musculus OX=10090 GN=Idh3a PE=1 SV=1	Idh3a	7	7.6.5.7.7.7	7	1.11723e+07	1.02172e+07	1.13331e+07	3.33438e+06	3.25653e+06	3.9752e+06	4.40844e+06	4.56484e+06	4.35061e+06	5.53	11.2	2.5	3.09694	0.000536306	0.0106575	Up
P62897	Cytochrome c, somatic OS=Mus musculus OX=10090 GN=Cycs PE=1 SV=2	Cycs	16	16.13.15.16.16.15	16	1.78895e+08	1.414e+08	1.82754e+08	4.70402e+07	5.69717e+07	5.74823e+07	6.27048e+07	6.75433e+07	7.17344e+07	13.6	10.9	6.71	3.11497	0.000540323	0.0106575	Up
P63115	Asc-type amino acid transporter 1 OS=Mus musculus OX=10090 GN=Slc7a10 PE=1 SV=1	Slc7a10	3	3.3.3.3.3.3	3	9.73248e+06	1.01895e+07	8.70193e+06	5.23207e+06	5.25721e+06	4.64781e+06	5.66168e+06	5.69026e+06	5.48347e+06	7.99	6.83	2	1.89098	0.000561622	0.0109059	Up
A2AQ25	Sickle tail protein OS=Mus musculus OX=10090 GN=Skt PE=1 SV=1	Skt	7	3.2.2.7.4.6	7	1.66774e+07	1.52104e+07	1.7708e+07	5.74531e+06	4.52453e+06	5.52723e+06	5.47045e+06	6.10944e+06	6.91022e+06	7.59	12.4	11.7	3.13955	0.000588323	0.0112387	Up
Q99MN9	Propionyl-CoA carboxylase beta chain, mitochondrial OS=Mus musculus OX=10090 GN=Pccb PE=1 SV=2	Pccb	15	15.15.15.13.14.14	15	5.52464e+07	5.0388e+07	6.70026e+07	9.89505e+06	1.08144e+07	1.45717e+07	1.81481e+07	1.83198e+07	1.68446e+07	14.8	21.1	4.54	4.89319	0.000632349	0.0115789	Up
A2A8L5	Receptor-type tyrosine-protein phosphatase F OS=Mus musculus OX=10090 GN=Ptprf PE=1 SV=1	Ptprf	1	1.-.1.1.1.1	1	771681	957776	922141	341962	333287	266657	628607	277110	203710	11.2	13.1	61.4	2.81514	0.000637879	0.0115789	Up
P12960	Contactin-1 OS=Mus musculus OX=10090 GN=Cntn1 PE=1 SV=1	Cntn1	45	42.37.34.45.43.42	45	2.19031e+08	1.98697e+08	1.92563e+08	1.05127e+08	1.1184e+08	1.05158e+08	1.16731e+08	1.23954e+08	1.24649e+08	6.81	3.6	3.6	1.89457	0.000653263	0.0117536	Up
Q9WU84	Copper chaperone for superoxide dismutase OS=Mus musculus OX=10090 GN=Ccs PE=1 SV=1	Ccs	1	1.1.1.1.1.1	1	1.60448e+06	1.92587e+06	2.5626e+06	260401	323685	409668	503155	563405	622739	24	22.6	10.6	6.13125	0.000665809	0.011754	Up
Q924M7	Mannose-6-phosphate isomerase OS=Mus musculus OX=10090 GN=Mpi PE=1 SV=1	Mpi	3	2.3.3.3.3.3	3	3.25319e+06	3.63855e+06	3.22134e+06	1.86191e+06	2.03349e+06	1.96525e+06	1.79098e+06	2.01368e+06	1.96758e+06	6.89	4.42	6.11	1.72559	0.000678379	0.0117682	Up
P20108	Thioredoxin-dependent peroxide reductase, mitochondrial OS=Mus musculus OX=10090 GN=Prdx3 PE=1 SV=1	Prdx3	6	6.6.6.6.6.6	6	2.51996e+07	2.07004e+07	2.61125e+07	5.71086e+06	6.87929e+06	7.95325e+06	9.58295e+06	9.57797e+06	9.22787e+06	12.1	16.4	2.15	3.50538	0.000679192	0.0117682	Up
Q8VEM8	Phosphate carrier protein, mitochondrial OS=Mus musculus OX=10090 GN=Slc25a3 PE=1 SV=1	Slc25a3	25	23.21.21.24.25.22	25	2.70779e+08	2.24692e+08	2.67261e+08	1.06881e+08	1.25819e+08	1.16021e+08	1.28064e+08	1.29306e+08	1.35088e+08	10.1	8.15	2.87	2.18723	0.000681192	0.0117682	Up
P00330	Alcohol dehydrogenase 1 OS=Saccharomyces cerevisiae (strain ATCC 204508 / S288c) GN=ADH1 PE=1 SV=5	ADH1	18	18.18.18.17.17.16	14	2.26914e+09	3.14476e+09	3.7332e+09	3.74702e+08	3.91781e+08	5.78998e+08	7.74404e+08	7.62603e+08	7.57347e+08	24.2	25.3	1.14	6.79838	0.00068728	0.011792	Up
P17751	Triosephosphate isomerase OS=Mus musculus OX=10090 GN=Tpi1 PE=1 SV=5	Tpi1	16	16.13.12.16.15.16	16	8.25638e+07	6.77416e+07	6.728e+07	1.84956e+07	1.85249e+07	2.46104e+07	2.78526e+07	2.81075e+07	2.67931e+07	12	17.1	2.53	3.53046	0.000697078	0.0118788	Up
Q8K4X7	1-acyl-sn-glycerol-3-phosphate acyltransferase delta OS=Mus musculus OX=10090 GN=Agpat4 PE=1 SV=1	Agpat4	3	3.3.2.3.3.3	3	3.72213e+06	3.12723e+06	3.89751e+06	1.32995e+06	1.41057e+06	1.23518e+06	1.8532e+06	1.66233e+06	1.68983e+06	11.3	6.62	5.95	2.70315	0.00075428	0.0124908	Up
Q9JM63	ATP-sensitive inward rectifier potassium channel 10 OS=Mus musculus OX=10090 GN=Kcnj10 PE=1 SV=1	Kcnj10	9	9.8.6.8.7.8	9	5.86849e+07	8.03015e+07	7.3602e+07	1.59829e+07	2.22798e+07	2.07752e+07	2.69395e+07	2.69055e+07	2.54066e+07	15.6	16.7	3.31	3.60087	0.000760951	0.0124908	Up
Q8BKG3	Inactive tyrosine-protein kinase 7 OS=Mus musculus OX=10090 GN=Ptk7 PE=1 SV=1	Ptk7	1	1.1.1.1.1.1	1	634861	808990	573694	196631	135025	170599	215552	292030	215681	18.2	18.5	18.3	4.01697	0.000762821	0.0124908	Up
P13707	Glycerol-3-phosphate dehydrogenase [NAD(+)], cytoplasmic OS=Mus musculus OX=10090 GN=Gpd1 PE=1 SV=3	Gpd1	3	3.3.2.3.3.3	2	2.83349e+08	2.08235e+08	2.53358e+08	7.58088e+07	7.19873e+07	9.31956e+07	1.08411e+08	1.12372e+08	1.02251e+08	15.2	14.1	4.74	3.09115	0.000769519	0.0124908	Up
P05063	Fructose-bisphosphate aldolase C OS=Mus musculus OX=10090 GN=Aldoc PE=1 SV=4	Aldoc	21	19.17.17.20.21.18	21	6.2119e+07	5.25703e+07	5.50466e+07	2.72824e+07	2.64828e+07	2.92529e+07	3.54673e+07	3.26299e+07	3.23716e+07	8.76	5.15	5.13	2.04456	0.000770364	0.0124908	Up
Q9Z1Z2	Serine-threonine kinase receptor-associated protein OS=Mus musculus OX=10090 GN=Strap PE=1 SV=2	Strap	9	8.5.6.8.7.9	9	1.28214e+07	1.11534e+07	1.23402e+07	6.89523e+06	6.55455e+06	7.57397e+06	7.64658e+06	7.65819e+06	6.52089e+06	7.09	7.41	8.98	1.72733	0.000772887	0.0124908	Up
Q62188	Dihydropyrimidinase-related protein 3 OS=Mus musculus OX=10090 GN=Dpysl3 PE=1 SV=1	Dpysl3	27	24.20.21.27.27.25	25	3.82767e+08	3.59532e+08	5.00929e+08	8.70471e+07	1.21721e+08	1.16407e+08	1.44031e+08	1.43035e+08	1.45095e+08	18.3	17.2	0.715	3.82326	0.000789828	0.0125989	Up
Q9WVG6	Histone-arginine methyltransferase CARM1 OS=Mus musculus OX=10090 GN=Carm1 PE=1 SV=2	Carm1	2	1.2.2.1.2.2	2	1.41143e+06	1.11533e+06	1.32943e+06	481726	590322	536906	479116	535647	478293	11.9	10.1	6.61	2.39671	0.000802516	0.0125989	Up
P63330	Serine/threonine-protein phosphatase 2A catalytic subunit alpha isoform OS=Mus musculus OX=10090 GN=Ppp2ca PE=1 SV=1	Ppp2ca	1	1.1.1.1.1.1	1	2.94623e+08	2.95667e+08	4.22766e+08	4.10634e+07	4.96824e+07	6.86777e+07	8.93032e+07	8.59268e+07	8.59615e+07	21.8	26.6	2.23	6.3545	0.000807022	0.0125989	Up
Q4VBD2	Transmembrane anterior posterior transformation protein 1 OS=Mus musculus OX=10090 GN=Tapt1 PE=1 SV=2	Tapt1	2	1.2.1.2.2.2	2	4.83027e+06	3.96631e+06	3.73821e+06	1.38645e+06	1.60725e+06	1.65449e+06	1.97283e+06	2.02624e+06	2.16231e+06	13.8	9.23	4.76	2.6967	0.00081344	0.0125989	Up
Q99LB2	Dehydrogenase/reductase SDR family member 4 OS=Mus musculus OX=10090 GN=Dhrs4 PE=1 SV=3	Dhrs4	1	1.1.1.1.1.1	1	1.05018e+06	1.18738e+06	1.43253e+06	351270	447206	399207	361997	476455	404498	15.8	12	14	3.06432	0.000824555	0.0125989	Up
Q7TNG5	Echinoderm microtubule-associated protein-like 2 OS=Mus musculus OX=10090 GN=Eml2 PE=1 SV=1	Eml2	2	2.1.1.2.2.2	2	2.99514e+06	2.17017e+06	3.0741e+06	511492	630825	765565	621629	774745	1.05459e+06	18.2	20	26.9	4.31862	0.000826976	0.0125989	Up
Q7TSQ8	Pyruvate dehydrogenase phosphatase regulatory subunit, mitochondrial OS=Mus musculus OX=10090 GN=Pdpr PE=1 SV=1	Pdpr	2	1.1.1.1.2.2	2	696990	671618	631408	361623	415741	399640	244909	526601	372777	4.96	7.08	37	1.69924	0.000827107	0.0125989	Up
Q99L04	Dehydrogenase/reductase SDR family member 1 OS=Mus musculus OX=10090 GN=Dhrs1 PE=1 SV=1	Dhrs1	6	5.4.3.5.5.5	6	4.28675e+06	3.74866e+06	3.6318e+06	1.72216e+06	1.73462e+06	1.40138e+06	1.79143e+06	1.8182e+06	1.95811e+06	8.98	11.7	4.82	2.40157	0.000829866	0.0125989	Up
P27659	60S ribosomal protein L3 OS=Mus musculus OX=10090 GN=Rpl3 PE=1 SV=3	Rpl3	10	10.10.9.10.9.10	10	3.52289e+08	4.36214e+08	5.41176e+08	6.08212e+07	6.31231e+07	9.6499e+07	1.23831e+08	1.21569e+08	1.1797e+08	21.4	27.2	2.44	6.03184	0.000842985	0.012721	Up
O88485	Cytoplasmic dynein 1 intermediate chain 1 OS=Mus musculus OX=10090 GN=Dync1i1 PE=1 SV=2	Dync1i1	10	6.7.4.10.8.10	9	3.36602e+08	4.2566e+08	5.3058e+08	5.64168e+07	6.02894e+07	9.1671e+07	1.19559e+08	1.16945e+08	1.12695e+08	22.5	27.8	2.98	6.20434	0.00088265	0.0131609	Up
Q9D2M8	Ubiquitin-conjugating enzyme E2 variant 2 OS=Mus musculus OX=10090 GN=Ube2v2 PE=1 SV=4	Ube2v2	8	6.6.5.8.7.8	4	1.84916e+07	1.67258e+07	2.02138e+07	8.26188e+06	8.48964e+06	1.00242e+07	1.01115e+07	1.07794e+07	1.02217e+07	9.44	10.7	3.45	2.0702	0.000907412	0.0134255	Up
Q9D4H8	Cullin-2 OS=Mus musculus OX=10090 GN=Cul2 PE=1 SV=2	Cul2	12	11.7.8.10.10.10	12	1.03607e+07	9.29173e+06	1.12371e+07	3.7044e+06	3.62965e+06	4.62093e+06	5.30248e+06	5.51339e+06	4.99457e+06	9.46	13.9	4.95	2.58382	0.000911113	0.0134255	Up
Q03265	ATP synthase subunit alpha, mitochondrial OS=Mus musculus OX=10090 GN=Atp5f1a PE=1 SV=1	Atp5f1a	41	39.38.37.38.41.38	41	3.57196e+08	2.97814e+08	3.64609e+08	1.34404e+08	1.40678e+08	1.53343e+08	1.67895e+08	1.65378e+08	1.61912e+08	10.8	6.76	1.82	2.37992	0.000917108	0.0134348	Up
Q8K386	Ras-related protein Rab-15 OS=Mus musculus OX=10090 GN=Rab15 PE=1 SV=1	Rab15	1	1.1.-.1.-.1	1	1.28946e+06	1.25329e+06	1.74927e+06	325190	454665	408182	440280	481062	542656	19.3	16.6	10.6	3.6127	0.000937648	0.0136559	Up
Q9R111	Guanine deaminase OS=Mus musculus OX=10090 GN=Gda PE=1 SV=1	Gda	8	7.7.5.8.8.8	8	8.65923e+06	8.85815e+06	8.8097e+06	4.43869e+06	4.40221e+06	4.79235e+06	4.42605e+06	4.86099e+06	4.81846e+06	1.18	4.74	5.1	1.93109	0.000950981	0.01377	Up
O35526	Syntaxin-1A OS=Mus musculus OX=10090 GN=Stx1a PE=1 SV=3	Stx1a	2	2.1.1.2.2.2	2	4.39246e+07	6.07179e+07	7.11475e+07	9.11807e+06	9.82405e+06	1.37425e+07	1.31926e+07	1.73317e+07	1.82637e+07	23.4	22.9	16.6	5.37836	0.000960357	0.0138098	Up
Q9CZM2	60S ribosomal protein L15 OS=Mus musculus OX=10090 GN=Rpl15 PE=1 SV=4	Rpl15	7	7.7.6.7.6.6	7	1.72839e+07	1.21656e+07	1.37391e+07	4.38291e+06	3.50825e+06	4.82905e+06	5.7508e+06	5.30654e+06	5.90391e+06	18.2	15.8	5.49	3.39528	0.000979897	0.0138098	Up
Q6WVG3	BTB/POZ domain-containing protein KCTD12 OS=Mus musculus OX=10090 GN=Kctd12 PE=1 SV=1	Kctd12	7	5.6.4.7.7.7	7	6.71017e+06	6.27711e+06	6.50828e+06	4.04428e+06	3.7261e+06	4.19471e+06	5.3268e+06	4.97845e+06	3.58225e+06	3.33	6	19.9	1.62937	0.00098632	0.0138098	Up
P47757	F-actin-capping protein subunit beta OS=Mus musculus OX=10090 GN=Capzb PE=1 SV=3	Capzb	14	13.13.11.14.14.14	14	5.49832e+07	5.36446e+07	5.14879e+07	3.3752e+07	3.65722e+07	3.27554e+07	3.78982e+07	3.70664e+07	3.7775e+07	3.3	5.76	1.19	1.55332	0.000990172	0.0138098	Up
Q8C0E2	Vacuolar protein sorting-associated protein 26B OS=Mus musculus OX=10090 GN=Vps26b PE=1 SV=1	Vps26b	2	2.2.1.1.1.1	2	1.50514e+06	1.74472e+06	2.48948e+06	272379	342866	248218	877979	717506	729912	26.8	17.1	11.5	6.64688	0.000994576	0.0138098	Up
O70503	Very-long-chain 3-oxoacyl-CoA reductase OS=Mus musculus OX=10090 GN=Hsd17b12 PE=1 SV=1	Hsd17b12	4	3.1.3.3.4.3	4	2.41687e+06	2.70482e+06	2.90577e+06	1.2883e+06	1.43014e+06	1.53231e+06	1.91286e+06	1.84431e+06	1.44019e+06	9.18	8.65	14.7	1.88848	0.00100637	0.0138098	Up
P63318	Protein kinase C gamma type OS=Mus musculus OX=10090 GN=Prkcg PE=1 SV=1	Prkcg	39	39.32.28.37.38.37	37	1.28031e+08	1.04918e+08	1.10359e+08	5.00873e+07	5.708e+07	5.35295e+07	6.10606e+07	5.77014e+07	6.08559e+07	10.6	6.53	3.15	2.13637	0.00100879	0.0138098	Up
P18872	Guanine nucleotide-binding protein G(o) subunit alpha OS=Mus musculus OX=10090 GN=Gnao1 PE=1 SV=3	Gnao1	28	26.24.25.26.27.24	24	5.63335e+08	5.74189e+08	5.80718e+08	3.09044e+08	2.79821e+08	3.02269e+08	3.38585e+08	3.37894e+08	3.45793e+08	1.53	5.15	1.28	1.92815	0.00101437	0.0138098	Up
P28571	Sodium- and chloride-dependent glycine transporter 1 OS=Mus musculus OX=10090 GN=Slc6a9 PE=1 SV=3	Slc6a9	7	6.6.7.6.7.5	7	4.1536e+07	4.8367e+07	3.91098e+07	1.42004e+07	1.56936e+07	1.89685e+07	2.00058e+07	1.84576e+07	1.9885e+07	11.2	15	4.43	2.64033	0.00111425	0.0144622	Up
O54991	Contactin-associated protein 1 OS=Mus musculus OX=10090 GN=Cntnap1 PE=1 SV=2	Cntnap1	13	11.9.11.12.12.10	13	1.1345e+07	1.06142e+07	1.3363e+07	4.7441e+06	4.83362e+06	5.42533e+06	4.71112e+06	5.158e+06	5.66118e+06	12.1	7.4	9.18	2.35433	0.00112299	0.0145005	Up
Q8VHW2	Voltage-dependent calcium channel gamma-8 subunit OS=Mus musculus OX=10090 GN=Cacng8 PE=1 SV=1	Cacng8	6	5.4.5.6.6.5	6	1.44598e+07	1.2434e+07	1.57669e+07	5.77241e+06	7.05459e+06	6.67043e+06	7.73547e+06	8.99315e+06	6.56176e+06	11.8	10.1	15.7	2.18802	0.00113738	0.0146109	Up
P56382	ATP synthase subunit epsilon, mitochondrial OS=Mus musculus OX=10090 GN=Atp5f1e PE=1 SV=2	Atp5f1e	3	3.3.3.3.3.3	3	1.23122e+07	9.98001e+06	1.14834e+07	4.26149e+06	5.00311e+06	3.74031e+06	5.28083e+06	4.92816e+06	5.97896e+06	10.5	14.6	9.91	2.59715	0.00116145	0.0147408	Up
P00761	Trypsin OS=Sus scrofa PE=1 SV=1		6	6.6.6.6.6.6	6	1.21527e+10	1.56564e+10	1.96541e+10	2.09658e+09	2.42612e+09	3.56823e+09	4.47287e+09	4.38197e+09	4.45685e+09	23.7	28.6	1.09	5.86622	0.0011725	0.0147408	Up
P14231	Sodium/potassium-transporting ATPase subunit beta-2 OS=Mus musculus OX=10090 GN=Atp1b2 PE=1 SV=2	Atp1b2	13	11.12.8.13.12.11	13	8.02467e+07	8.88665e+07	8.13885e+07	3.74507e+07	4.45712e+07	3.77139e+07	4.99444e+07	4.76508e+07	4.48011e+07	5.61	10.1	5.43	2.09212	0.00117474	0.0147408	Up
P62715	Serine/threonine-protein phosphatase 2A catalytic subunit beta isoform OS=Mus musculus OX=10090 GN=Ppp2cb PE=1 SV=1	Ppp2cb	3	3.2.3.3.3.3	0	3.60561e+06	2.94928e+06	2.71647e+06	1.04063e+06	902789	931769	1.06951e+06	1.28169e+06	1.15211e+06	14.9	7.58	9.16	3.22461	0.00118242	0.0147408	Up
P80317	T-complex protein 1 subunit zeta OS=Mus musculus OX=10090 GN=Cct6a PE=1 SV=3	Cct6a	17	14.11.10.16.15.16	17	1.47617e+07	1.39029e+07	1.57966e+07	1.01906e+07	9.19776e+06	1.00577e+07	1.03259e+07	1.06147e+07	1.09327e+07	6.4	5.49	2.86	1.50992	0.00118472	0.0147408	Up
P20029	Endoplasmic reticulum chaperone BiP OS=Mus musculus OX=10090 GN=Hspa5 PE=1 SV=3	Hspa5	7	5.5.4.6.4.5	7	1.16049e+07	8.32961e+06	9.95484e+06	2.05572e+06	2.12174e+06	3.05743e+06	3.91292e+06	3.84891e+06	3.91244e+06	16.4	23.2	0.946	4.13128	0.00120522	0.0148723	Up
P15116	Cadherin-2 OS=Mus musculus OX=10090 GN=Cdh2 PE=1 SV=2	Cdh2	5	3.5.3.4.5.3	5	3.35969e+06	4.88202e+06	4.42322e+06	1.00284e+06	1.26999e+06	1.26217e+06	2.05492e+06	1.75653e+06	1.75887e+06	18.5	12.9	9.24	3.58272	0.00124873	0.015212	Up
Q3TXX4	Vesicular glutamate transporter 1 OS=Mus musculus OX=10090 GN=Slc17a7 PE=1 SV=2	Slc17a7	10	10.9.10.10.8.9	8	8.71781e+07	6.89511e+07	8.0984e+07	3.31934e+07	3.67397e+07	3.96375e+07	3.94496e+07	4.03984e+07	3.96814e+07	11.7	8.84	1.24	2.16402	0.00125096	0.015212	Up
P68040	Receptor of activated protein C kinase 1 OS=Mus musculus OX=10090 GN=Rack1 PE=1 SV=3	Rack1	17	17.14.17.17.17.16	17	9.8757e+07	7.6967e+07	8.20119e+07	3.537e+07	3.30652e+07	4.22365e+07	4.37496e+07	4.49113e+07	4.59044e+07	13.3	12.9	2.4	2.32883	0.00127463	0.0154249	Up
Q8VDQ8	NAD-dependent protein deacetylase sirtuin-2 OS=Mus musculus OX=10090 GN=Sirt2 PE=1 SV=2	Sirt2	10	8.6.7.10.9.9	10	1.35365e+07	1.52151e+07	1.18402e+07	4.72927e+06	4.43083e+06	5.97477e+06	6.11265e+06	6.33292e+06	6.16679e+06	12.5	16.2	1.85	2.68201	0.00128239	0.0154441	Up
A2RSJ4	UHRF1-binding protein 1-like OS=Mus musculus OX=10090 GN=Uhrf1bp1l PE=1 SV=2	Uhrf1bp1l	7	5.4.3.7.5.7	7	2.99104e+07	4.42527e+07	4.16919e+07	6.8541e+06	5.74552e+06	9.65612e+06	1.14716e+07	1.19419e+07	1.19446e+07	19.8	27.2	2.31	5.20563	0.00128998	0.0154612	Up
Q8C0I1	Alkyldihydroxyacetonephosphate synthase, peroxisomal OS=Mus musculus OX=10090 GN=Agps PE=1 SV=1	Agps	2	2.2.2.2.2.2	2	1.18061e+07	1.68529e+07	1.64207e+07	2.57931e+06	2.92098e+06	3.08814e+06	4.39774e+06	4.11764e+06	4.97501e+06	18.6	9.06	9.72	5.24889	0.00130699	0.0155166	Up
P08414	Calcium/calmodulin-dependent protein kinase type IV OS=Mus musculus OX=10090 GN=Camk4 PE=1 SV=2	Camk4	3	3.2.2.3.3.3	3	4.07279e+06	3.16098e+06	3.7041e+06	1.56041e+06	1.34091e+06	1.75131e+06	1.44804e+06	1.71636e+06	2.1724e+06	12.6	13.2	20.6	2.3509	0.00133779	0.0156714	Up
P47754	F-actin-capping protein subunit alpha-2 OS=Mus musculus OX=10090 GN=Capza2 PE=1 SV=3	Capza2	10	7.9.6.10.9.9	7	2.8271e+07	2.70106e+07	2.48084e+07	1.63746e+07	1.85293e+07	1.64737e+07	1.8315e+07	1.83942e+07	1.82666e+07	6.56	7.1	0.351	1.55885	0.00134008	0.0156714	Up
Q8QZY1	Eukaryotic translation initiation factor 3 subunit L OS=Mus musculus OX=10090 GN=Eif3l PE=1 SV=1	Eif3l	5	4.3.3.5.5.5	5	6.35948e+06	5.67642e+06	6.27784e+06	3.07045e+06	3.68266e+06	3.24783e+06	3.82906e+06	3.88587e+06	4.14419e+06	6.11	9.45	4.25	1.8312	0.00134809	0.0156714	Up
P61922	4-aminobutyrate aminotransferase, mitochondrial OS=Mus musculus OX=10090 GN=Abat PE=1 SV=1	Abat	5	5.4.3.5.5.5	5	1.19433e+07	1.14253e+07	1.35047e+07	2.76834e+06	3.47902e+06	3.86207e+06	4.52033e+06	3.97345e+06	4.04231e+06	8.81	16.5	7.13	3.64742	0.00137361	0.0157873	Up
P28474	Alcohol dehydrogenase class-3 OS=Mus musculus OX=10090 GN=Adh5 PE=1 SV=3	Adh5	1	1.-.1.1.1.1	1	1.24145e+06	997640	1.03646e+06	500952	416162	536394	533877	460881	459702	12	12.8	8.76	2.25355	0.00138937	0.0157873	Up
Q60629	Ephrin type-A receptor 5 OS=Mus musculus OX=10090 GN=Epha5 PE=1 SV=2	Epha5	1	1.1.1.1.1.1	1	1.02167e+07	1.51903e+07	1.89052e+07	1.35895e+06	1.4162e+06	2.51225e+06	3.39994e+06	3.0198e+06	3.57987e+06	29.5	36.9	8.58	8.38072	0.00139281	0.0157873	Up
Q6P549	Phosphatidylinositol 3,4,5-trisphosphate 5-phosphatase 2 OS=Mus musculus OX=10090 GN=Inppl1 PE=1 SV=1	Inppl1	17	4.2.3.16.16.15	17	3.47646e+07	4.00498e+07	4.96691e+07	1.04669e+07	1.38511e+07	1.47095e+07	1.56795e+07	1.49865e+07	1.38766e+07	18.2	17.2	6.13	3.18964	0.00141442	0.0158884	Up
Q3U1F9	Phosphoprotein associated with glycosphingolipid-enriched microdomains 1 OS=Mus musculus OX=10090 GN=Pag1 PE=1 SV=2	Pag1	3	1.2.1.3.2.1	3	4.57739e+06	3.78028e+06	4.17303e+06	2.06147e+06	2.04774e+06	1.89257e+06	1.62501e+06	1.78922e+06	1.75467e+06	9.54	4.69	5.02	2.08783	0.00142615	0.015923	Up
Q9DB20	ATP synthase subunit O, mitochondrial OS=Mus musculus OX=10090 GN=Atp5po PE=1 SV=1	Atp5po	8	8.8.8.8.8.8	8	1.39666e+07	1.26553e+07	1.80012e+07	4.06329e+06	5.68604e+06	4.33525e+06	5.72345e+06	6.15029e+06	5.62236e+06	18.7	18.5	4.8	3.16823	0.00143021	0.015923	Up
Q91V12	Cytosolic acyl coenzyme A thioester hydrolase OS=Mus musculus OX=10090 GN=Acot7 PE=1 SV=2	Acot7	18	18.18.17.18.18.18	18	1.9289e+08	1.48947e+08	1.71821e+08	7.0667e+07	7.56009e+07	8.67643e+07	9.02951e+07	8.70569e+07	8.86719e+07	12.8	10.6	1.83	2.20423	0.00144541	0.0159495	Up
Q68ED3	Terminal nucleotidyltransferase 4B OS=Mus musculus OX=10090 GN=Tent4b PE=1 SV=2	Tent4b	1	1.1.1.1.1.1	1	1.27443e+08	1.68276e+08	1.57796e+08	1.94838e+07	1.78869e+07	2.95859e+07	3.8917e+07	3.89681e+07	3.69402e+07	14	28.4	3.02	6.77326	0.00146322	0.0159495	Up
Q8BTX9	Inactive hydroxysteroid dehydrogenase-like protein 1 OS=Mus musculus OX=10090 GN=Hsdl1 PE=1 SV=1	Hsdl1	5	2.4.3.5.5.4	5	5.05409e+06	5.60113e+06	5.85811e+06	3.19072e+06	3.50735e+06	3.37263e+06	4.09998e+06	3.88034e+06	4.10997e+06	7.46	4.73	3.22	1.63974	0.00148561	0.0160407	Up
Q99JG2	G-protein coupled receptor 37-like 1 OS=Mus musculus OX=10090 GN=Gpr37l1 PE=1 SV=2	Gpr37l1	4	4.4.4.3.4.4	4	1.90991e+08	1.1867e+08	1.86433e+08	2.472e+07	2.72494e+07	4.06697e+07	4.77709e+07	4.73741e+07	4.83404e+07	24.5	27.8	1.02	5.35512	0.00150672	0.0161297	Up
P46096	Synaptotagmin-1 OS=Mus musculus OX=10090 GN=Syt1 PE=1 SV=1	Syt1	19	14.13.12.16.17.17	14	3.18684e+07	2.94121e+07	2.65693e+07	1.47924e+07	1.525e+07	1.39664e+07	1.62455e+07	1.63821e+07	1.81256e+07	9.06	4.43	6.2	1.99618	0.00152919	0.0161524	Up
P28663	Beta-soluble NSF attachment protein OS=Mus musculus OX=10090 GN=Napb PE=1 SV=2	Napb	3	3.2.2.2.3.1	3	3.08592e+06	2.33265e+06	3.04974e+06	346286	350033	363696	1.03642e+06	936612	1.09272e+06	15.1	2.59	7.74	7.98885	0.00153935	0.0161524	Up
P63030	Mitochondrial pyruvate carrier 1 OS=Mus musculus OX=10090 GN=Mpc1 PE=1 SV=1	Mpc1	2	2.2.2.1.2.2	2	3.8405e+06	2.98601e+06	2.83128e+06	960450	1.33914e+06	1.13825e+06	1.3158e+06	1.34349e+06	1.51964e+06	16.9	16.5	7.94	2.80926	0.00154108	0.0161524	Up
Q05920	Pyruvate carboxylase, mitochondrial OS=Mus musculus OX=10090 GN=Pc PE=1 SV=1	Pc	195	189.191.195.174.188.179	195	1.30631e+11	1.18797e+11	1.79355e+11	1.74447e+10	2.22517e+10	3.15475e+10	3.73015e+10	3.67709e+10	3.72602e+10	22.5	30.2	0.795	6.01851	0.00155464	0.0161593	Up
Q9DC69	NADH dehydrogenase [ubiquinone] 1 alpha subcomplex subunit 9, mitochondrial OS=Mus musculus OX=10090 GN=Ndufa9 PE=1 SV=2	Ndufa9	8	7.5.5.8.7.7	8	7.84143e+06	6.61864e+06	6.75916e+06	3.18531e+06	3.82354e+06	3.01056e+06	3.04756e+06	3.31151e+06	3.38536e+06	9.46	12.8	5.47	2.11781	0.00157051	0.0161946	Up
O35405	5'-3' exonuclease PLD3 OS=Mus musculus OX=10090 GN=Pld3 PE=1 SV=1	Pld3	3	3.2.3.3.2.2	3	5.81647e+06	6.07997e+06	7.96097e+06	1.26474e+06	1.99244e+06	1.73053e+06	2.23346e+06	2.04254e+06	2.00801e+06	17.7	22.2	5.8	3.98127	0.00163817	0.0167494	Up
P17183	Gamma-enolase OS=Mus musculus OX=10090 GN=Eno2 PE=1 SV=2	Eno2	9	9.7.8.8.8.9	9	1.14446e+07	8.85361e+06	1.07173e+07	4.2749e+06	4.34486e+06	5.0242e+06	4.57269e+06	4.8413e+06	4.43752e+06	12.9	9.1	4.45	2.2732	0.00165712	0.0168099	Up
Q9ERD7	Tubulin beta-3 chain OS=Mus musculus OX=10090 GN=Tubb3 PE=1 SV=1	Tubb3	14	14.14.14.14.14.14	11	2.27185e+08	1.72131e+08	2.13989e+08	7.65959e+07	9.07848e+07	7.83123e+07	9.07307e+07	8.86038e+07	9.13704e+07	14.1	9.46	1.61	2.49623	0.00169773	0.0168263	Up
Q91ZA3	Propionyl-CoA carboxylase alpha chain, mitochondrial OS=Mus musculus OX=10090 GN=Pcca PE=1 SV=2	Pcca	131	128.128.129.115.129.120	131	4.55386e+10	4.55959e+10	6.38943e+10	6.74488e+09	7.94465e+09	1.19088e+10	1.44163e+10	1.43266e+10	1.40945e+10	20.5	30.5	1.16	5.82851	0.00170835	0.0168263	Up
Q99JY8	Phospholipid phosphatase 3 OS=Mus musculus OX=10090 GN=Plpp3 PE=1 SV=1	Plpp3	12	10.11.10.10.11.10	12	9.70696e+07	1.37837e+08	1.24679e+08	3.51021e+07	4.3284e+07	3.66363e+07	5.02798e+07	4.94995e+07	4.64868e+07	17.4	11.3	4.11	3.12623	0.00175079	0.0168263	Up
Q8R2U0	Nucleoporin SEH1 OS=Mus musculus OX=10090 GN=Seh1l PE=2 SV=1	Seh1l	2	2.2.1.2.2.2	2	1.29673e+06	1.17536e+06	1.70002e+06	353249	438805	409893	404598	430644	608989	19.7	10.9	23.1	3.47113	0.00175253	0.0168263	Up
O35593	26S proteasome non-ATPase regulatory subunit 14 OS=Mus musculus OX=10090 GN=Psmd14 PE=1 SV=2	Psmd14	2	1.2.2.2.2.2	2	2.74947e+06	2.01973e+06	2.43518e+06	672932	871119	959614	1.05757e+06	927050	743565	15.2	17.6	17.3	2.87753	0.00175835	0.0168263	Up
P55012	Solute carrier family 12 member 2 OS=Mus musculus OX=10090 GN=Slc12a2 PE=1 SV=2	Slc12a2	6	4.4.4.6.5.5	6	2.54235e+07	3.47719e+07	3.81658e+07	8.60718e+06	8.53654e+06	1.13871e+07	8.5857e+06	8.94156e+06	8.40246e+06	20.1	17.1	3.17	3.44754	0.0017609	0.0168263	Up
Q99MR8	Methylcrotonoyl-CoA carboxylase subunit alpha, mitochondrial OS=Mus musculus OX=10090 GN=Mccc1 PE=1 SV=2	Mccc1	91	88.85.90.76.82.80	91	7.72091e+09	9.15284e+09	1.0938e+10	1.02759e+09	1.10141e+09	1.79691e+09	2.28056e+09	2.29935e+09	2.26663e+09	17.4	32.4	0.719	7.08415	0.00177148	0.0168263	Up
P60764	Ras-related C3 botulinum toxin substrate 3 OS=Mus musculus OX=10090 GN=Rac3 PE=1 SV=1	Rac3	2	2.2.2.2.2.2	2	9.54202e+06	1.0154e+07	9.67506e+06	4.14141e+06	4.87107e+06	4.75898e+06	5.35847e+06	5.29695e+06	4.75178e+06	3.29	8.56	6.5	2.13275	0.00177298	0.0168263	Up
Q9DB77	Cytochrome b-c1 complex subunit 2, mitochondrial OS=Mus musculus OX=10090 GN=Uqcrc2 PE=1 SV=1	Uqcrc2	9	7.6.7.8.8.6	9	1.68335e+07	1.48951e+07	1.91111e+07	7.34839e+06	8.70092e+06	8.03198e+06	8.90748e+06	8.74061e+06	9.03243e+06	12.5	8.42	1.65	2.11117	0.00177322	0.0168263	Up
Q8C1B7	Septin-11 OS=Mus musculus OX=10090 GN=Septin11 PE=1 SV=4	Septin11	17	13.9.10.16.14.16	10	2.88301e+07	2.5e+07	2.60993e+07	1.85115e+07	1.75671e+07	1.63265e+07	1.94054e+07	1.84999e+07	1.93693e+07	7.4	6.27	2.69	1.52522	0.00178254	0.0168263	Up
P02088	Hemoglobin subunit beta-1 OS=Mus musculus OX=10090 GN=Hbb-b1 PE=1 SV=2	Hbb	6	5.5.5.6.6.5	6	2.18857e+07	2.67219e+07	1.92945e+07	6.32814e+06	5.20883e+06	8.02457e+06	8.18996e+06	8.07465e+06	8.53701e+06	16.7	21.7	2.91	3.4712	0.00178613	0.0168263	Up
Q5SWU9	Acetyl-CoA carboxylase 1 OS=Mus musculus OX=10090 GN=Acaca PE=1 SV=1	Acaca	159	150.153.150.144.147.149	159	1.54827e+09	2.10302e+09	2.44323e+09	3.16524e+08	3.27812e+08	5.30476e+08	5.45178e+08	5.61667e+08	5.66486e+08	22.2	30.7	2	5.18766	0.00178674	0.0168263	Up
Q62419	Endophilin-A2 OS=Mus musculus OX=10090 GN=Sh3gl1 PE=1 SV=1	Sh3gl1	11	5.7.6.11.10.11	8	1.39414e+09	2.16829e+09	2.581e+09	2.18312e+08	2.82878e+08	4.11775e+08	5.9342e+08	5.26183e+08	4.61076e+08	29.4	32.4	12.6	6.72908	0.0018295	0.0170802	Up
P63038	60 kDa heat shock protein, mitochondrial OS=Mus musculus OX=10090 GN=Hspd1 PE=1 SV=1	Hspd1	5	4.2.2.5.5.4	5	8.82917e+06	7.42142e+06	7.88819e+06	3.18435e+06	4.0021e+06	3.9838e+06	3.9484e+06	4.15316e+06	4.28747e+06	8.91	12.5	4.13	2.16099	0.00184083	0.0170802	Up
Q920N2	Biotin--protein ligase OS=Mus musculus OX=10090 GN=Hlcs PE=1 SV=1	Hlcs	13	13.12.12.12.12.13	13	5.47313e+07	5.06107e+07	6.28724e+07	9.83701e+06	1.27207e+07	1.51502e+07	1.73832e+07	1.72226e+07	1.93218e+07	11.1	21.2	6.5	4.46098	0.00184098	0.0170802	Up
Q64310	Surfeit locus protein 4 OS=Mus musculus OX=10090 GN=Surf4 PE=1 SV=1	Surf4	2	2.2.2.2.2.2	2	4.23083e+06	4.47946e+06	4.11013e+06	1.80564e+06	1.80263e+06	2.15707e+06	2.20153e+06	2.47003e+06	2.01565e+06	4.41	10.6	10.2	2.22371	0.00186466	0.0172361	Up
Q8R191	Synaptogyrin-3 OS=Mus musculus OX=10090 GN=Syngr3 PE=1 SV=1	Syngr3	6	6.6.6.6.5.5	6	3.25488e+07	2.50957e+07	3.08721e+07	1.17861e+07	1.4072e+07	1.30679e+07	1.74483e+07	1.70112e+07	1.52075e+07	13.3	8.83	7.17	2.27397	0.00190944	0.0175276	Up
Q8R1A4	Dedicator of cytokinesis protein 7 OS=Mus musculus OX=10090 GN=Dock7 PE=1 SV=3	Dock7	60	25.32.22.58.56.56	59	7.77718e+08	5.97049e+08	9.82747e+08	1.505e+08	1.90058e+08	2.11969e+08	2.46211e+08	2.51738e+08	2.82322e+08	24.6	16.9	7.48	4.26678	0.0019102	0.0175276	Up
Q9Z2I9	Succinate--CoA ligase [ADP-forming] subunit beta, mitochondrial OS=Mus musculus OX=10090 GN=Sucla2 PE=1 SV=2	Sucla2	12	11.10.8.12.12.12	12	2.05543e+07	1.65409e+07	1.98151e+07	9.67106e+06	8.94553e+06	1.05725e+07	1.19782e+07	1.06778e+07	1.02847e+07	11.3	8.38	8.07	1.94971	0.00192632	0.0176111	Up
Q6P9K9	Neurexin-3 OS=Mus musculus OX=10090 GN=Nrxn3 PE=1 SV=2	Nrxn3	6	5.5.4.6.5.5	5	6.61718e+06	5.29158e+06	6.12942e+06	2.86214e+06	2.87114e+06	3.2211e+06	2.65307e+06	2.82853e+06	2.58263e+06	11.2	6.86	4.71	2.01445	0.001987	0.0179691	Up
P50571	Gamma-aminobutyric acid receptor subunit beta-1 OS=Mus musculus OX=10090 GN=Gabrb1 PE=1 SV=1	Gabrb1	3	2.2.2.3.2.2	0	2.43938e+06	3.61737e+06	3.31847e+06	1.06802e+06	806663	1.07661e+06	1.66877e+06	2.13847e+06	2.12321e+06	19.6	15.6	13.5	3.17665	0.00202238	0.018118	Up
Q61553	Fascin OS=Mus musculus OX=10090 GN=Fscn1 PE=1 SV=4	Fscn1	29	26.25.24.28.27.28	29	1.98014e+08	1.59105e+08	1.59898e+08	8.81463e+07	7.67194e+07	9.29443e+07	9.48699e+07	9.62954e+07	1.00151e+08	12.9	9.7	2.81	2.00542	0.00202444	0.018118	Up
P52503	NADH dehydrogenase [ubiquinone] iron-sulfur protein 6, mitochondrial OS=Mus musculus OX=10090 GN=Ndufs6 PE=1 SV=2	Ndufs6	2	2.2.2.2.2.2	2	5.34807e+06	4.59602e+06	4.35658e+06	1.52613e+06	1.03515e+06	1.11235e+06	1.74443e+06	1.5591e+06	1.77102e+06	10.9	21.6	6.82	3.89279	0.00202517	0.018118	Up
Q99JR1	Sideroflexin-1 OS=Mus musculus OX=10090 GN=Sfxn1 PE=1 SV=3	Sfxn1	7	7.6.4.7.7.7	7	1.29529e+07	1.15745e+07	1.32251e+07	7.35941e+06	7.8755e+06	7.65477e+06	9.17455e+06	8.82128e+06	9.18543e+06	7.03	3.39	2.29	1.64933	0.00205783	0.0183259	Up
Q9QZD9	Eukaryotic translation initiation factor 3 subunit I OS=Mus musculus OX=10090 GN=Eif3i PE=1 SV=1	Eif3i	2	1.1.1.2.2.1	2	2.19336e+06	1.96208e+06	2.40277e+06	1.12898e+06	1.31238e+06	1.29863e+06	1.39215e+06	1.21647e+06	1.14488e+06	10.1	8.19	10.2	1.75353	0.00206303	0.0183259	Up
P84084	ADP-ribosylation factor 5 OS=Mus musculus OX=10090 GN=Arf5 PE=1 SV=2	Arf5	5	5.4.1.5.5.4	5	9.10683e+06	1.03428e+07	9.98513e+06	5.27545e+06	5.25487e+06	5.44177e+06	4.77862e+06	4.89492e+06	5.46546e+06	6.48	1.92	7.28	1.84289	0.00209681	0.0183693	Up
Q68ED2	Metabotropic glutamate receptor 7 OS=Mus musculus OX=10090 GN=Grm7 PE=1 SV=1	Grm7	2	2.2.2.2.2.2	2	1.76766e+06	1.41625e+06	2.13959e+06	472673	534927	624665	520876	555178	633167	20.4	14	10.1	3.26142	0.00209757	0.0183693	Up
Q8VEK0	Cell cycle control protein 50A OS=Mus musculus OX=10090 GN=Tmem30a PE=1 SV=1	Tmem30a	1	1.-.1.1.1.1	1	1.21143e+06	1.69986e+06	1.62411e+06	368900	496409	554726	524425	724948	614027	17.4	20.1	16.2	3.19386	0.00210448	0.0183693	Up
P25444	40S ribosomal protein S2 OS=Mus musculus OX=10090 GN=Rps2 PE=1 SV=3	Rps2	8	7.5.6.8.8.7	8	1.49301e+07	1.20565e+07	1.30524e+07	6.07273e+06	5.20792e+06	6.93216e+06	6.53673e+06	6.69771e+06	6.70193e+06	10.9	14.2	1.42	2.1984	0.00210449	0.0183693	Up
P56695	Wolframin OS=Mus musculus OX=10090 GN=Wfs1 PE=1 SV=1	Wfs1	2	2.2.2.2.1.2	2	3.39434e+06	2.49888e+06	3.10041e+06	1.35482e+06	1.08434e+06	1.3403e+06	1.70383e+06	1.82393e+06	1.83974e+06	15.2	12.1	4.15	2.37961	0.00210749	0.0183693	Up
P70236	Dual specificity mitogen-activated protein kinase kinase 6 OS=Mus musculus OX=10090 GN=Map2k6 PE=1 SV=1	Map2k6	3	1.2.2.3.3.3	3	6.44776e+06	8.73931e+06	1.04618e+07	1.89718e+06	1.89587e+06	2.52245e+06	2.66748e+06	2.67332e+06	2.54562e+06	23.6	17.2	2.74	4.06127	0.00211192	0.0183693	Up
Q8BGX2	Mitochondrial import inner membrane translocase subunit Tim29 OS=Mus musculus OX=10090 GN=Timm29 PE=1 SV=1	Timm29	1	1.1.-.-.1.1	1	387430	471292	540676	161175	184061	204210	13399.3	71326.9	148924	16.5	11.8	87.3	2.54692	0.00216657	0.0187794	Up
Q6ZWN5	40S ribosomal protein S9 OS=Mus musculus OX=10090 GN=Rps9 PE=1 SV=3	Rps9	7	6.6.5.7.6.5	7	8.94108e+06	7.14516e+06	9.16597e+06	4.45021e+06	3.59509e+06	3.92363e+06	4.24072e+06	3.5422e+06	3.60729e+06	13.2	10.8	10.2	2.10981	0.00221019	0.0189542	Up
Q80TL4	PHD finger protein 24 OS=Mus musculus OX=10090 GN=Phf24 PE=1 SV=2	Phf24	3	2.2.2.3.3.2	3	2.70658e+06	4.2147e+06	4.04571e+06	799133	899889	1.12863e+06	1.06979e+06	1.15118e+06	1.06517e+06	22.6	17.9	4.42	3.87848	0.00221284	0.0189542	Up
Q9D6J6	NADH dehydrogenase [ubiquinone] flavoprotein 2, mitochondrial OS=Mus musculus OX=10090 GN=Ndufv2 PE=1 SV=2	Ndufv2	1	1.1.1.1.1.1	1	2.07604e+06	1.65366e+06	2.72115e+06	488593	691012	484258	680067	736400	635809	25	21.3	7.37	3.87703	0.00222457	0.0189542	Up
Q791T5	Mitochondrial carrier homolog 1 OS=Mus musculus OX=10090 GN=Mtch1 PE=1 SV=1	Mtch1	10	8.8.6.10.10.8	10	1.76893e+07	1.87973e+07	2.17397e+07	1.00557e+07	1.07544e+07	1.16944e+07	1.17476e+07	1.25173e+07	1.14002e+07	10.8	7.59	4.81	1.79133	0.00224636	0.0190049	Up
Q91VR2	ATP synthase subunit gamma, mitochondrial OS=Mus musculus OX=10090 GN=Atp5f1c PE=1 SV=1	Atp5f1c	11	10.8.9.10.11.10	11	1.45561e+07	1.6111e+07	1.46576e+07	9.44487e+06	7.79624e+06	8.45419e+06	9.41063e+06	9.71007e+06	9.90652e+06	5.76	9.69	2.58	1.76393	0.00226009	0.0190049	Up
P62754	40S ribosomal protein S6 OS=Mus musculus OX=10090 GN=Rps6 PE=1 SV=1	Rps6	6	6.3.4.6.5.5	6	1.22976e+07	1.0289e+07	9.05447e+06	4.59256e+06	4.04696e+06	5.14221e+06	5.06903e+06	5.32013e+06	5.38096e+06	15.5	11.9	3.15	2.29587	0.00227366	0.0190049	Up
P68254	14-3-3 protein theta OS=Mus musculus OX=10090 GN=Ywhaq PE=1 SV=1	Ywhaq	1	1.1.1.1.1.1	1	2.04365e+06	1.40682e+06	1.22373e+06	284412	409198	421789	720402	587365	620488	27.6	20.4	10.8	4.19061	0.00228548	0.0190049	Up
B9EKR1	Receptor-type tyrosine-protein phosphatase zeta OS=Mus musculus OX=10090 GN=Ptprz1 PE=1 SV=1	Ptprz1	3	3.3.3.2.3.3	3	4.08281e+06	2.74689e+06	3.98742e+06	878038	1.17914e+06	1.06595e+06	1.27705e+06	1.37869e+06	1.30814e+06	20.7	14.6	3.94	3.46356	0.00228753	0.0190049	Up
Q62432	Mothers against decapentaplegic homolog 2 OS=Mus musculus OX=10090 GN=Smad2 PE=1 SV=2	Smad2	1	1.-.1.1.1.1	1	549699	470041	575553	168398	237001	197894	221784	252503	167599	10.3	17.1	20.1	2.64431	0.00230746	0.0190138	Up
O08848	RNA-binding protein Ro60 OS=Mus musculus OX=10090 GN=RO60 PE=1 SV=1	RO60	1	1.-.1.1.1.1	1	318832	300617	279118	142327	175712	147418	196681	150850	160395	6.64	11.6	14.3	1.93051	0.00232521	0.0190972	Up
Q8BWG8	Beta-arrestin-1 OS=Mus musculus OX=10090 GN=Arrb1 PE=1 SV=1	Arrb1	3	2.1.1.3.2.2	3	1.53764e+06	1.35593e+06	1.53996e+06	551378	634134	725029	534797	548939	579135	7.14	13.6	4.09	2.32056	0.00233848	0.019102	Up
Q64008	Ras-related protein Rab-34 OS=Mus musculus OX=10090 GN=Rab34 PE=1 SV=2	Rab34	1	1.-.1.1.1.1	1	2.41242e+06	3.77585e+06	3.99497e+06	261743	325588	571283	900961	930439	742410	25.3	42.3	11.8	8.78916	0.00234527	0.019102	Up
Q99PT1	Rho GDP-dissociation inhibitor 1 OS=Mus musculus OX=10090 GN=Arhgdia PE=1 SV=3	Arhgdia	10	7.6.6.10.10.10	10	3.55148e+07	3.50279e+07	3.41226e+07	2.21428e+07	2.05203e+07	2.30074e+07	2.49968e+07	2.45374e+07	2.26933e+07	2.03	5.77	5.06	1.59379	0.0023607	0.019102	Up
Q80UK0	SEC14 domain and spectrin repeat-containing protein 1 OS=Mus musculus OX=10090 GN=Sestd1 PE=1 SV=1	Sestd1	2	2.2.2.2.2.2	2	1.17648e+06	970802	1.01056e+06	532417	601568	652183	718597	714219	661766	10.4	10.1	4.53	1.76794	0.00236738	0.019102	Up
P17710	Hexokinase-1 OS=Mus musculus OX=10090 GN=Hk1 PE=1 SV=3	Hk1	38	29.27.26.37.38.35	38	1.19246e+08	1.51461e+08	1.19379e+08	6.32493e+07	5.46276e+07	6.49921e+07	7.35864e+07	7.16798e+07	6.9187e+07	14.3	9.1	3.09	2.13314	0.00238003	0.019102	Up
Q9QZD8	Mitochondrial dicarboxylate carrier OS=Mus musculus OX=10090 GN=Slc25a10 PE=1 SV=2	Slc25a10	7	6.3.5.5.6.6	7	4.47652e+06	4.05513e+06	5.30067e+06	1.81597e+06	2.00677e+06	2.42662e+06	2.57764e+06	2.70665e+06	2.22411e+06	13.7	15	9.98	2.2134	0.00238823	0.019102	Up
P17742	Peptidyl-prolyl cis-trans isomerase A OS=Mus musculus OX=10090 GN=Ppia PE=1 SV=2	Ppia	14	14.14.14.14.13.14	14	3.28926e+08	2.20195e+08	3.2124e+08	6.25804e+07	9.43493e+07	9.05569e+07	1.19092e+08	1.13281e+08	9.83293e+07	20.9	21	9.72	3.5168	0.00240854	0.019102	Up
P53986	Monocarboxylate transporter 1 OS=Mus musculus OX=10090 GN=Slc16a1 PE=1 SV=1	Slc16a1	3	3.3.3.3.3.3	3	7.04739e+06	7.10842e+06	9.01006e+06	3.25049e+06	4.01219e+06	3.78672e+06	4.28435e+06	4.15742e+06	4.59191e+06	14.5	10.6	5.14	2.09657	0.00242109	0.019102	Up
Q60714	Long-chain fatty acid transport protein 1 OS=Mus musculus OX=10090 GN=Slc27a1 PE=1 SV=1	Slc27a1	5	3.3.1.5.5.5	5	1.89575e+06	2.16456e+06	2.18668e+06	1.22185e+06	1.16993e+06	1.1449e+06	1.01598e+06	945888	1.0116e+06	7.78	3.33	3.96	1.76634	0.00243819	0.019102	Up
Q7TPR4	Alpha-actinin-1 OS=Mus musculus OX=10090 GN=Actn1 PE=1 SV=1	Actn1	3	2.2.2.2.3.2	3	1.47568e+06	1.56457e+06	1.43414e+06	624864	682416	773921	893659	792567	648503	4.47	10.8	15.8	2.14991	0.002444	0.019102	Up
Q3UHD6	Sorting nexin-27 OS=Mus musculus OX=10090 GN=Snx27 PE=1 SV=2	Snx27	11	9.7.9.10.11.8	11	1.4768e+07	1.57897e+07	1.80613e+07	5.7503e+06	6.0024e+06	7.78411e+06	8.13559e+06	8.22837e+06	7.73943e+06	10.4	17	3.23	2.48859	0.00245151	0.019102	Up
Q6P5F7	Protein tweety homolog 3 OS=Mus musculus OX=10090 GN=Ttyh3 PE=1 SV=1	Ttyh3	5	3.5.4.5.4.4	5	2.96182e+06	3.96946e+06	3.85123e+06	1.38141e+06	1.62737e+06	1.35312e+06	1.9101e+06	1.72574e+06	1.54902e+06	15.3	10.4	10.4	2.47197	0.00245239	0.019102	Up
Q9R1J0	Sterol-4-alpha-carboxylate 3-dehydrogenase, decarboxylating OS=Mus musculus OX=10090 GN=Nsdhl PE=1 SV=1	Nsdhl	2	2.2.2.2.2.2	2	1.53339e+06	2.33327e+06	2.22483e+06	464585	523335	607555	786115	671375	750638	21.4	13.5	7.98	3.81798	0.00245295	0.019102	Up
Q810U4	Neuronal cell adhesion molecule OS=Mus musculus OX=10090 GN=Nrcam PE=1 SV=2	Nrcam	5	3.1.3.5.4.2	5	5.34484e+06	4.07828e+06	3.79875e+06	1.29668e+06	1.51912e+06	1.53753e+06	1.93498e+06	1.49117e+06	1.58168e+06	18.7	9.24	14	3.03719	0.00245543	0.019102	Up
Q7TMB8	Cytoplasmic FMR1-interacting protein 1 OS=Mus musculus OX=10090 GN=Cyfip1 PE=1 SV=1	Cyfip1	12	10.9.8.12.12.10	12	1.0973e+07	1.04653e+07	1.15048e+07	4.92696e+06	5.83387e+06	5.93215e+06	6.22996e+06	6.01087e+06	5.99411e+06	4.73	9.96	2.17	1.97347	0.00246446	0.0191129	Up
Q6ZPE2	Myotubularin-related protein 5 OS=Mus musculus OX=10090 GN=Sbf1 PE=1 SV=2	Sbf1	5	5.5.3.4.5.4	5	2.17007e+06	2.71198e+06	2.47094e+06	801341	1.073e+06	1.07452e+06	1.18395e+06	1.10698e+06	1.00259e+06	11.1	16	8.29	2.4935	0.00250002	0.0192694	Up
O08530	Sphingosine 1-phosphate receptor 1 OS=Mus musculus OX=10090 GN=S1pr1 PE=1 SV=3	S1pr1	1	1.1.-.1.1.1	1	683040	790856	788641	458112	423431	508384	495711	429137	437749	8.17	9.22	7.97	1.62781	0.00251625	0.019335	Up
G5E829	Plasma membrane calcium-transporting ATPase 1 OS=Mus musculus OX=10090 GN=Atp2b1 PE=1 SV=1	Atp2b1	31	27.26.25.30.31.30	25	1.30563e+08	1.10551e+08	1.29839e+08	5.97011e+07	5.60944e+07	5.8491e+07	6.14835e+07	6.86888e+07	6.80395e+07	9.18	3.16	6.03	2.12841	0.00252552	0.0193469	Up
Q99KK2	N-acylneuraminate cytidylyltransferase OS=Mus musculus OX=10090 GN=Cmas PE=1 SV=2	Cmas	4	2.1.1.4.3.2	4	4.07614e+06	5.80836e+06	5.98958e+06	1.72674e+06	1.43185e+06	1.93357e+06	2.703e+06	2.43957e+06	2.36723e+06	20	14.9	7.06	3.11735	0.002569	0.0195603	Up
Q8BGH2	Sorting and assembly machinery component 50 homolog OS=Mus musculus OX=10090 GN=Samm50 PE=1 SV=1	Samm50	12	11.11.9.11.12.12	12	1.62719e+07	1.41329e+07	1.42817e+07	8.02344e+06	8.29469e+06	8.50352e+06	9.52892e+06	9.70314e+06	9.05524e+06	8.02	2.91	3.56	1.8003	0.00257874	0.019575	Up
Q60780	Growth arrest-specific protein 7 OS=Mus musculus OX=10090 GN=Gas7 PE=1 SV=1	Gas7	1	-.1.1.1.1.1	1	175461	203063	168184	115853	113065	99193.3	5829.55	113379	18570	10.1	8.16	128	1.66623	0.00267088	0.0201495	Up
Q5M8N0	CB1 cannabinoid receptor-interacting protein 1 OS=Mus musculus OX=10090 GN=Cnrip1 PE=1 SV=1	Cnrip1	9	9.8.8.8.9.8	9	3.349e+07	3.12659e+07	2.86362e+07	1.68425e+07	2.03854e+07	1.71664e+07	1.87359e+07	1.91394e+07	1.92008e+07	7.8	10.8	1.33	1.71695	0.00269683	0.0201659	Up
P26443	Glutamate dehydrogenase 1, mitochondrial OS=Mus musculus OX=10090 GN=Glud1 PE=1 SV=1	Glud1	23	18.17.18.23.23.20	23	5.72899e+08	6.96982e+08	7.58838e+08	9.87399e+07	1.13836e+08	1.69768e+08	1.82857e+08	2.02869e+08	2.06077e+08	14	29.4	6.38	5.30601	0.00271688	0.0202553	Up
Q9R0P9	Ubiquitin carboxyl-terminal hydrolase isozyme L1 OS=Mus musculus OX=10090 GN=Uchl1 PE=1 SV=1	Uchl1	12	11.11.11.11.11.11	12	6.16982e+07	4.46529e+07	6.18824e+07	2.03588e+07	1.84741e+07	2.38253e+07	2.88692e+07	2.48188e+07	2.40654e+07	17.6	13	9.97	2.68494	0.00273785	0.0203511	Up
P62259	14-3-3 protein epsilon OS=Mus musculus OX=10090 GN=Ywhae PE=1 SV=1	Ywhae	6	6.4.6.3.5.5	6	1.57807e+07	9.33681e+06	1.30899e+07	2.45185e+06	3.3215e+06	3.17997e+06	6.50156e+06	5.85738e+06	4.61273e+06	25.4	15.6	17	4.2674	0.00280412	0.0207207	Up
Q76MZ3	Serine/threonine-protein phosphatase 2A 65 kDa regulatory subunit A alpha isoform OS=Mus musculus OX=10090 GN=Ppp2r1a PE=1 SV=3	Ppp2r1a	3	3.1.2.3.3.3	3	2.346e+06	1.69502e+06	2.40633e+06	861945	864683	659129	996908	961996	877773	18.4	14.8	6.48	2.70243	0.00281635	0.0207231	Up
Q7TMM9	Tubulin beta-2A chain OS=Mus musculus OX=10090 GN=Tubb2a PE=1 SV=1	Tubb2a	53	53.52.53.51.53.51	2	4.87919e+09	3.73916e+09	4.14012e+09	1.66687e+09	1.84427e+09	1.85557e+09	2.04205e+09	2.04681e+09	1.95611e+09	13.6	5.92	2.53	2.37733	0.00284464	0.0208307	Up
Q91YX5	Acyl-CoA:lysophosphatidylglycerol acyltransferase 1 OS=Mus musculus OX=10090 GN=Lpgat1 PE=1 SV=1	Lpgat1	3	3.3.2.3.3.2	3	2.63577e+06	2.29223e+06	2.88775e+06	1.26792e+06	1.5894e+06	1.36597e+06	1.33485e+06	1.47883e+06	1.54509e+06	11.5	11.7	7.4	1.85063	0.00286885	0.0208307	Up
P63011	Ras-related protein Rab-3A OS=Mus musculus OX=10090 GN=Rab3a PE=1 SV=1	Rab3a	18	17.16.15.18.17.18	13	2.20181e+08	2.14998e+08	1.90103e+08	9.92173e+07	1.00416e+08	1.02385e+08	1.05899e+08	1.09419e+08	1.11109e+08	7.71	1.59	2.44	2.07034	0.00290727	0.0208307	Up
Q8BW96	Calcium/calmodulin-dependent protein kinase type 1D OS=Mus musculus OX=10090 GN=Camk1d PE=1 SV=2	Camk1d	1	1.1.-.1.1.1	1	215388	204456	271312	95615.7	98020	123676	14271.1	11557.8	126899	15.6	14.7	129	2.17816	0.00291032	0.0208307	Up
Q9CZ13	Cytochrome b-c1 complex subunit 1, mitochondrial OS=Mus musculus OX=10090 GN=Uqcrc1 PE=1 SV=2	Uqcrc1	13	13.9.12.12.11.9	12	2.59786e+07	2.01179e+07	2.51494e+07	7.65183e+06	8.22192e+06	8.28554e+06	9.64105e+06	1.03028e+07	1.14121e+07	13.4	4.33	8.56	2.94901	0.00293974	0.0208307	Up
P14131	40S ribosomal protein S16 OS=Mus musculus OX=10090 GN=Rps16 PE=1 SV=4	Rps16	7	7.4.5.6.7.7	7	8.99966e+06	1.01421e+07	1.13242e+07	5.55072e+06	5.05921e+06	4.96607e+06	6.79813e+06	6.00065e+06	5.94108e+06	11.4	6.05	7.66	1.95595	0.00294317	0.0208307	Up
Q62351	Transferrin receptor protein 1 OS=Mus musculus OX=10090 GN=Tfrc PE=1 SV=1	Tfrc	5	4.2.2.3.4.4	5	3.03147e+06	2.30953e+06	2.65776e+06	940405	1.32949e+06	1.11766e+06	1.47874e+06	1.41299e+06	1.39892e+06	13.5	17.3	2.98	2.36122	0.00298633	0.0209595	Up
Q78XF5	Oligosaccharyltransferase complex subunit OSTC OS=Mus musculus OX=10090 GN=Ostc PE=1 SV=1	Ostc	1	1.1.1.1.1.1	1	1.40691e+06	1.48904e+06	1.15475e+06	475477	517494	510209	605891	731009	559366	12.9	4.48	14	2.69475	0.00298704	0.0209595	Up
P35803	Neuronal membrane glycoprotein M6-b OS=Mus musculus OX=10090 GN=Gpm6b PE=1 SV=2	Gpm6b	6	5.5.5.5.6.5	6	2.07315e+07	2.0617e+07	2.49823e+07	1.07909e+07	1.01356e+07	1.10519e+07	1.26003e+07	1.29075e+07	1.44291e+07	11.3	4.43	7.36	2.07424	0.00300372	0.0209824	Up
Q99JI6	Ras-related protein Rap-1b OS=Mus musculus OX=10090 GN=Rap1b PE=1 SV=2	Rap1b	8	8.6.6.8.8.6	1	3.09921e+07	2.31929e+07	2.83197e+07	1.15819e+07	1.31677e+07	1.45269e+07	1.54647e+07	1.55204e+07	1.37716e+07	14.4	11.3	6.66	2.10061	0.00300707	0.0209824	Up
Q9CWF2	Tubulin beta-2B chain OS=Mus musculus OX=10090 GN=Tubb2b PE=1 SV=1	Tubb2b	2	2.2.2.2.2.2	2	1.23427e+08	8.53028e+07	1.25253e+08	3.12688e+07	4.06e+07	3.34967e+07	4.45122e+07	4.51694e+07	4.92013e+07	20.3	13.9	5.48	3.16975	0.00302167	0.0210258	Up
Q9CQV8	14-3-3 protein beta/alpha OS=Mus musculus OX=10090 GN=Ywhab PE=1 SV=3	Ywhab	3	3.2.3.3.2.2	2	6.60296e+06	4.86907e+06	6.04901e+06	1.1736e+06	1.8929e+06	1.70341e+06	1.61094e+06	1.5752e+06	1.59058e+06	15.2	23.4	1.13	3.67324	0.00306245	0.0210438	Up
P70205	Pituitary adenylate cyclase-activating polypeptide type I receptor OS=Mus musculus OX=10090 GN=Adcyap1r1 PE=1 SV=1	Adcyap1r1	3	2.3.2.3.3.3	3	9.97095e+06	1.27496e+07	1.16396e+07	4.76065e+06	4.39151e+06	4.50399e+06	5.86563e+06	5.93977e+06	6.25743e+06	12.2	4.16	3.46	2.51609	0.00307466	0.0210438	Up
P63005	Platelet-activating factor acetylhydrolase IB subunit beta OS=Mus musculus OX=10090 GN=Pafah1b1 PE=1 SV=2	Pafah1b1	28	28.25.21.27.28.27	28	8.06644e+07	8.20684e+07	8.31551e+07	4.08362e+07	3.54594e+07	4.08602e+07	4.37215e+07	4.58132e+07	4.68193e+07	1.52	7.97	3.48	2.09881	0.00310031	0.021104	Up
Q61171	Peroxiredoxin-2 OS=Mus musculus OX=10090 GN=Prdx2 PE=1 SV=3	Prdx2	11	11.11.11.11.11.11	11	1.85528e+08	1.45281e+08	1.92888e+08	6.42755e+07	7.08445e+07	7.43048e+07	8.37705e+07	8.30248e+07	7.91849e+07	14.7	7.3	3	2.50065	0.00315197	0.021313	Up
Q9R1V7	Disintegrin and metalloproteinase domain-containing protein 23 OS=Mus musculus OX=10090 GN=Adam23 PE=1 SV=1	Adam23	4	4.3.2.4.4.4	4	6.72631e+06	5.15838e+06	6.81903e+06	2.69771e+06	3.30943e+06	2.61927e+06	3.02927e+06	3.15111e+06	3.23046e+06	15	13.1	3.23	2.16819	0.00316531	0.021313	Up
Q91VS8	FERM, ARHGEF and pleckstrin domain-containing protein 2 OS=Mus musculus OX=10090 GN=Farp2 PE=1 SV=2	Farp2	8	4.5.2.8.7.6	8	1.1617e+07	1.30953e+07	1.01821e+07	6.31846e+06	5.61195e+06	6.86951e+06	7.32537e+06	6.94157e+06	7.05927e+06	12.5	10.1	2.77	1.85609	0.00317355	0.021313	Up
Q9D0M3	Cytochrome c1, heme protein, mitochondrial OS=Mus musculus OX=10090 GN=Cyc1 PE=1 SV=1	Cyc1	6	5.5.6.6.5.6	6	1.19004e+07	1.09727e+07	1.18064e+07	4.56514e+06	4.59236e+06	5.66947e+06	5.90179e+06	5.51247e+06	6.2411e+06	4.42	12.7	6.2	2.33895	0.00321846	0.0214342	Up
Q8BPN8	DmX-like protein 2 OS=Mus musculus OX=10090 GN=Dmxl2 PE=1 SV=3	Dmxl2	68	47.42.36.67.63.62	65	8.09531e+07	6.97107e+07	7.4669e+07	4.87717e+07	4.68581e+07	5.04683e+07	5.02464e+07	5.20004e+07	5.31392e+07	7.5	3.71	2.81	1.54234	0.00322865	0.0214342	Up
Q9CVB6	Actin-related protein 2/3 complex subunit 2 OS=Mus musculus OX=10090 GN=Arpc2 PE=1 SV=3	Arpc2	10	5.6.5.10.10.8	10	4.42435e+07	5.62855e+07	4.31706e+07	1.34275e+07	1.03941e+07	1.69254e+07	1.66781e+07	1.79676e+07	1.77828e+07	15.2	24.1	3.99	3.52663	0.00324538	0.0214342	Up
Q00262	Syntaxin-2 OS=Mus musculus OX=10090 GN=Stx2 PE=1 SV=1	Stx2	3	2.3.3.3.1.3	3	7.16193e+06	1.19e+07	1.17282e+07	1.80168e+06	2.46447e+06	2.37571e+06	3.20293e+06	3.63428e+06	4.34272e+06	26.2	16.3	15.4	4.63576	0.00325149	0.0214342	Up
Q61481	Dual specificity calcium/calmodulin-dependent 3',5'-cyclic nucleotide phosphodiesterase 1A OS=Mus musculus OX=10090 GN=Pde1a PE=1 SV=3	Pde1a	2	2.2.2.1.2.1	2	2.35119e+06	1.47371e+06	1.3092e+06	435584	260451	407646	1.17434e+06	1.21108e+06	982562	32.7	25.6	10.9	4.65179	0.00326967	0.0214975	Up
O35737	Heterogeneous nuclear ribonucleoprotein H OS=Mus musculus OX=10090 GN=Hnrnph1 PE=1 SV=3	Hnrnph1	1	1.1.-.1.1.1	0	905842	1.0107e+06	1.13596e+06	349135	423512	495633	428219	386746	500961	11.3	17.3	13.2	2.4068	0.00331609	0.0216323	Up
P30275	Creatine kinase U-type, mitochondrial OS=Mus musculus OX=10090 GN=Ckmt1 PE=1 SV=1	Ckmt1	7	6.4.5.7.5.6	7	7.61512e+06	8.65984e+06	6.99883e+06	2.46326e+06	2.47159e+06	3.44379e+06	2.89773e+06	3.34736e+06	3.08871e+06	10.8	20.2	7.25	2.77775	0.00335073	0.0218015	Up
Q5DQR4	Syntaxin-binding protein 5-like OS=Mus musculus OX=10090 GN=Stxbp5l PE=1 SV=1	Stxbp5l	2	2.-.2.2.2.1	1	1.79402e+06	1.41062e+06	1.31009e+06	610873	592316	787182	816637	760972	694106	17	16.2	8.1	2.26829	0.00336701	0.0218507	Up
Q6ZQ18	Protein EFR3 homolog B OS=Mus musculus OX=10090 GN=Efr3b PE=1 SV=2	Efr3b	2	1.2.1.2.2.2	2	2.469e+06	1.77765e+06	2.73837e+06	529977	858097	720699	1.07968e+06	1.09992e+06	1.13301e+06	21.3	23.4	2.44	3.31236	0.00339307	0.0219063	Up
P61329	Fibroblast growth factor 12 OS=Mus musculus OX=10090 GN=Fgf12 PE=1 SV=1	Fgf12	2	2.2.2.2.2.2	2	4.66238e+06	3.85106e+06	3.82454e+06	1.43801e+06	1.74623e+06	2.03367e+06	2.23768e+06	2.1492e+06	2.10824e+06	11.6	17.1	3.06	2.36455	0.00341609	0.0219443	Up
Q9D2G2	Dihydrolipoyllysine-residue succinyltransferase component of 2-oxoglutarate dehydrogenase complex, mitochondrial OS=Mus musculus OX=10090 GN=Dlst PE=1 SV=1	Dlst	6	4.3.5.5.5.5	6	4.59508e+06	4.48664e+06	5.18428e+06	2.23023e+06	2.50895e+06	2.86263e+06	3.31671e+06	3.36366e+06	3.55254e+06	7.89	12.5	3.66	1.87666	0.00341648	0.0219443	Up
P51150	Ras-related protein Rab-7a OS=Mus musculus OX=10090 GN=Rab7a PE=1 SV=2	Rab7a	12	8.11.5.12.11.11	12	2.05515e+07	2.44686e+07	2.40112e+07	1.45373e+07	1.54643e+07	1.34533e+07	1.52535e+07	1.65552e+07	1.5704e+07	9.31	6.95	4.17	1.58858	0.00345128	0.0220376	Up
Q7TN98	Cytoplasmic polyadenylation element-binding protein 4 OS=Mus musculus OX=10090 GN=Cpeb4 PE=1 SV=1	Cpeb4	2	-.2.1.2.1.2	0	3.8303e+06	5.44414e+06	6.65908e+06	1.38558e+06	1.07779e+06	1.6729e+06	2.02242e+06	1.86402e+06	2.14896e+06	26.7	21.6	7.1	3.85214	0.00345133	0.0220376	Up
Q9D358	Low molecular weight phosphotyrosine protein phosphatase OS=Mus musculus OX=10090 GN=Acp1 PE=1 SV=3	Acp1	1	1.1.1.1.1.1	1	1.77515e+06	1.45723e+06	1.58436e+06	706055	704576	680360	772493	813258	748313	9.97	2.07	4.22	2.30357	0.0034574	0.0220376	Up
Q99J08	SEC14-like protein 2 OS=Mus musculus OX=10090 GN=Sec14l2 PE=1 SV=1	Sec14l2	6	5.3.5.4.6.4	6	6.61886e+06	4.62941e+06	5.53388e+06	1.72719e+06	2.57935e+06	2.06157e+06	2.88264e+06	2.73507e+06	2.90346e+06	17.8	20.2	3.23	2.63534	0.00347745	0.0221091	Up
O55142	60S ribosomal protein L35a OS=Mus musculus OX=10090 GN=Rpl35a PE=1 SV=2	Rpl35a	7	5.5.5.7.7.5	7	1.80963e+07	1.41669e+07	1.76364e+07	7.79077e+06	9.7357e+06	8.75625e+06	1.03291e+07	9.98494e+06	8.98799e+06	12.9	11.1	7.13	1.89857	0.00355506	0.0225454	Up
Q6GQS1	Calcium-binding mitochondrial carrier protein SCaMC-3 OS=Mus musculus OX=10090 GN=Slc25a23 PE=1 SV=1	Slc25a23	1	1.1.1.1.1.1	1	1.20593e+07	1.1254e+07	1.34124e+07	3.30558e+06	3.6601e+06	4.82207e+06	5.14906e+06	5.11955e+06	4.72148e+06	8.91	20.2	4.78	3.11559	0.00356737	0.0225652	Up
Q99LC3	NADH dehydrogenase [ubiquinone] 1 alpha subcomplex subunit 10, mitochondrial OS=Mus musculus OX=10090 GN=Ndufa10 PE=1 SV=1	Ndufa10	5	4.3.1.3.4.3	5	2.11411e+06	2.56898e+06	2.51586e+06	993006	822543	1.16947e+06	1.14694e+06	1.17582e+06	1.33892e+06	10.4	17.4	8.48	2.41169	0.0035762	0.0225652	Up
Q9JJV2	Profilin-2 OS=Mus musculus OX=10090 GN=Pfn2 PE=1 SV=3	Pfn2	6	6.5.5.6.6.5	6	4.88377e+07	3.53029e+07	4.07342e+07	1.67993e+07	2.22693e+07	1.78001e+07	1.98466e+07	2.1191e+07	2.29774e+07	16.4	15.4	7.36	2.19585	0.00359744	0.0225854	Up
O55100	Synaptogyrin-1 OS=Mus musculus OX=10090 GN=Syngr1 PE=1 SV=2	Syngr1	2	2.2.2.2.2.2	2	1.22692e+07	8.79398e+06	1.13364e+07	4.14695e+06	5.48306e+06	4.59616e+06	5.60754e+06	5.67419e+06	5.37599e+06	16.7	14.3	2.82	2.27747	0.00364767	0.0227153	Up
P70175	Disks large homolog 3 OS=Mus musculus OX=10090 GN=Dlg3 PE=1 SV=1	Dlg3	7	4.4.3.7.5.6	7	6.66248e+06	7.26606e+06	7.63424e+06	3.50086e+06	2.63293e+06	3.2372e+06	3.10637e+06	3.20255e+06	3.15975e+06	6.83	14.2	1.53	2.30102	0.00366878	0.0227153	Up
Q80TL1	Adenylate cyclase type 2 OS=Mus musculus OX=10090 GN=Adcy2 PE=1 SV=2	Adcy2	6	4.5.5.6.6.3	6	5.00043e+06	7.12898e+06	4.8772e+06	1.87948e+06	2.51338e+06	1.84098e+06	1.87644e+06	2.08286e+06	2.29598e+06	22.3	18.2	10.1	2.72811	0.00368274	0.0227153	Up
O70451	Monocarboxylate transporter 2 OS=Mus musculus OX=10090 GN=Slc16a7 PE=1 SV=1	Slc16a7	2	2.2.2.2.1.2	2	4.77155e+06	4.23616e+06	5.22518e+06	1.34963e+06	1.5027e+06	1.99741e+06	2.36525e+06	2.27514e+06	2.5154e+06	10.4	20.9	5.09	2.93477	0.00370418	0.0227153	Up
Q80UP8	Sodium-dependent phosphate transporter 2 OS=Mus musculus OX=10090 GN=Slc20a2 PE=1 SV=2	Slc20a2	3	3.3.2.3.3.3	3	3.37685e+06	3.59729e+06	4.3676e+06	1.92233e+06	1.93582e+06	1.70394e+06	1.99975e+06	1.84408e+06	2.37574e+06	13.8	7.02	13.2	2.03911	0.00370851	0.0227153	Up
Q9R0Q7	Prostaglandin E synthase 3 OS=Mus musculus OX=10090 GN=Ptges3 PE=1 SV=1	Ptges3	2	2.1.1.1.1.2	2	2.76176e+06	1.64356e+06	2.73191e+06	503524	566589	291225	1.0479e+06	1.24752e+06	1.11023e+06	26.8	31.8	9	5.24281	0.00371421	0.0227153	Up
O35683	NADH dehydrogenase [ubiquinone] 1 alpha subcomplex subunit 1 OS=Mus musculus OX=10090 GN=Ndufa1 PE=1 SV=1	Ndufa1	1	1.-.1.1.1.-	1	1.32568e+06	1.69077e+06	1.50786e+06	667282	881971	787080	651411	872322	701096	12.1	13.8	15.6	1.9365	0.00371788	0.0227153	Up
P51863	V-type proton ATPase subunit d 1 OS=Mus musculus OX=10090 GN=Atp6v0d1 PE=1 SV=2	Atp6v0d1	7	7.4.6.6.6.5	7	9.48322e+06	7.54929e+06	1.09171e+07	2.55186e+06	3.93353e+06	3.44285e+06	4.09657e+06	4.30376e+06	4.23385e+06	18.1	21.2	2.5	2.81516	0.00374493	0.0227214	Up
Q8K3J1	NADH dehydrogenase [ubiquinone] iron-sulfur protein 8, mitochondrial OS=Mus musculus OX=10090 GN=Ndufs8 PE=1 SV=1	Ndufs8	2	2.2.2.2.2.2	2	1.35343e+06	975494	992584	317672	365198	348972	341694	387952	350828	19.3	7.02	6.8	3.21901	0.00375764	0.0227214	Up
P08249	Malate dehydrogenase, mitochondrial OS=Mus musculus OX=10090 GN=Mdh2 PE=1 SV=3	Mdh2	26	26.23.22.23.25.23	26	1.99267e+08	1.47372e+08	1.73305e+08	5.78563e+07	6.11568e+07	6.3751e+07	7.27481e+07	7.53619e+07	7.49963e+07	15	4.85	1.9	2.84489	0.00377634	0.0227214	Up
P46735	Unconventional myosin-Ib OS=Mus musculus OX=10090 GN=Myo1b PE=1 SV=3	Myo1b	2	2.1.2.2.2.2	2	4.497e+06	5.27219e+06	5.89577e+06	827011	1.26429e+06	1.39285e+06	1.63357e+06	1.33835e+06	1.2526e+06	13.4	25.5	14.2	4.49606	0.00379143	0.0227214	Up
P84091	AP-2 complex subunit mu OS=Mus musculus OX=10090 GN=Ap2m1 PE=1 SV=1	Ap2m1	32	28.28.30.28.31.28	32	2.19241e+08	1.92357e+08	2.02495e+08	1.1411e+08	1.15106e+08	1.159e+08	1.36744e+08	1.33117e+08	1.30173e+08	6.63	0.779	2.47	1.77938	0.00393496	0.023378	Up
Q9CZW5	Mitochondrial import receptor subunit TOM70 OS=Mus musculus OX=10090 GN=Tomm70 PE=1 SV=2	Tomm70	2	1.1.1.2.2.1	2	3.18171e+06	4.15282e+06	3.29371e+06	721111	683016	1.13184e+06	1.31202e+06	1.2498e+06	1.17604e+06	15	29.4	5.46	4.191	0.00393834	0.023378	Up
Q8CFJ9	GATOR complex protein WDR24 OS=Mus musculus OX=10090 GN=Wdr24 PE=1 SV=1	Wdr24	2	2.2.2.2.2.2	2	5.97649e+06	3.69777e+06	4.86506e+06	1.31331e+06	1.22606e+06	1.57096e+06	1.66204e+06	1.89786e+06	1.79619e+06	23.5	13.1	6.63	3.53726	0.00394838	0.0233822	Up
P05132	cAMP-dependent protein kinase catalytic subunit alpha OS=Mus musculus OX=10090 GN=Prkaca PE=1 SV=3	Prkaca	7	6.6.6.6.5.6	7	1.77518e+07	1.35524e+07	1.83031e+07	5.76895e+06	5.57728e+06	6.29989e+06	8.16552e+06	7.77497e+06	7.97209e+06	15.7	6.36	2.45	2.81123	0.00396801	0.0234431	Up
P16858	Glyceraldehyde-3-phosphate dehydrogenase OS=Mus musculus OX=10090 GN=Gapdh PE=1 SV=2	Gapdh	41	34.35.38.36.40.35	41	1.85523e+09	1.36344e+09	1.45362e+09	5.95301e+08	6.35416e+08	6.97056e+08	8.1035e+08	8.1082e+08	7.53264e+08	16.8	7.98	4.18	2.42367	0.00399285	0.0235344	Up
Q5PR73	GTP-binding protein Di-Ras2 OS=Mus musculus OX=10090 GN=Diras2 PE=1 SV=1	Diras2	10	8.9.7.10.10.10	9	2.13358e+07	1.79521e+07	1.89229e+07	1.25116e+07	1.15359e+07	1.24222e+07	1.2804e+07	1.33743e+07	1.27373e+07	8.98	4.44	2.7	1.59614	0.0040565	0.0237975	Up
O08807	Peroxiredoxin-4 OS=Mus musculus OX=10090 GN=Prdx4 PE=1 SV=1	Prdx4	2	2.2.2.2.2.2	2	6.46881e+06	4.92202e+06	6.83176e+06	2.15938e+06	2.34901e+06	2.55857e+06	3.03554e+06	3.18961e+06	3.04128e+06	16.7	8.48	2.83	2.57856	0.00417498	0.0242399	Up
F6XLV1	Ciliary rootlet coiled-coil protein 2 OS=Mus musculus OX=10090 GN=Crocc2 PE=3 SV=2	Crocc2	1	1.1.1.1.1.1	1	4.42092e+08	6.54201e+08	3.53915e+08	8.33315e+07	5.73675e+07	1.22489e+08	1.11337e+08	1.04883e+08	1.11018e+08	31.9	37.4	3.33	5.51016	0.0041803	0.0242399	Up
A2RT62	F-box/LRR-repeat protein 16 OS=Mus musculus OX=10090 GN=Fbxl16 PE=1 SV=1	Fbxl16	5	4.2.4.5.4.5	5	7.20241e+06	5.88781e+06	8.39692e+06	2.21745e+06	2.42289e+06	2.52736e+06	2.78069e+06	2.49904e+06	2.43016e+06	17.5	6.6	7.23	2.99777	0.00419015	0.024241	Up
P35486	Pyruvate dehydrogenase E1 component subunit alpha, somatic form, mitochondrial OS=Mus musculus OX=10090 GN=Pdha1 PE=1 SV=1	Pdha1	15	14.12.12.14.15.14	15	4.63785e+07	3.0131e+07	4.50925e+07	1.07457e+07	1.55895e+07	1.42895e+07	1.82688e+07	1.75006e+07	1.80194e+07	22.3	18.5	2.19	2.99331	0.0042314	0.024367	Up
P00920	Carbonic anhydrase 2 OS=Mus musculus OX=10090 GN=Ca2 PE=1 SV=4	Ca2	10	5.5.3.8.9.7	10	1.62305e+07	1.83245e+07	1.49847e+07	8.68835e+06	1.09434e+07	9.64411e+06	1.05731e+07	1.03356e+07	1.02715e+07	10.2	11.6	1.53	1.69217	0.00424955	0.0243765	Up
Q8BH59	Electrogenic aspartate/glutamate antiporter SLC25A12, mitochondrial OS=Mus musculus OX=10090 GN=Slc25a12 PE=1 SV=1	Slc25a12	31	29.27.28.28.29.28	31	9.51076e+07	6.86883e+07	8.22413e+07	3.42686e+07	4.20892e+07	3.76113e+07	3.98832e+07	3.95746e+07	4.05187e+07	16.1	10.3	1.2	2.15881	0.00428402	0.0245004	Up
Q8BHC4	Dephospho-CoA kinase domain-containing protein OS=Mus musculus OX=10090 GN=Dcakd PE=1 SV=1	Dcakd	1	1.1.1.1.1.1	1	500827	380104	483729	211125	265463	209568	293020	294870	281744	14.4	13.9	2.45	1.98885	0.00429511	0.0245004	Up
P68181	cAMP-dependent protein kinase catalytic subunit beta OS=Mus musculus OX=10090 GN=Prkacb PE=1 SV=2	Prkacb	20	19.16.15.20.20.19	8	6.11427e+07	4.69527e+07	6.01629e+07	2.57339e+07	3.2729e+07	2.77997e+07	2.91563e+07	3.01306e+07	3.11088e+07	14.1	12.5	3.24	1.95053	0.00432193	0.0245004	Up
Q9QXK3	Coatomer subunit gamma-2 OS=Mus musculus OX=10090 GN=Copg2 PE=1 SV=1	Copg2	10	3.3.3.10.10.9	8	6.24256e+07	4.7692e+07	5.25626e+07	2.51327e+07	2.50093e+07	2.80282e+07	3.19849e+07	3.13901e+07	2.94124e+07	13.8	6.56	4.35	2.0811	0.00432888	0.0245004	Up
P62281	40S ribosomal protein S11 OS=Mus musculus OX=10090 GN=Rps11 PE=1 SV=3	Rps11	13	12.10.10.13.12.12	13	4.25908e+07	3.67207e+07	4.38512e+07	2.06455e+07	2.65298e+07	2.26585e+07	2.70574e+07	2.66509e+07	2.80903e+07	9.27	12.8	2.72	1.76365	0.00433221	0.0245004	Up
Q8K1R7	Serine/threonine-protein kinase Nek9 OS=Mus musculus OX=10090 GN=Nek9 PE=1 SV=2	Nek9	8	1.1.1.8.8.8	8	3.08885e+08	5.46636e+08	5.97795e+08	6.32807e+07	6.66632e+07	8.79345e+07	1.16848e+08	1.14187e+08	1.14025e+08	31.8	18.4	1.38	6.67031	0.00433281	0.0245004	Up
Q9CR62	Mitochondrial 2-oxoglutarate/malate carrier protein OS=Mus musculus OX=10090 GN=Slc25a11 PE=1 SV=3	Slc25a11	14	13.12.12.13.14.13	14	3.73942e+07	2.8804e+07	3.09049e+07	1.35307e+07	1.44064e+07	1.31827e+07	1.55769e+07	1.51831e+07	1.57543e+07	13.8	4.6	1.89	2.36147	0.00438318	0.0247016	Up
Q8BIJ7	RUN and FYVE domain-containing protein 1 OS=Mus musculus OX=10090 GN=Rufy1 PE=1 SV=1	Rufy1	5	1.1.1.5.5.3	5	3.71084e+06	4.50525e+06	4.40325e+06	1.86101e+06	1.62136e+06	2.27179e+06	1.5025e+06	1.35022e+06	1.57925e+06	10.3	17.1	7.89	2.19308	0.00439797	0.0247016	Up
P17182	Alpha-enolase OS=Mus musculus OX=10090 GN=Eno1 PE=1 SV=3	Eno1	26	23.21.21.25.25.25	24	1.34808e+08	1.13496e+08	1.25013e+08	6.90813e+07	6.81711e+07	7.15782e+07	7.39977e+07	7.23773e+07	7.2653e+07	8.57	2.53	1.19	1.78766	0.00443087	0.0247584	Up
Q99MT2	MutS protein homolog 4 OS=Mus musculus OX=10090 GN=Msh4 PE=2 SV=1	Msh4	1	1.1.1.1.1.1	1	1.94546e+07	2.92013e+07	3.68922e+07	2.20897e+06	3.90249e+06	5.41713e+06	6.1859e+06	7.6719e+06	5.88742e+06	30.6	41.8	14.5	7.42051	0.00446516	0.0247584	Up
Q3UVL4	Vacuolar protein sorting-associated protein 51 homolog OS=Mus musculus OX=10090 GN=Vps51 PE=1 SV=2	Vps51	2	1.-.1.2.2.-	2	775014	1.00258e+06	742076	352111	419331	443820	99372.5	73778.1	45824.3	16.9	11.7	36.7	2.07336	0.00447726	0.0247584	Up
Q91V61	Sideroflexin-3 OS=Mus musculus OX=10090 GN=Sfxn3 PE=1 SV=1	Sfxn3	15	11.11.13.14.14.12	14	6.93596e+07	5.12703e+07	5.49718e+07	2.65414e+07	3.3471e+07	2.58827e+07	3.04023e+07	2.97138e+07	3.47806e+07	16.3	14.7	8.69	2.04437	0.00451232	0.0247881	Up
Q61425	Hydroxyacyl-coenzyme A dehydrogenase, mitochondrial OS=Mus musculus OX=10090 GN=Hadh PE=1 SV=2	Hadh	1	1.1.1.1.1.1	1	392051	534857	413244	210405	235134	187068	245782	192836	170645	17.3	11.4	19	2.11846	0.00457018	0.0248728	Up
Q9R0Q6	Actin-related protein 2/3 complex subunit 1A OS=Mus musculus OX=10090 GN=Arpc1a PE=1 SV=1	Arpc1a	27	24.20.23.25.27.27	26	1.01149e+08	8.05815e+07	8.83695e+07	4.79309e+07	5.17562e+07	5.41248e+07	4.77316e+07	5.33958e+07	5.09731e+07	11.5	6.1	5.61	1.75604	0.00460026	0.0248728	Up
O35136	Neural cell adhesion molecule 2 OS=Mus musculus OX=10090 GN=Ncam2 PE=1 SV=1	Ncam2	20	13.13.11.18.18.14	20	1.75121e+07	1.60022e+07	1.95358e+07	1.22103e+07	1.02828e+07	1.1477e+07	1.05105e+07	1.13626e+07	1.21064e+07	10	8.59	7.05	1.56167	0.00460848	0.0248728	Up
Q9CQ00	Distal membrane-arm assembly complex protein 1 OS=Mus musculus OX=10090 GN=Dmac1 PE=1 SV=1	Dmac1	1	1.-.1.1.1.1	1	702776	848913	1.025e+06	331738	442918	335812	487297	601354	518305	18.8	17	11	2.32036	0.0046154	0.0248728	Up
P06745	Glucose-6-phosphate isomerase OS=Mus musculus OX=10090 GN=Gpi PE=1 SV=4	Gpi	12	9.7.5.11.9.10	12	9.28992e+06	7.60162e+06	9.03405e+06	4.92791e+06	5.16911e+06	5.64585e+06	5.99112e+06	6.77733e+06	5.34124e+06	10.5	6.96	11.9	1.64681	0.00461578	0.0248728	Up
P62071	Ras-related protein R-Ras2 OS=Mus musculus OX=10090 GN=Rras2 PE=1 SV=1	Rras2	5	4.2.3.5.5.4	5	1.07189e+07	7.35846e+06	8.69853e+06	3.25981e+06	4.28385e+06	4.08389e+06	4.12817e+06	4.20039e+06	4.87091e+06	19	14	9.31	2.30279	0.00463786	0.0248728	Up
Q9QYJ0	DnaJ homolog subfamily A member 2 OS=Mus musculus OX=10090 GN=Dnaja2 PE=1 SV=1	Dnaja2	3	3.2.-.3.3.2	3	1.49247e+06	1.87049e+06	2.14822e+06	665993	579152	624286	185444	171303	585311	17.9	6.97	74.9	2.94806	0.00464153	0.0248728	Up
P16054	Protein kinase C epsilon type OS=Mus musculus OX=10090 GN=Prkce PE=1 SV=1	Prkce	7	6.5.3.7.7.6	7	5.95181e+06	5.26843e+06	6.3253e+06	3.44196e+06	3.57138e+06	3.75549e+06	4.17978e+06	3.95737e+06	3.73117e+06	9.16	4.39	5.67	1.62929	0.0046475	0.0248728	Up
Q9DBP5	UMP-CMP kinase OS=Mus musculus OX=10090 GN=Cmpk1 PE=1 SV=1	Cmpk1	10	10.9.8.10.10.9	10	1.4039e+07	1.13521e+07	1.10678e+07	5.36647e+06	5.9013e+06	5.79794e+06	5.95167e+06	5.80769e+06	5.87322e+06	13.5	4.99	1.23	2.13638	0.00465007	0.0248728	Up
Q3UIA2	Rho GTPase-activating protein 17 OS=Mus musculus OX=10090 GN=Arhgap17 PE=1 SV=1	Arhgap17	3	2.2.2.1.2.2	2	2.42384e+06	2.33037e+06	3.64647e+06	328872	290253	631748	1.75852e+06	1.87418e+06	1.82024e+06	26.2	44.9	3.18	6.71586	0.00470455	0.0249725	Up
B9EJ86	Oxysterol-binding protein-related protein 8 OS=Mus musculus OX=10090 GN=Osbpl8 PE=1 SV=1	Osbpl8	2	1.1.-.2.2.2	2	1.56514e+06	1.33357e+06	1.62013e+06	883024	1.01018e+06	931192	845977	1.03426e+06	788154	10.1	6.82	14.5	1.59993	0.00470682	0.0249725	Up
P02768	Serum albumin OS=Homo sapiens GN=ALB PE=1 SV=2	ALB	7	7.6.5.5.5.6	4	1.12372e+07	2.37311e+07	2.02392e+07	1.51636e+06	1.46068e+06	3.52459e+06	3.95738e+06	3.88656e+06	3.76424e+06	35	54.3	2.53	8.49134	0.00472534	0.0249725	Up
Q8VDQ1	Prostaglandin reductase 2 OS=Mus musculus OX=10090 GN=Ptgr2 PE=1 SV=2	Ptgr2	2	2.2.1.2.2.2	2	544486	583433	584991	230663	227532	287626	232556	286600	221717	4.02	13.6	14.1	2.29668	0.00474732	0.0249944	Up
Q9Z1Z0	General vesicular transport factor p115 OS=Mus musculus OX=10090 GN=Uso1 PE=1 SV=2	Uso1	13	3.1.1.13.13.12	13	1.31169e+07	1.5804e+07	1.9463e+07	6.44063e+06	5.84703e+06	7.57565e+06	8.28099e+06	7.55948e+06	7.65921e+06	19.8	13.3	4.99	2.43585	0.00474943	0.0249944	Up
Q9WTX6	Cullin-1 OS=Mus musculus OX=10090 GN=Cul1 PE=1 SV=1	Cul1	7	5.4.2.7.6.7	7	1.24361e+07	1.03785e+07	1.03554e+07	6.55573e+06	5.82415e+06	7.36198e+06	7.71059e+06	7.73049e+06	7.60783e+06	10.8	11.7	0.857	1.68018	0.00478955	0.025097	Up
O88602	Voltage-dependent calcium channel gamma-2 subunit OS=Mus musculus OX=10090 GN=Cacng2 PE=1 SV=1	Cacng2	2	-.1.1.1.2.-	2	1.0227e+06	880813	1.60113e+06	195516	115352	263933	13979.1	53549.9	40419.9	32.7	38.8	56	6.09715	0.00479898	0.025097	Up
Q9CXW4	60S ribosomal protein L11 OS=Mus musculus OX=10090 GN=Rpl11 PE=1 SV=4	Rpl11	6	6.6.6.6.6.6	6	2.00587e+07	1.8456e+07	2.81256e+07	7.15275e+06	1.0046e+07	7.91745e+06	1.06686e+07	1.00693e+07	1.14225e+07	23.3	17.9	6.33	2.65328	0.0048486	0.0252385	Up
P60710	Actin, cytoplasmic 1 OS=Mus musculus OX=10090 GN=Actb PE=1 SV=1	Actb	37	37.36.36.35.37.36	13	1.45393e+09	1.09899e+09	1.70542e+09	3.8282e+08	4.56783e+08	4.48962e+08	5.54265e+08	5.31513e+08	5.22678e+08	21.5	9.46	3.04	3.30471	0.00488817	0.0253107	Up
Q9R0P5	Destrin OS=Mus musculus OX=10090 GN=Dstn PE=1 SV=3	Dstn	11	10.9.7.10.10.9	8	2.2929e+07	1.66694e+07	2.47287e+07	8.0204e+06	1.03675e+07	7.26144e+06	8.8142e+06	8.87893e+06	9.95181e+06	19.7	18.9	6.93	2.50794	0.00491809	0.0253347	Up
Q9JJY3	Sphingomyelin phosphodiesterase 3 OS=Mus musculus OX=10090 GN=Smpd3 PE=1 SV=1	Smpd3	1	-.1.1.1.1.1	1	1.65959e+06	1.38476e+06	1.88919e+06	457893	649948	705569	853709	719892	774671	15.4	21.5	8.59	2.72059	0.00492536	0.0253347	Up
Q91Z40	Guanylate-binding protein 7 OS=Mus musculus OX=10090 GN=Gbp7 PE=1 SV=2	Gbp7	3	2.2.2.3.3.3	1	1.12353e+07	1.53354e+07	1.72321e+07	3.77019e+06	4.12978e+06	6.18329e+06	5.68477e+06	5.3618e+06	4.7185e+06	21	27.7	9.36	3.11027	0.00493761	0.0253347	Up
Q99104	Unconventional myosin-Va OS=Mus musculus OX=10090 GN=Myo5a PE=1 SV=2	Myo5a	53	47.42.36.50.47.49	53	7.85021e+07	7.54141e+07	7.48529e+07	3.72443e+07	3.34412e+07	4.12878e+07	4.4923e+07	4.4207e+07	4.41914e+07	2.58	10.5	0.94	2.04307	0.00496985	0.0253347	Up
Q9D7G0	Ribose-phosphate pyrophosphokinase 1 OS=Mus musculus OX=10090 GN=Prps1 PE=1 SV=4	Prps1	1	1.1.1.1.1.1	1	885413	1.17434e+06	1.02298e+06	136669	258811	167905	349856	324696	261383	14.1	33.8	14.6	5.47182	0.00498119	0.0253347	Up
Q6ZWU9	40S ribosomal protein S27 OS=Mus musculus OX=10090 GN=Rps27 PE=1 SV=3	Rps27	3	3.2.3.3.3.3	1	1.92054e+07	1.43907e+07	1.44634e+07	8.44298e+06	7.69239e+06	6.82285e+06	8.65241e+06	8.00645e+06	9.63306e+06	17.2	10.6	9.35	2.09335	0.00498341	0.0253347	Up
Q6URW6	Myosin-14 OS=Mus musculus OX=10090 GN=Myh14 PE=1 SV=1	Myh14	11	3.3.4.11.11.9	11	2.04168e+07	1.72354e+07	2.48108e+07	8.07736e+06	9.89697e+06	1.02015e+07	1.15356e+07	1.05147e+07	1.05186e+07	18.3	12.2	5.42	2.2169	0.00507547	0.0255674	Up
Q925N0	Sideroflexin-5 OS=Mus musculus OX=10090 GN=Sfxn5 PE=1 SV=2	Sfxn5	6	6.6.6.6.6.6	6	1.07384e+07	1.09736e+07	1.32466e+07	5.9576e+06	5.85347e+06	4.34869e+06	5.94138e+06	5.52219e+06	6.39508e+06	11.9	16.7	7.33	2.16331	0.00510326	0.0255674	Up
Q80TL0	Protein phosphatase 1E OS=Mus musculus OX=10090 GN=Ppm1e PE=1 SV=2	Ppm1e	7	6.4.4.6.7.7	7	1.94052e+07	3.44175e+07	2.16705e+07	3.66742e+06	4.20519e+06	4.50363e+06	7.72576e+06	6.48473e+06	7.09327e+06	32.2	10.3	8.74	6.09985	0.00517371	0.025817	Up
Q9Z0V1	Potassium voltage-gated channel subfamily D member 3 OS=Mus musculus OX=10090 GN=Kcnd3 PE=1 SV=1	Kcnd3	1	1.1.1.1.1.1	1	1.23116e+07	1.33299e+07	2.42266e+07	1.24155e+06	2.28177e+06	3.18552e+06	4.08765e+06	4.07924e+06	2.92515e+06	39.7	43.5	18.1	7.43319	0.00523785	0.025935	Up
Q9CZU6	Citrate synthase, mitochondrial OS=Mus musculus OX=10090 GN=Cs PE=1 SV=1	Cs	10	9.9.10.10.9.9	10	3.64404e+07	3.06546e+07	4.45834e+07	1.13349e+07	1.24791e+07	1.275e+07	1.39828e+07	1.40369e+07	1.3214e+07	18.8	6.16	3.35	3.05432	0.00523877	0.025935	Up
Q9CR68	Cytochrome b-c1 complex subunit Rieske, mitochondrial OS=Mus musculus OX=10090 GN=Uqcrfs1 PE=1 SV=1	Uqcrfs1	7	5.6.5.7.7.6	7	1.32991e+07	1.8648e+07	1.53681e+07	7.09529e+06	6.80293e+06	8.30195e+06	8.39442e+06	9.08385e+06	9.12743e+06	17.1	10.7	4.64	2.1313	0.00525005	0.0259396	Up
Q9DC51	Guanine nucleotide-binding protein G(i) subunit alpha-3 OS=Mus musculus OX=10090 GN=Gnai3 PE=1 SV=3	Gnai3	1	1.-.1.1.1.1	1	404887	320756	348845	77076.7	113517	123692	46543	44245.6	130276	12	23.4	66.5	3.41882	0.00543505	0.0266719	Up
Q9WVE8	Protein kinase C and casein kinase substrate in neurons protein 2 OS=Mus musculus OX=10090 GN=Pacsin2 PE=1 SV=1	Pacsin2	2	1.1.1.2.2.2	2	6.74404e+08	5.08601e+08	8.57539e+08	6.55539e+07	9.17484e+07	1.55256e+08	1.72539e+08	1.96658e+08	2.29739e+08	25.7	44.3	14.4	6.52853	0.00546589	0.0266937	Up
P32037	Solute carrier family 2, facilitated glucose transporter member 3 OS=Mus musculus OX=10090 GN=Slc2a3 PE=1 SV=1	Slc2a3	5	4.4.4.5.5.5	5	1.58172e+07	1.23651e+07	1.45299e+07	6.27235e+06	8.42276e+06	7.80565e+06	9.75004e+06	9.22226e+06	9.53117e+06	12.3	14.8	2.79	1.89825	0.00546662	0.0266937	Up
Q99LH2	Phosphatidylserine synthase 1 OS=Mus musculus OX=10090 GN=Ptdss1 PE=1 SV=1	Ptdss1	3	3.2.2.2.2.3	3	1.66388e+06	2.85152e+06	2.37883e+06	454713	729470	772009	926556	995420	974474	26	26.4	3.66	3.52431	0.00548375	0.0267046	Up
Q922S4	cGMP-dependent 3',5'-cyclic phosphodiesterase OS=Mus musculus OX=10090 GN=Pde2a PE=1 SV=4	Pde2a	6	6.3.3.5.5.6	6	3.55186e+06	2.67316e+06	2.44154e+06	1.46498e+06	1.04622e+06	1.26304e+06	1.75123e+06	1.51277e+06	1.65847e+06	20.3	16.6	7.33	2.29624	0.00549018	0.0267046	Up
Q61206	Platelet-activating factor acetylhydrolase IB subunit alpha2 OS=Mus musculus OX=10090 GN=Pafah1b2 PE=1 SV=2	Pafah1b2	1	1.1.1.1.1.1	1	2.82653e+06	3.57576e+06	3.83093e+06	1.28665e+06	1.42817e+06	1.40236e+06	1.86476e+06	1.70605e+06	1.47495e+06	15.3	5.49	11.7	2.4855	0.00550105	0.0267057	Up
E9Q912	Rap1 GTPase-GDP dissociation stimulator 1 OS=Mus musculus OX=10090 GN=Rap1gds1 PE=2 SV=1	Rap1gds1	1	1.1.-.-.1.1	1	555879	270208	450887	61155.8	113096	91337.6	190016	189398	144972	33.9	29.5	14.8	4.80808	0.00555761	0.0268174	Up
Q99LG1	Transmembrane protein 51 OS=Mus musculus OX=10090 GN=Tmem51 PE=1 SV=1	Tmem51	1	1.1.1.1.1.1	1	927107	1.06171e+06	852559	405623	506977	551222	556804	503778	591734	11.2	15.3	8.04	1.94107	0.00558686	0.0268174	Up
B1AXV0	DOMON domain-containing protein FRRS1L OS=Mus musculus OX=10090 GN=Frrs1l PE=1 SV=1	Frrs1l	1	1.1.-.1.1.1	1	627962	559389	627307	127633	198650	161455	254233	277788	254847	6.51	21.8	5.12	3.72056	0.00558802	0.0268174	Up
B9EJ80	PDZ domain-containing protein 8 OS=Mus musculus OX=10090 GN=Pdzd8 PE=1 SV=1	Pdzd8	3	3.3.3.3.3.3	3	2.56116e+06	3.48484e+06	3.76552e+06	1.19005e+06	1.48526e+06	1.24476e+06	1.58511e+06	1.26633e+06	1.2063e+06	19.3	12	15.1	2.50289	0.00558829	0.0268174	Up
P80313	T-complex protein 1 subunit eta OS=Mus musculus OX=10090 GN=Cct7 PE=1 SV=1	Cct7	9	5.5.3.9.6.7	9	6.16513e+06	5.20174e+06	6.5371e+06	3.38831e+06	3.39847e+06	3.84113e+06	3.35529e+06	2.95181e+06	3.55533e+06	11.5	7.3	9.35	1.68462	0.00561767	0.0269068	Up
Q9D0M5	Dynein light chain 2, cytoplasmic OS=Mus musculus OX=10090 GN=Dynll2 PE=1 SV=1	Dynll2	3	3.2.2.3.3.3	1	8.13608e+06	5.47418e+06	7.94439e+06	2.34471e+06	2.95656e+06	2.47635e+06	3.70162e+06	3.01597e+06	3.18958e+06	20.7	12.4	10.8	2.77137	0.00564339	0.0269784	Up
Q61102	Iron-sulfur clusters transporter ABCB7, mitochondrial OS=Mus musculus OX=10090 GN=Abcb7 PE=1 SV=3	Abcb7	2	1.2.1.2.1.1	2	868618	717965	1.09905e+06	287124	355886	429848	477301	420943	361673	21.4	20	13.8	2.50325	0.00573607	0.0272453	Up
Q6ZWR6	Nesprin-1 OS=Mus musculus OX=10090 GN=Syne1 PE=1 SV=2	Syne1	1	1.1.1.1.1.1	1	6.46437e+07	5.27881e+07	2.79767e+07	1.72378e+06	5.33795e+06	4.6574e+06	9.76966e+06	9.80399e+06	9.75174e+06	38.6	49.2	0.272	12.4078	0.00574272	0.0272453	Up
Q3UMR5	Calcium uniporter protein, mitochondrial OS=Mus musculus OX=10090 GN=Mcu PE=1 SV=2	Mcu	8	5.3.3.8.6.6	8	7.86022e+06	7.95021e+06	8.20651e+06	5.51626e+06	5.42531e+06	4.83213e+06	5.13663e+06	4.42067e+06	5.19377e+06	2.24	7.07	8.76	1.52259	0.00576557	0.0272564	Up
P18760	Cofilin-1 OS=Mus musculus OX=10090 GN=Cfl1 PE=1 SV=3	Cfl1	9	9.8.6.9.8.7	9	4.882e+07	3.40096e+07	3.96482e+07	1.80217e+07	1.55648e+07	1.83416e+07	1.78524e+07	1.84561e+07	1.84947e+07	18.3	8.78	1.97	2.3586	0.00582236	0.0272564	Up
B1AWN6	Sodium channel protein type 2 subunit alpha OS=Mus musculus OX=10090 GN=Scn2a PE=1 SV=1	Scn2a	5	3.3.2.5.3.4	3	6.05351e+07	4.26828e+07	4.70379e+07	2.59553e+07	2.0271e+07	2.46617e+07	2.79323e+07	2.61467e+07	2.49535e+07	18.6	12.6	5.69	2.11962	0.00582809	0.0272564	Up
Q505D1	Serine/threonine-protein phosphatase 6 regulatory ankyrin repeat subunit A OS=Mus musculus OX=10090 GN=Ankrd28 PE=1 SV=1	Ankrd28	4	1.-.1.4.4.2	4	6.90639e+06	6.56012e+06	6.47247e+06	2.09229e+06	2.20826e+06	2.81848e+06	1.89941e+06	2.14868e+06	2.06046e+06	3.45	16.4	6.21	2.80079	0.00583792	0.0272564	Up
P62806	Histone H4 OS=Mus musculus OX=10090 GN=H4f16 PE=1 SV=2	H4f16	5	5.4.3.4.5.3	5	1.33843e+07	6.69869e+06	9.55949e+06	1.77802e+06	2.95074e+06	2.25104e+06	3.42864e+06	3.05749e+06	2.9921e+06	33.9	25.4	7.45	4.2469	0.00584295	0.0272564	Up
Q8BGS7	Choline/ethanolaminephosphotransferase 1 OS=Mus musculus OX=10090 GN=Cept1 PE=1 SV=1	Cept1	2	2.2.2.1.2.1	2	947059	743449	971749	359922	442499	286895	379546	386854	571980	14.1	21.4	24.4	2.44397	0.00588221	0.0272564	Up
P06801	NADP-dependent malic enzyme OS=Mus musculus OX=10090 GN=Me1 PE=1 SV=2	Me1	4	3.1.2.4.3.4	4	2.55111e+06	2.74881e+06	2.64461e+06	1.62205e+06	1.41377e+06	1.70853e+06	2.66046e+06	1.44533e+06	2.01891e+06	3.73	9.58	29.8	1.67452	0.00588298	0.0272564	Up
Q64676	2-hydroxyacylsphingosine 1-beta-galactosyltransferase OS=Mus musculus OX=10090 GN=Ugt8 PE=1 SV=2	Ugt8	2	2.2.1.2.2.2	2	609383	668783	874212	251625	293132	271134	380202	256226	254371	19.4	7.64	24.3	2.63807	0.00590818	0.0272564	Up
Q9DCN2	NADH-cytochrome b5 reductase 3 OS=Mus musculus OX=10090 GN=Cyb5r3 PE=1 SV=3	Cyb5r3	9	8.7.6.9.9.9	9	9.40067e+08	8.13605e+08	1.23897e+09	7.41225e+07	8.43489e+07	1.75793e+08	2.56311e+08	2.69542e+08	2.16656e+08	21.9	50.2	11.1	8.95292	0.00591121	0.0272564	Up
P68369	Tubulin alpha-1A chain OS=Mus musculus OX=10090 GN=Tuba1a PE=1 SV=1	Tuba1a	38	38.32.31.36.36.36	13	2.53073e+09	1.78701e+09	2.21261e+09	7.76754e+08	8.71893e+08	8.62408e+08	9.83901e+08	9.77068e+08	9.86915e+08	17.1	6.26	0.513	2.60064	0.0059337	0.0272564	Up
Q497I4	Keratin, type I cuticular Ha5 OS=Mus musculus OX=10090 GN=Krt35 PE=1 SV=1	Krt35	1	1.1.1.1.1.1	1	2.0085e+07	1.62362e+07	2.30101e+07	6.9327e+06	7.71205e+06	7.06011e+06	7.52024e+06	7.80692e+06	8.32406e+06	17.2	5.78	5.17	2.73355	0.00593829	0.0272564	Up
Q8C419	Probable G-protein coupled receptor 158 OS=Mus musculus OX=10090 GN=Gpr158 PE=1 SV=2	Gpr158	11	7.7.7.11.7.10	11	7.4682e+06	6.46519e+06	8.46652e+06	4.44947e+06	3.80879e+06	4.43038e+06	4.52022e+06	3.9115e+06	4.55329e+06	13.4	8.62	8.35	1.76535	0.00593864	0.0272564	Up
Q60932	Voltage-dependent anion-selective channel protein 1 OS=Mus musculus OX=10090 GN=Vdac1 PE=1 SV=3	Vdac1	15	14.14.14.14.15.15	14	7.10594e+07	8.8589e+07	9.07267e+07	4.55866e+07	4.10427e+07	4.13239e+07	4.38232e+07	5.22284e+07	4.58364e+07	12.9	5.97	9.28	1.95677	0.00594035	0.0272564	Up
P99024	Tubulin beta-5 chain OS=Mus musculus OX=10090 GN=Tubb5 PE=1 SV=1	Tubb5	7	7.7.7.7.7.7	7	2.73929e+08	2.24271e+08	2.12982e+08	1.1141e+08	1.05701e+08	1.14985e+08	1.0574e+08	1.15719e+08	1.14032e+08	13.7	4.23	4.78	2.14149	0.00597043	0.0273417	Up
P15532	Nucleoside diphosphate kinase A OS=Mus musculus OX=10090 GN=Nme1 PE=1 SV=1	Nme1	9	7.8.8.8.8.8	4	1.72563e+07	1.91427e+07	2.56124e+07	6.59044e+06	6.24091e+06	7.18859e+06	9.40051e+06	8.07456e+06	8.78285e+06	21.2	7.18	7.58	3.09748	0.00603989	0.0275153	Up
Q8BHC1	Ras-related protein Rab-39B OS=Mus musculus OX=10090 GN=Rab39b PE=1 SV=1	Rab39b	2	1.1.2.2.2.1	2	2.6723e+06	2.70071e+06	4.28696e+06	807031	553744	1.09042e+06	1.47638e+06	1.36219e+06	799618	28.7	32.9	29.9	3.94093	0.00605219	0.0275153	Up
Q9CZC8	Secernin-1 OS=Mus musculus OX=10090 GN=Scrn1 PE=1 SV=1	Scrn1	4	4.3.1.3.4.3	4	2.74923e+06	2.97248e+06	2.92825e+06	746198	690635	1.0041e+06	1.35087e+06	1.05046e+06	1.15146e+06	4.1	20.6	12.9	3.54371	0.00606385	0.027518	Up
P97765	WW domain-binding protein 2 OS=Mus musculus OX=10090 GN=Wbp2 PE=1 SV=1	Wbp2	1	1.1.-.1.1.1	1	295657	185876	325498	66926	89995.8	64773.2	69094.8	67079.5	92694.6	27.3	18.9	18.7	3.64027	0.00607756	0.0275303	Up
Q01405	Protein transport protein Sec23A OS=Mus musculus OX=10090 GN=Sec23a PE=1 SV=2	Sec23a	7	6.6.6.7.7.7	7	5.82638e+06	7.09658e+06	5.28843e+06	2.88542e+06	3.36619e+06	3.42963e+06	4.53316e+06	4.60513e+06	3.95651e+06	15.3	9.22	8.15	1.8811	0.00612948	0.0277155	Up
Q8K2C9	Very-long-chain (3R)-3-hydroxyacyl-CoA dehydratase 3 OS=Mus musculus OX=10090 GN=Hacd3 PE=1 SV=2	Hacd3	9	9.8.7.9.9.8	9	2.28023e+07	1.94671e+07	1.66776e+07	1.03369e+07	9.00322e+06	1.0743e+07	1.02493e+07	1.04227e+07	1.00149e+07	15.6	9.08	2	1.95948	0.00614469	0.0277342	Up
P00416	Cytochrome c oxidase subunit 3 OS=Mus musculus OX=10090 GN=mt-Co3 PE=1 SV=2	mt	1	1.1.1.1.1.1	1	1.88306e+07	1.53411e+07	1.71207e+07	9.32383e+06	1.13696e+07	1.13463e+07	1.07604e+07	1.06118e+07	9.85434e+06	10.2	11	4.67	1.6009	0.00617225	0.0277693	Up
P11627	Neural cell adhesion molecule L1 OS=Mus musculus OX=10090 GN=L1cam PE=1 SV=1	L1cam	6	4.3.3.6.5.5	6	5.85227e+06	4.22747e+06	5.50662e+06	1.9464e+06	2.0461e+06	2.2082e+06	2.30814e+06	2.43022e+06	2.85216e+06	16.5	6.39	11.3	2.51365	0.00617466	0.0277693	Up
Q8R127	Saccharopine dehydrogenase-like oxidoreductase OS=Mus musculus OX=10090 GN=Sccpdh PE=1 SV=1	Sccpdh	5	4.3.3.4.4.5	5	3.16424e+06	2.51073e+06	3.41399e+06	1.79943e+06	1.49359e+06	1.44587e+06	1.65226e+06	1.2203e+06	1.48532e+06	15.4	12.1	15	1.91795	0.00622756	0.0279571	Up
Q02248	Catenin beta-1 OS=Mus musculus OX=10090 GN=Ctnnb1 PE=1 SV=1	Ctnnb1	27	24.19.20.26.25.26	24	4.36826e+07	4.71986e+07	5.25189e+07	2.97345e+07	3.24801e+07	3.19351e+07	3.54892e+07	3.41697e+07	3.48767e+07	9.31	4.63	1.89	1.52311	0.00624851	0.0280009	Up
Q9QYX7	Protein piccolo OS=Mus musculus OX=10090 GN=Pclo PE=1 SV=4	Pclo	14	6.5.5.14.9.14	14	9.42622e+06	1.04665e+07	1.31318e+07	5.25583e+06	3.63059e+06	5.2277e+06	5.76155e+06	5.35372e+06	4.50747e+06	17.4	19.8	12.3	2.33982	0.00629521	0.0281598	Up
Q8VHV1	Brain and acute leukemia cytoplasmic protein OS=Mus musculus OX=10090 GN=Baalc PE=1 SV=3	Baalc	2	1.2.2.1.2.2	2	2.82061e+06	4.02648e+06	4.85085e+06	1.0265e+06	1.44129e+06	1.18248e+06	387555	297646	279326	26.2	17.2	18	3.20467	0.00630945	0.0281732	Up
P50580	Proliferation-associated protein 2G4 OS=Mus musculus OX=10090 GN=Pa2g4 PE=1 SV=3	Pa2g4	2	2.1.2.2.2.2	2	2.52026e+06	1.66349e+06	2.24716e+06	752056	867338	973851	1.12291e+06	1.35903e+06	1.12769e+06	20.4	12.8	11.2	2.47987	0.00639423	0.0283496	Up
Q9JIG8	PRA1 family protein 2 OS=Mus musculus OX=10090 GN=Praf2 PE=1 SV=1	Praf2	2	2.2.2.1.2.2	2	2.75315e+06	2.4597e+06	3.03899e+06	1.16449e+06	1.61627e+06	1.42625e+06	1.79296e+06	1.22853e+06	1.36963e+06	10.5	16.2	20.1	1.96145	0.00645888	0.0285789	Up
Q8K394	Inactive phospholipase C-like protein 2 OS=Mus musculus OX=10090 GN=Plcl2 PE=1 SV=2	Plcl2	8	6.5.4.8.5.6	8	8.44033e+06	1.28394e+07	9.59294e+06	4.52974e+06	3.58754e+06	4.60425e+06	3.95986e+06	4.08563e+06	4.51635e+06	22.2	13.4	6.97	2.42681	0.00649949	0.0285789	Up
Q61598	Rab GDP dissociation inhibitor beta OS=Mus musculus OX=10090 GN=Gdi2 PE=1 SV=1	Gdi2	16	13.11.12.13.15.15	16	4.58461e+07	3.70953e+07	3.98487e+07	2.42202e+07	2.68804e+07	2.475e+07	2.54661e+07	2.54023e+07	2.44306e+07	10.9	5.57	2.31	1.61884	0.00651706	0.0285789	Up
P83940	Elongin-C OS=Mus musculus OX=10090 GN=Eloc PE=1 SV=1	Eloc	1	1.1.1.1.1.1	1	7.72832e+06	5.37136e+06	6.06044e+06	2.79904e+06	2.07834e+06	3.16824e+06	3.33595e+06	3.24337e+06	3.15836e+06	19	20.7	2.74	2.38144	0.00653635	0.0285789	Up
Q99JI4	26S proteasome non-ATPase regulatory subunit 6 OS=Mus musculus OX=10090 GN=Psmd6 PE=1 SV=1	Psmd6	3	3.2.3.2.3.3	3	2.56706e+06	1.54428e+06	2.31838e+06	621258	925841	594054	867467	1.01346e+06	861793	24.9	25.8	9.4	3.00292	0.00653665	0.0285789	Up
Q80WC7	Arf-GAP domain and FG repeat-containing protein 2 OS=Mus musculus OX=10090 GN=Agfg2 PE=1 SV=1	Agfg2	4	3.1.1.4.4.4	4	3.46966e+06	2.71307e+06	2.98328e+06	1.90441e+06	1.43406e+06	1.42444e+06	1.93346e+06	1.88466e+06	1.49287e+06	12.5	17.3	13.6	1.92446	0.00658979	0.0287086	Up
Q8R0S2	IQ motif and SEC7 domain-containing protein 1 OS=Mus musculus OX=10090 GN=Iqsec1 PE=1 SV=2	Iqsec1	12	8.7.5.12.11.11	9	1.33813e+07	1.12926e+07	1.23648e+07	7.83864e+06	7.4723e+06	7.57588e+06	9.08528e+06	8.56093e+06	7.83158e+06	8.46	2.48	7.41	1.61834	0.00663607	0.0287378	Up
Q9Z0N1	Eukaryotic translation initiation factor 2 subunit 3, X-linked OS=Mus musculus OX=10090 GN=Eif2s3x PE=1 SV=2	Eif2s3x	9	5.5.5.8.8.7	9	9.24106e+06	8.99754e+06	1.19042e+07	5.73307e+06	4.65634e+06	5.86438e+06	6.62603e+06	6.28336e+06	6.67044e+06	16	12.2	3.25	1.85451	0.00664189	0.0287378	Up
Q920I9	WD repeat-containing protein 7 OS=Mus musculus OX=10090 GN=Wdr7 PE=1 SV=3	Wdr7	35	31.25.25.34.33.30	35	6.94231e+07	5.20496e+07	6.08257e+07	2.87434e+07	3.12353e+07	3.27047e+07	3.45031e+07	3.50837e+07	3.34546e+07	14.3	6.48	2.4	1.96689	0.00664823	0.0287378	Up
P54754	Ephrin type-B receptor 3 OS=Mus musculus OX=10090 GN=Ephb3 PE=1 SV=2	Ephb3	1	1.1.-.1.1.1	1	838622	1.38684e+06	1.86734e+06	176971	239073	269363	473562	387399	356786	37.7	20.6	14.9	5.97134	0.00665387	0.0287378	Up
P29387	Guanine nucleotide-binding protein subunit beta-4 OS=Mus musculus OX=10090 GN=Gnb4 PE=1 SV=4	Gnb4	5	5.3.2.3.4.3	5	5.1418e+06	2.51665e+06	3.45137e+06	1.15036e+06	637877	854703	1.28668e+06	1.40546e+06	1.42822e+06	35.9	29.2	5.53	4.20359	0.00668749	0.0288245	Up
P68372	Tubulin beta-4B chain OS=Mus musculus OX=10090 GN=Tubb4b PE=1 SV=1	Tubb4b	13	13.13.13.12.13.12	2	5.75966e+08	3.9389e+08	5.78067e+08	1.83773e+08	2.4948e+08	2.05897e+08	2.36844e+08	2.43827e+08	2.21114e+08	20.5	15.7	4.97	2.42184	0.00671018	0.0288245	Up
P03921	NADH-ubiquinone oxidoreductase chain 5 OS=Mus musculus OX=10090 GN=Mtnd5 PE=1 SV=3	Mtnd5	3	3.3.2.3.3.3	3	8.5573e+06	8.44803e+06	9.39713e+06	2.70743e+06	3.21379e+06	3.90833e+06	3.90694e+06	3.9151e+06	3.97246e+06	5.9	18.4	0.908	2.68603	0.00671792	0.0288245	Up
Q9ESJ4	NCK-interacting protein with SH3 domain OS=Mus musculus OX=10090 GN=Nckipsd PE=1 SV=2	Nckipsd	1	1.-.1.1.1.1	1	401540	368081	263236	97823.6	116531	161316	176245	122125	93654.8	21	26.1	32.1	2.74937	0.00674533	0.0288838	Up
Q3UH93	Plexin-D1 OS=Mus musculus OX=10090 GN=Plxnd1 PE=1 SV=1	Plxnd1	1	1.1.1.1.1.1	1	1.12686e+07	7.55992e+06	1.23995e+07	2.85075e+06	4.36559e+06	3.77783e+06	5.8272e+06	5.60698e+06	4.87081e+06	24.3	20.8	9.22	2.84042	0.00680679	0.0290052	Up
P70296	Phosphatidylethanolamine-binding protein 1 OS=Mus musculus OX=10090 GN=Pebp1 PE=1 SV=3	Pebp1	10	10.8.6.10.8.10	10	4.13463e+07	4.11345e+07	3.98188e+07	2.13253e+07	1.72115e+07	2.06474e+07	2.29659e+07	2.16492e+07	2.18472e+07	2.03	11.2	3.2	2.06642	0.00686077	0.0291292	Up
P28352	DNA-(apurinic or apyrimidinic site) endonuclease OS=Mus musculus OX=10090 GN=Apex1 PE=1 SV=2	Apex1	4	3.4.1.4.4.4	4	1.39193e+06	1.30657e+06	1.64597e+06	767750	814911	752173	963300	959525	954644	12.2	4.2	0.452	1.86072	0.00688919	0.0292004	Up
Q9EPR4	Solute carrier family 23 member 2 OS=Mus musculus OX=10090 GN=Slc23a2 PE=1 SV=2	Slc23a2	2	2.2.2.2.2.2	2	3.86801e+06	5.2822e+06	5.38913e+06	1.63349e+06	2.32617e+06	2.36727e+06	2.86132e+06	2.49636e+06	2.70582e+06	17.5	19.5	6.81	2.29801	0.00693068	0.0292772	Up
P47746	Cannabinoid receptor 1 OS=Mus musculus OX=10090 GN=Cnr1 PE=1 SV=1	Cnr1	3	2.2.1.3.2.3	3	2.85689e+06	2.96759e+06	3.04205e+06	1.19175e+06	1.17304e+06	1.50737e+06	1.45469e+06	1.39269e+06	1.34634e+06	3.15	14.6	3.89	2.28981	0.00700791	0.0295039	Up
P61089	Ubiquitin-conjugating enzyme E2 N OS=Mus musculus OX=10090 GN=Ube2n PE=1 SV=1	Ube2n	1	1.1.1.1.-.-	1	835420	1.20797e+06	398755	39853.1	34260.7	8038.59	588697	680441	730034	49.8	62	10.8	29.7271	0.00721784	0.0303183	Up
Q61768	Kinesin-1 heavy chain OS=Mus musculus OX=10090 GN=Kif5b PE=1 SV=3	Kif5b	47	9.11.6.45.46.41	37	2.37285e+08	1.63802e+08	3.19165e+08	5.15115e+07	5.7447e+07	7.70965e+07	8.07466e+07	7.97602e+07	7.73298e+07	32.4	21.6	2.22	3.87117	0.00722957	0.0303183	Up
Q5DTT2	PH and SEC7 domain-containing protein 1 OS=Mus musculus OX=10090 GN=Psd PE=1 SV=2	Psd	2	1.2.1.2.2.2	2	4.01145e+06	6.54201e+06	4.71686e+06	2.17255e+06	1.24097e+06	1.33057e+06	2.37243e+06	1.70193e+06	1.74807e+06	25.7	32.5	19.3	3.21881	0.00730285	0.0304499	Up
Q8VEK2	Rhomboid domain-containing protein 2 OS=Mus musculus OX=10090 GN=Rhbdd2 PE=1 SV=1	Rhbdd2	3	2.1.2.3.2.2	3	2.14701e+06	1.8812e+06	2.76935e+06	405033	519451	797936	334608	255031	443977	20.1	35.2	27.5	3.94652	0.00730587	0.0304499	Up
Q4KUS2	Protein unc-13 homolog A OS=Mus musculus OX=10090 GN=Unc13a PE=1 SV=3	Unc13a	7	6.6.4.6.4.5	7	4.03632e+06	3.21158e+06	4.5247e+06	1.34256e+06	971370	1.68536e+06	2.15831e+06	2.20216e+06	1.70053e+06	16.9	26.8	13.8	2.94367	0.00735206	0.0304499	Up
Q9QZ88	Vacuolar protein sorting-associated protein 29 OS=Mus musculus OX=10090 GN=Vps29 PE=1 SV=1	Vps29	5	5.3.3.5.5.5	5	1.03818e+07	7.97471e+06	1.09143e+07	4.8667e+06	4.27181e+06	4.30387e+06	4.71426e+06	4.36531e+06	4.84579e+06	16.1	7.47	5.35	2.17751	0.00735416	0.0304499	Up
Q5SQX6	Cytoplasmic FMR1-interacting protein 2 OS=Mus musculus OX=10090 GN=Cyfip2 PE=1 SV=2	Cyfip2	47	41.28.29.45.46.42	28	1.0296e+08	7.86708e+07	1.04452e+08	4.39606e+07	5.89277e+07	4.90659e+07	5.82895e+07	5.98584e+07	5.88641e+07	15.2	15	1.35	1.88269	0.007462	0.0307946	Up
Q8CI95	Oxysterol-binding protein-related protein 11 OS=Mus musculus OX=10090 GN=Osbpl11 PE=1 SV=2	Osbpl11	6	3.3.3.5.6.5	6	7.12444e+06	5.99248e+06	7.40173e+06	2.12107e+06	1.80235e+06	2.94192e+06	3.11607e+06	3.1703e+06	3.61253e+06	10.9	25.7	8.25	2.98873	0.00752607	0.0308052	Up
Q8C1Z7	Bardet-Biedl syndrome 4 protein homolog OS=Mus musculus OX=10090 GN=Bbs4 PE=1 SV=1	Bbs4	1	1.1.1.1.1.1	1	9.32238e+06	7.25381e+06	1.79795e+07	1.03326e+06	1.66061e+06	2.55587e+06	3.67669e+06	2.60332e+06	2.45443e+06	49.4	43.7	22.9	6.58238	0.00761019	0.0309976	Up
Q8BU30	Isoleucine--tRNA ligase, cytoplasmic OS=Mus musculus OX=10090 GN=Iars1 PE=1 SV=2	Iars1	1	1.1.-.1.1.1	1	545325	804420	967475	243781	196037	316295	359441	301175	287400	27.6	24	12.1	3.06464	0.00777761	0.0314241	Up
P28740	Kinesin-like protein KIF2A OS=Mus musculus OX=10090 GN=Kif2a PE=1 SV=2	Kif2a	7	7.5.6.7.7.7	7	7.73413e+06	5.77303e+06	7.51467e+06	3.078e+06	3.38843e+06	3.48545e+06	3.24386e+06	3.65575e+06	3.62334e+06	15.3	6.42	6.53	2.11235	0.00786909	0.0316406	Up
Q9JII6	Aldo-keto reductase family 1 member A1 OS=Mus musculus OX=10090 GN=Akr1a1 PE=1 SV=3	Akr1a1	3	3.-.2.3.3.3	3	2.11989e+06	1.49683e+06	1.6221e+06	867431	729503	790878	1.12682e+06	1.15177e+06	1.05128e+06	18.9	8.68	4.71	2.19399	0.007965	0.0318727	Up
Q8CHH9	Septin-8 OS=Mus musculus OX=10090 GN=Septin8 PE=1 SV=4	Septin8	7	6.6.5.7.7.5	7	1.74055e+07	1.29479e+07	1.55906e+07	7.2511e+06	6.75019e+06	7.35826e+06	7.3309e+06	7.95244e+06	8.83728e+06	14.6	4.56	9.42	2.15098	0.00803971	0.0321204	Up
Q60625	Intercellular adhesion molecule 5 OS=Mus musculus OX=10090 GN=Icam5 PE=1 SV=2	Icam5	6	6.4.4.5.4.6	6	2.16206e+07	1.30359e+07	2.09259e+07	3.63453e+06	6.13389e+06	6.57237e+06	8.76125e+06	7.95301e+06	5.76428e+06	25.7	29.1	20.7	3.40145	0.00807531	0.0322098	Up
Q9WTL7	Acyl-protein thioesterase 2 OS=Mus musculus OX=10090 GN=Lypla2 PE=1 SV=1	Lypla2	8	6.6.4.7.8.8	8	3.2458e+08	5.65452e+08	6.06112e+08	9.03845e+07	8.86072e+07	1.11441e+08	1.3805e+08	1.35163e+08	1.34975e+08	30.5	13.1	1.27	5.15144	0.00815522	0.0323368	Up
P63101	14-3-3 protein zeta/delta OS=Mus musculus OX=10090 GN=Ywhaz PE=1 SV=1	Ywhaz	12	12.11.12.9.11.11	10	9.60489e+07	4.7869e+07	6.97708e+07	1.43943e+07	2.44591e+07	1.85072e+07	2.72597e+07	2.69472e+07	2.61923e+07	33.9	26.5	2.05	3.72536	0.00818163	0.0323368	Up
Q9DBF1	Alpha-aminoadipic semialdehyde dehydrogenase OS=Mus musculus OX=10090 GN=Aldh7a1 PE=1 SV=4	Aldh7a1	2	1.1.1.2.2.2	2	2.48764e+07	1.75052e+07	3.91145e+07	1.78996e+06	4.19288e+06	4.9729e+06	6.79339e+06	6.73949e+06	6.0906e+06	40.4	45.4	5.98	7.43867	0.00818243	0.0323368	Up
Q80TR1	Adhesion G protein-coupled receptor L1 OS=Mus musculus OX=10090 GN=Adgrl1 PE=1 SV=2	Adgrl1	9	6.8.5.8.8.7	7	6.95141e+06	7.85954e+06	9.51697e+06	3.67597e+06	4.17195e+06	3.92419e+06	4.91787e+06	4.89605e+06	4.85078e+06	16	6.32	0.7	2.06657	0.00821688	0.0323368	Up
A2A690	Protein TANC2 OS=Mus musculus OX=10090 GN=Tanc2 PE=1 SV=1	Tanc2	3	3.2.1.3.2.2	3	1.00939e+06	564515	853619	311228	170072	249107	482460	493964	444809	27.9	29.1	5.43	3.32352	0.00822298	0.0323368	Up
Q9JKC6	Cell cycle exit and neuronal differentiation protein 1 OS=Mus musculus OX=10090 GN=Cend1 PE=1 SV=1	Cend1	4	4.4.4.4.3.4	4	4.73621e+06	2.60012e+06	3.4259e+06	922343	1.3146e+06	1.07066e+06	1.51631e+06	1.55068e+06	1.62981e+06	30	18	3.72	3.25378	0.00830968	0.0325218	Up
Q811D0	Disks large homolog 1 OS=Mus musculus OX=10090 GN=Dlg1 PE=1 SV=1	Dlg1	18	10.14.12.18.18.16	17	3.19285e+07	3.89481e+07	3.74163e+07	2.21483e+07	2.67855e+07	2.32487e+07	2.26727e+07	2.44763e+07	2.44739e+07	10.2	10.1	4.36	1.50027	0.00831327	0.0325218	Up
Q9R1C6	Diacylglycerol kinase epsilon OS=Mus musculus OX=10090 GN=Dgke PE=1 SV=1	Dgke	1	1.1.1.1.1.1	1	725881	801422	677373	385904	388669	496474	406023	466042	457121	8.51	14.9	7.31	1.73454	0.0083174	0.0325218	Up
O70443	Guanine nucleotide-binding protein G(z) subunit alpha OS=Mus musculus OX=10090 GN=Gnaz PE=1 SV=4	Gnaz	9	9.9.7.9.9.9	8	1.93554e+07	1.54321e+07	1.79216e+07	9.54065e+06	9.52936e+06	1.01059e+07	1.06042e+07	1.14173e+07	1.0635e+07	11.3	3.39	4.23	1.80659	0.00832811	0.0325218	Up
P70349	Adenosine 5'-monophosphoramidase HINT1 OS=Mus musculus OX=10090 GN=Hint1 PE=1 SV=3	Hint1	4	2.3.1.4.3.4	4	5.49595e+06	4.79571e+06	4.64299e+06	2.90057e+06	3.39073e+06	2.56767e+06	3.04869e+06	2.62174e+06	3.93599e+06	9.14	14	20.9	1.68582	0.00837652	0.0325937	Up
Q9ES07	Solute carrier family 15 member 2 OS=Mus musculus OX=10090 GN=Slc15a2 PE=1 SV=1	Slc15a2	7	5.5.6.7.7.7	7	1.109e+07	1.2912e+07	1.47387e+07	5.41657e+06	5.63366e+06	5.50307e+06	6.42286e+06	7.00045e+06	6.90607e+06	14.1	1.98	4.57	2.34035	0.00837937	0.0325937	Up
P28867	Protein kinase C delta type OS=Mus musculus OX=10090 GN=Prkcd PE=1 SV=3	Prkcd	5	3.2.3.5.5.4	5	4.239e+06	3.31312e+06	4.79265e+06	1.78013e+06	1.95676e+06	2.40533e+06	2.18579e+06	2.11444e+06	1.73783e+06	18.2	15.7	12	2.00982	0.00855825	0.0331864	Up
P97770	tRNA (guanine(6)-N2)-methyltransferase THUMP3 OS=Mus musculus OX=10090 GN=Thumpd3 PE=1 SV=1	Thumpd3	2	1.1.1.2.2.2	2	1.50946e+06	1.63707e+06	1.08716e+06	470093	698829	653428	429858	444997	498584	20.4	19.9	7.89	2.3232	0.00859536	0.0332788	Up
P16125	L-lactate dehydrogenase B chain OS=Mus musculus OX=10090 GN=Ldhb PE=1 SV=2	Ldhb	13	13.12.12.13.13.13	13	1.72297e+08	1.28581e+08	1.52799e+08	7.19365e+07	7.85341e+07	7.95455e+07	9.08134e+07	9.24455e+07	8.73217e+07	14.5	5.39	2.9	1.97237	0.00868602	0.0335401	Up
P38647	Stress-70 protein, mitochondrial OS=Mus musculus OX=10090 GN=Hspa9 PE=1 SV=3	Hspa9	10	8.7.8.10.9.7	10	1.29736e+07	8.65971e+06	1.2291e+07	4.08944e+06	4.11366e+06	4.83141e+06	4.82093e+06	4.90942e+06	4.60832e+06	20.5	9.7	3.24	2.60266	0.00868962	0.0335401	Up
P62748	Hippocalcin-like protein 1 OS=Mus musculus OX=10090 GN=Hpcal1 PE=1 SV=2	Hpcal1	1	1.1.1.1.1.1	1	1.40707e+06	1.21887e+06	1.24466e+06	318917	249471	430964	527134	480789	538276	7.91	27.5	5.92	3.87311	0.00878152	0.0336627	Up
P52760	2-iminobutanoate/2-iminopropanoate deaminase OS=Mus musculus OX=10090 GN=Rida PE=1 SV=3	Rida	2	1.1.1.2.2.2	2	1.72531e+06	2.24425e+06	1.53512e+06	736157	1.00885e+06	649470	1.02784e+06	913922	1.18747e+06	20	23.5	13.2	2.29891	0.00882914	0.0336627	Up
P04370	Myelin basic protein OS=Mus musculus OX=10090 GN=Mbp PE=1 SV=2	Mbp	7	7.5.7.6.7.7	7	4.77993e+07	2.72513e+07	4.03628e+07	1.06018e+07	1.53961e+07	1.31052e+07	1.69663e+07	1.69582e+07	1.48132e+07	27	18.4	7.64	2.95152	0.00883383	0.0336627	Up
Q9CXV1	Succinate dehydrogenase [ubiquinone] cytochrome b small subunit, mitochondrial OS=Mus musculus OX=10090 GN=Sdhd PE=1 SV=2	Sdhd	3	2.1.2.3.3.3	3	2.63984e+06	2.99626e+06	3.96629e+06	1.16366e+06	1.4236e+06	1.73623e+06	2.41217e+06	1.94284e+06	1.33435e+06	21.4	19.9	28.5	2.22098	0.00883756	0.0336627	Up
Q9Z307	Inward rectifier potassium channel 16 OS=Mus musculus OX=10090 GN=Kcnj16 PE=1 SV=2	Kcnj16	1	-.1.1.-.-.-	1	623712	389771	833168	15628.7	30270.8	68015.9	13516.4	5835.03	33061.9	36	71.2	80.3	16.2107	0.00884233	0.0336627	Up
P43006	Excitatory amino acid transporter 2 OS=Mus musculus OX=10090 GN=Slc1a2 PE=1 SV=1	Slc1a2	37	35.36.33.35.36.34	37	5.92814e+09	8.53563e+09	6.92528e+09	2.99855e+09	3.41439e+09	3.50834e+09	3.77474e+09	4.03446e+09	4.05694e+09	18.5	8.2	3.97	2.15588	0.00891742	0.0337847	Up
Q9WU78	Programmed cell death 6-interacting protein OS=Mus musculus OX=10090 GN=Pdcd6ip PE=1 SV=3	Pdcd6ip	3	3.1.1.3.2.3	3	2.66438e+06	3.01989e+06	5.00778e+06	792255	1.06406e+06	1.20941e+06	1.66951e+06	1.66799e+06	1.16484e+06	35.4	20.7	19.4	3.48762	0.00908878	0.0342367	Up
P17809	Solute carrier family 2, facilitated glucose transporter member 1 OS=Mus musculus OX=10090 GN=Slc2a1 PE=1 SV=4	Slc2a1	7	6.7.7.6.6.7	7	3.23522e+07	4.5507e+07	3.5579e+07	1.36708e+07	1.3859e+07	1.44242e+07	1.93434e+07	2.02369e+07	1.69497e+07	18.1	2.8	9.02	2.70387	0.00915606	0.0344063	Up
P68510	14-3-3 protein eta OS=Mus musculus OX=10090 GN=Ywhah PE=1 SV=2	Ywhah	5	5.4.3.3.5.5	5	1.81313e+07	7.82598e+06	1.30055e+07	1.73956e+06	3.50226e+06	2.95427e+06	4.19217e+06	4.21865e+06	4.06415e+06	39.7	33	1.99	4.75382	0.00922444	0.0344063	Up
Q6NVG1	Lysophospholipid acyltransferase LPCAT4 OS=Mus musculus OX=10090 GN=Lpcat4 PE=1 SV=1	Lpcat4	2	1.2.1.2.2.2	2	4.19082e+06	4.4737e+06	3.26771e+06	2.37497e+06	1.90736e+06	2.23879e+06	2.67256e+06	2.20662e+06	2.79214e+06	15.9	11.1	12.1	1.82978	0.00924027	0.0344063	Up
P46660	Alpha-internexin OS=Mus musculus OX=10090 GN=Ina PE=1 SV=3	Ina	14	11.7.10.11.14.12	14	1.12832e+07	1.04891e+07	1.12865e+07	6.54752e+06	7.78282e+06	6.38579e+06	6.43589e+06	6.61776e+06	7.11567e+06	4.17	11.1	5.23	1.5958	0.00924078	0.0344063	Up
Q3KNM2	E3 ubiquitin-protein ligase MARCHF5 OS=Mus musculus OX=10090 GN=Marchf5 PE=1 SV=1	Marchf5	2	2.1.-.2.2.1	2	1.63385e+06	1.03732e+06	1.21915e+06	552322	639873	472780	437370	527215	797143	23.6	15.1	31.9	2.33656	0.0092437	0.0344063	Up
P56564	Excitatory amino acid transporter 1 OS=Mus musculus OX=10090 GN=Slc1a3 PE=1 SV=2	Slc1a3	13	11.12.11.13.13.13	11	1.7651e+08	2.57533e+08	2.05451e+08	8.24991e+07	8.6704e+07	7.80337e+07	9.05207e+07	9.59305e+07	9.03425e+07	19.3	5.26	3.44	2.58657	0.00928059	0.0344312	Up
Q91YT0	NADH dehydrogenase [ubiquinone] flavoprotein 1, mitochondrial OS=Mus musculus OX=10090 GN=Ndufv1 PE=1 SV=1	Ndufv1	10	7.7.4.9.8.9	10	8.51679e+06	6.68753e+06	8.3733e+06	4.10286e+06	4.29675e+06	5.37572e+06	3.86071e+06	4.18102e+06	3.42266e+06	12.9	14.9	9.96	1.71158	0.00929162	0.0344312	Up
P47809	Dual specificity mitogen-activated protein kinase kinase 4 OS=Mus musculus OX=10090 GN=Map2k4 PE=1 SV=2	Map2k4	3	1.1.2.3.3.3	3	1.71715e+06	1.66461e+06	2.02971e+06	1.0522e+06	1.09734e+06	1.0365e+06	1.14473e+06	1.05811e+06	1.26273e+06	10.9	2.97	8.89	1.6985	0.00931167	0.0344396	Up
P80315	T-complex protein 1 subunit delta OS=Mus musculus OX=10090 GN=Cct4 PE=1 SV=3	Cct4	9	9.6.6.6.7.6	9	7.36741e+06	5.7163e+06	8.66448e+06	2.87583e+06	3.10294e+06	2.63467e+06	3.99958e+06	3.81449e+06	3.43717e+06	20.4	8.16	7.64	2.52491	0.00932138	0.0344396	Up
P02769	Serum albumin OS=Bos taurus GN=ALB PE=1 SV=4	ALB	2	2.2.2.2.2.1	2	2.43097e+06	5.17266e+06	5.1126e+06	644380	547228	792329	804902	946465	867423	36.9	18.7	8.13	6.4096	0.00936137	0.0344856	Up
Q9CQA3	Succinate dehydrogenase [ubiquinone] iron-sulfur subunit, mitochondrial OS=Mus musculus OX=10090 GN=Sdhb PE=1 SV=1	Sdhb	5	5.5.2.5.5.5	5	6.9783e+06	5.30909e+06	8.13939e+06	2.58049e+06	3.04642e+06	3.24745e+06	3.2139e+06	3.30129e+06	3.35325e+06	20.9	11.6	2.14	2.30178	0.00939809	0.0345701	Up
O35678	Monoglyceride lipase OS=Mus musculus OX=10090 GN=Mgll PE=1 SV=1	Mgll	8	7.6.6.8.8.6	8	1.02637e+07	7.58239e+06	8.87343e+06	4.57536e+06	5.42353e+06	5.03577e+06	5.29198e+06	5.69002e+06	5.29846e+06	15.1	8.47	4.2	1.7772	0.00944704	0.0346184	Up
P63001	Ras-related C3 botulinum toxin substrate 1 OS=Mus musculus OX=10090 GN=Rac1 PE=1 SV=1	Rac1	11	11.10.11.10.11.11	6	1.38903e+08	1.16487e+08	1.20501e+08	7.19515e+07	7.25762e+07	7.2613e+07	8.15851e+07	8.4536e+07	8.68707e+07	9.54	0.514	3.14	1.7311	0.00945075	0.0346184	Up
P62812	Gamma-aminobutyric acid receptor subunit alpha-1 OS=Mus musculus OX=10090 GN=Gabra1 PE=1 SV=1	Gabra1	11	8.9.10.11.11.9	8	1.90755e+07	2.25602e+07	2.93165e+07	9.72305e+06	8.50676e+06	1.01666e+07	1.10771e+07	1.05404e+07	1.13547e+07	22	9.08	3.77	2.49863	0.0095021	0.0346184	Up
Q9WUC3	Lymphocyte antigen 6H OS=Mus musculus OX=10090 GN=Ly6h PE=1 SV=2	Ly6h	1	1.1.1.1.1.1	1	1.55652e+06	770519	1.34196e+06	225711	408699	327857	525789	538477	429428	33.2	28.6	12	3.81287	0.00952847	0.0346184	Up
P00331	Alcohol dehydrogenase 2 OS=Saccharomyces cerevisiae (strain ATCC 204508 / S288c) GN=ADH2 PE=1 SV=3	ADH2	1	1.1.1.1.1.1	1	4.92161e+07	5.50252e+07	6.42919e+07	3.93104e+06	3.8971e+06	9.0874e+06	1.33313e+07	1.12881e+07	8.66513e+06	13.5	53	21.1	9.96322	0.00953556	0.0346184	Up
Q61941	NAD(P) transhydrogenase, mitochondrial OS=Mus musculus OX=10090 GN=Nnt PE=1 SV=2	Nnt	2	2.2.2.2.2.2	2	2.24161e+06	1.21454e+06	1.63739e+06	261199	582062	404397	766619	777715	676456	30.4	38.6	7.5	4.08249	0.0095356	0.0346184	Up
Q6PZE0	Mucin-19 OS=Mus musculus OX=10090 GN=Muc19 PE=2 SV=2	Muc19	1	1.1.-.1.1.-	1	547205	540260	877297	209281	215274	301952	286724	257006	253934	29.4	21.4	6.81	2.70439	0.0095606	0.0346589	Up
Q9JKD3	Secretory carrier-associated membrane protein 5 OS=Mus musculus OX=10090 GN=Scamp5 PE=1 SV=1	Scamp5	3	3.3.1.3.3.3	3	1.21012e+07	1.41379e+07	1.3047e+07	8.34152e+06	6.09893e+06	6.90133e+06	6.28626e+06	6.78511e+06	6.79544e+06	7.78	16	4.39	1.84081	0.00969898	0.0349917	Up
Q8JZU2	Tricarboxylate transport protein, mitochondrial OS=Mus musculus OX=10090 GN=Slc25a1 PE=1 SV=1	Slc25a1	9	8.6.6.9.9.9	9	1.22588e+07	9.71903e+06	1.18717e+07	7.59238e+06	6.87426e+06	6.62605e+06	5.68484e+06	5.77575e+06	5.62773e+06	12.1	7.14	1.31	1.6048	0.00972892	0.0349917	Up
Q67BT3	Solute carrier family 13 member 5 OS=Mus musculus OX=10090 GN=Slc13a5 PE=2 SV=1	Slc13a5	4	4.4.4.4.4.4	4	1.10955e+07	1.57246e+07	1.63937e+07	4.72595e+06	4.72147e+06	5.17155e+06	6.22668e+06	6.00157e+06	6.41053e+06	20	5.31	3.3	2.956	0.00980947	0.0351725	Up
Q5H8C4	Intermembrane lipid transfer protein VPS13A OS=Mus musculus OX=10090 GN=Vps13a PE=1 SV=1	Vps13a	1	1.1.-.1.1.1	1	217823	193925	271653	107221	127212	126844	84212.8	104244	65931.1	17.5	9.5	22.6	1.89163	0.00991652	0.0354294	Up
P05202	Aspartate aminotransferase, mitochondrial OS=Mus musculus OX=10090 GN=Got2 PE=1 SV=1	Got2	12	9.5.8.11.9.10	12	1.20877e+07	9.25785e+06	1.47856e+07	5.50542e+06	4.29445e+06	5.6084e+06	5.7483e+06	5.48754e+06	4.66478e+06	23	14.2	10.7	2.34492	0.00992872	0.0354294	Up
P02701	Avidin OS=Gallus gallus GN=AVD PE=1 SV=3	AVD	21	21.20.21.20.21.20	21	2.3905e+10	3.22572e+10	4.84072e+10	5.5684e+09	5.60944e+09	6.50737e+09	8.00686e+09	7.74882e+09	7.58337e+09	35.7	9	2.74	5.91281	0.0100862	0.035838	Up
P22629	Streptavidin OS=Streptomyces avidinii PE=1 SV=1		3	3.3.3.3.2.2	3	1.21895e+07	3.07774e+07	3.72392e+07	2.01114e+06	1.8812e+06	5.19464e+06	1.01332e+07	5.12717e+06	3.70774e+06	48.6	62	53.4	8.82649	0.0101016	0.035842	Up
P47911	60S ribosomal protein L6 OS=Mus musculus OX=10090 GN=Rpl6 PE=1 SV=3	Rpl6	8	7.7.7.8.8.8	8	1.58008e+07	1.21704e+07	1.48001e+07	8.48863e+06	8.39024e+06	6.20368e+06	8.41588e+06	7.44015e+06	8.87432e+06	13.2	16.8	8.89	1.85297	0.01015	0.0359274	Up
Q11011	Puromycin-sensitive aminopeptidase OS=Mus musculus OX=10090 GN=Npepps PE=1 SV=2	Npepps	13	10.7.8.12.11.11	13	2.81804e+07	2.60217e+07	2.15288e+07	1.15562e+07	1.14463e+07	1.16676e+07	1.1943e+07	1.22399e+07	1.23716e+07	13.4	0.958	1.8	2.18433	0.0101728	0.0359274	Up
P42669	Transcriptional activator protein Pur-alpha OS=Mus musculus OX=10090 GN=Pura PE=1 SV=1	Pura	11	9.6.7.9.11.7	10	2.08721e+07	1.63434e+07	1.87578e+07	1.20327e+07	9.27229e+06	1.19599e+07	1.21961e+07	1.3305e+07	1.21265e+07	12.1	14.2	5.27	1.68265	0.010183	0.0359274	Up
Q3ULD5	Methylcrotonoyl-CoA carboxylase beta chain, mitochondrial OS=Mus musculus OX=10090 GN=Mccc2 PE=1 SV=1	Mccc2	2	2.1.1.1.2.1	2	1.39707e+06	684934	1.26252e+06	128601	318485	230895	395748	366894	510020	33.9	42.1	17.8	4.93306	0.0102529	0.0360691	Up
Q7TMF3	NADH dehydrogenase [ubiquinone] 1 alpha subcomplex subunit 12 OS=Mus musculus OX=10090 GN=Ndufa12 PE=1 SV=2	Ndufa12	1	-.1.1.1.1.1	1	1.34219e+06	912929	1.65121e+06	345999	465338	543237	548696	559411	587146	28.5	22	3.51	2.88381	0.0102535	0.0360691	Up
Q80Z24	Neuronal growth regulator 1 OS=Mus musculus OX=10090 GN=Negr1 PE=1 SV=1	Negr1	1	1.1.1.1.1.1	1	2.21762e+06	2.10187e+06	2.04412e+06	657255	968209	803104	856699	1.05013e+06	801766	4.16	19.2	14.4	2.62031	0.0102829	0.0360691	Up
Q9Z1K7	Adenomatous polyposis coli protein 2 OS=Mus musculus OX=10090 GN=Apc2 PE=1 SV=1	Apc2	1	1.1.1.1.1.1	1	5.39581e+06	6.96611e+06	6.56105e+06	952386	630078	1.45174e+06	1.66642e+06	1.68831e+06	1.82228e+06	12.9	40.9	4.89	6.23655	0.0102851	0.0360691	Up
Q9D172	Glutamine amidotransferase-like class 1 domain-containing protein 3, mitochondrial OS=Mus musculus OX=10090 GN=Gatd3 PE=1 SV=1	Gatd3	7	4.5.3.7.6.7	7	1.50855e+07	1.27403e+07	1.36159e+07	7.5141e+06	5.05402e+06	6.24856e+06	6.52624e+06	7.38163e+06	9.77445e+06	8.58	19.6	21.3	2.20239	0.0103384	0.0360691	Up
P02468	Laminin subunit gamma-1 OS=Mus musculus OX=10090 GN=Lamc1 PE=1 SV=2	Lamc1	1	1.1.1.1.-.1	1	345593	410354	711720	48708.7	98347.9	125901	198358	147042	202097	39.9	43	16.9	5.37692	0.0104336	0.0362498	Up
Q9JLJ2	4-trimethylaminobutyraldehyde dehydrogenase OS=Mus musculus OX=10090 GN=Aldh9a1 PE=1 SV=1	Aldh9a1	2	2.2.-.1.1.1	2	1.80035e+06	1.20967e+06	2.20806e+06	515137	582186	281150	808123	1.15034e+06	887515	28.9	34.4	18.9	3.78541	0.0105396	0.0364346	Up
P10630	Eukaryotic initiation factor 4A-II OS=Mus musculus OX=10090 GN=Eif4a2 PE=1 SV=2	Eif4a2	3	2.2.3.3.2.3	3	6.82698e+06	4.60517e+06	6.80115e+06	1.66483e+06	2.32559e+06	2.92242e+06	2.92214e+06	3.58548e+06	3.00874e+06	21	27.3	11.4	2.6376	0.0105595	0.0364346	Up
P61982	14-3-3 protein gamma OS=Mus musculus OX=10090 GN=Ywhag PE=1 SV=2	Ywhag	19	18.16.18.18.19.17	9	2.07303e+08	9.6819e+07	1.53086e+08	2.90208e+07	5.4216e+07	3.58291e+07	5.69833e+07	5.62485e+07	5.74485e+07	36.2	32.8	1.06	3.83996	0.0105793	0.0364529	Up
P97370	Sodium/potassium-transporting ATPase subunit beta-3 OS=Mus musculus OX=10090 GN=Atp1b3 PE=1 SV=1	Atp1b3	3	3.3.1.3.3.3	3	3.49242e+06	3.31331e+06	4.48572e+06	1.78668e+06	1.95789e+06	2.02379e+06	1.44313e+06	963446	1.10654e+06	16.8	6.37	21	1.95748	0.0106323	0.0365349	Up
Q8BHN3	Neutral alpha-glucosidase AB OS=Mus musculus OX=10090 GN=Ganab PE=1 SV=1	Ganab	12	9.6.5.11.11.8	12	8.47672e+06	1.08102e+07	7.52148e+06	3.85764e+06	5.18091e+06	4.96835e+06	5.44669e+06	5.33992e+06	4.56467e+06	18.9	15.2	9.41	1.91394	0.0106931	0.0366791	Up
A6X8Z5	Rho GTPase-activating protein 31 OS=Mus musculus OX=10090 GN=Arhgap31 PE=1 SV=1	Arhgap31	1	1.1.1.1.1.1	1	7.96545e+06	7.78567e+06	6.38595e+06	3.81616e+06	4.55534e+06	5.07606e+06	4.94274e+06	5.31464e+06	5.06426e+06	11.7	14.1	3.71	1.64618	0.0107139	0.0366791	Up
P35979	60S ribosomal protein L12 OS=Mus musculus OX=10090 GN=Rpl12 PE=1 SV=2	Rpl12	5	5.4.3.5.5.5	5	1.58145e+07	1.10067e+07	1.85438e+07	7.00408e+06	6.2852e+06	4.65819e+06	7.33089e+06	7.732e+06	6.54198e+06	25.2	20.1	8.41	2.52766	0.0107793	0.0367876	Up
Q9D924	Iron-sulfur cluster assembly 1 homolog, mitochondrial OS=Mus musculus OX=10090 GN=Isca1 PE=2 SV=1	Isca1	1	1.1.1.1.1.1	1	1.41121e+06	1.17838e+06	2.15363e+06	439669	470118	704678	780289	811102	685981	32.2	26.9	8.59	2.93795	0.0108417	0.0367945	Up
Q9EPN1	Neurobeachin OS=Mus musculus OX=10090 GN=Nbea PE=1 SV=1	Nbea	30	26.19.19.30.25.29	28	3.20514e+07	2.41809e+07	2.90791e+07	1.57835e+07	1.56817e+07	1.76691e+07	1.79342e+07	1.69598e+07	1.74404e+07	14	6.83	2.79	1.73629	0.010888	0.0367945	Up
Q9QZX7	Serine racemase OS=Mus musculus OX=10090 GN=Srr PE=1 SV=1	Srr	7	5.7.5.7.7.7	7	1.09484e+07	8.77772e+06	1.31493e+07	4.99888e+06	5.52672e+06	4.55919e+06	6.59174e+06	6.01725e+06	6.19049e+06	19.9	9.63	4.7	2.17937	0.0108899	0.0367945	Up
P61021	Ras-related protein Rab-5B OS=Mus musculus OX=10090 GN=Rab5b PE=1 SV=1	Rab5b	2	2.2.2.2.2.2	2	3.07988e+06	2.09657e+06	2.59408e+06	848415	1.37094e+06	855578	1.23372e+06	1.22629e+06	1.35462e+06	19	29.2	5.67	2.52706	0.0108907	0.0367945	Up
P27545	Ceramide synthase 1 OS=Mus musculus OX=10090 GN=Cers1 PE=1 SV=1	Cers1	1	1.-.1.1.1.1	1	2.84224e+06	3.70515e+06	3.93403e+06	643451	661053	291770	285695	364852	1.06598e+06	16.5	39.1	75.1	6.56618	0.0108988	0.0367945	Up
Q8VHK5	Membrane protein MLC1 OS=Mus musculus OX=10090 GN=Mlc1 PE=1 SV=1	Mlc1	8	8.7.7.8.8.8	8	1.56244e+07	2.30798e+07	1.72831e+07	6.29099e+06	6.53213e+06	6.70474e+06	8.90661e+06	8.21095e+06	8.0656e+06	21	3.19	5.35	2.86705	0.0109183	0.0368106	Up
Q8R366	Immunoglobulin superfamily member 8 OS=Mus musculus OX=10090 GN=Igsf8 PE=1 SV=2	Igsf8	7	7.4.4.6.6.6	7	9.51078e+06	6.92558e+06	9.36995e+06	4.10735e+06	4.03636e+06	3.67213e+06	5.10141e+06	5.46999e+06	5.50988e+06	16.9	5.93	4.2	2.18404	0.0109545	0.0368831	Up
Q9EP69	Phosphatidylinositol-3-phosphatase SAC1 OS=Mus musculus OX=10090 GN=Sacm1l PE=1 SV=1	Sacm1l	9	5.6.7.9.9.8	9	8.94387e+06	7.16857e+06	9.99998e+06	3.96129e+06	4.11659e+06	4.42878e+06	4.60959e+06	4.82249e+06	4.28947e+06	16.4	5.71	5.87	2.08788	0.0111208	0.0370702	Up
P52480	Pyruvate kinase PKM OS=Mus musculus OX=10090 GN=Pkm PE=1 SV=4	Pkm	41	41.36.37.40.39.38	41	3.93263e+08	3.07833e+08	3.08314e+08	1.76018e+08	1.83878e+08	1.69832e+08	1.82101e+08	1.89426e+08	1.93085e+08	14.6	3.99	2.97	1.90553	0.0111433	0.0370702	Up
Q03137	Ephrin type-A receptor 4 OS=Mus musculus OX=10090 GN=Epha4 PE=1 SV=2	Epha4	7	7.5.5.7.6.6	6	4.82399e+06	3.44796e+06	3.74148e+06	1.92979e+06	2.18738e+06	2.39878e+06	2.34135e+06	2.4778e+06	2.0213e+06	18.1	10.8	10.3	1.84369	0.0112118	0.0372487	Up
P61264	Syntaxin-1B OS=Mus musculus OX=10090 GN=Stx1b PE=1 SV=1	Stx1b	10	9.7.5.9.7.9	8	1.53209e+07	1.71807e+07	2.01207e+07	1.1583e+07	9.83276e+06	1.14959e+07	1.3904e+07	1.34577e+07	1.2274e+07	13.8	8.99	6.38	1.5989	0.0112553	0.0373204	Up
Q8BWF0	Succinate-semialdehyde dehydrogenase, mitochondrial OS=Mus musculus OX=10090 GN=Aldh5a1 PE=1 SV=1	Aldh5a1	8	6.6.7.7.8.8	8	1.07808e+07	8.25185e+06	1.08744e+07	5.08722e+06	5.73383e+06	5.17503e+06	5.9241e+06	5.74228e+06	5.35381e+06	14.9	6.58	5.13	1.86965	0.0113479	0.0374525	Up
Q9JIS5	Synaptic vesicle glycoprotein 2A OS=Mus musculus OX=10090 GN=Sv2a PE=1 SV=1	Sv2a	13	11.12.9.12.12.11	13	6.54577e+07	4.38204e+07	6.12164e+07	2.10566e+07	2.3964e+07	2.41613e+07	2.75238e+07	2.7749e+07	2.76991e+07	20.2	7.54	0.428	2.46444	0.0114784	0.0378332	Up
Q60597	2-oxoglutarate dehydrogenase complex component E1 OS=Mus musculus OX=10090 GN=Ogdh PE=1 SV=3	Ogdh	38	34.25.25.33.35.34	38	8.20011e+07	5.53913e+07	7.2514e+07	2.88115e+07	3.26515e+07	3.38555e+07	3.46819e+07	3.5583e+07	3.65157e+07	19.3	8.29	2.58	2.20216	0.0115888	0.0379972	Up
O08599	Syntaxin-binding protein 1 OS=Mus musculus OX=10090 GN=Stxbp1 PE=1 SV=2	Stxbp1	45	40.38.36.43.43.40	45	2.98943e+08	2.19739e+08	2.77089e+08	1.23074e+08	1.2993e+08	1.20992e+08	1.37156e+08	1.41155e+08	1.47434e+08	15.4	3.75	3.65	2.12775	0.0116888	0.0382128	Up
Q9R1V4	Disintegrin and metalloproteinase domain-containing protein 11 OS=Mus musculus OX=10090 GN=Adam11 PE=1 SV=2	Adam11	1	1.1.-.1.-.-	1	123100	488181	453064	11341.4	7587.04	10843.6	3782.96	7696.02	99290.4	56.8	20.5	146	35.7499	0.0117003	0.0382128	Up
Q61625	Glutamate receptor ionotropic, delta-2 OS=Mus musculus OX=10090 GN=Grid2 PE=1 SV=1	Grid2	1	1.1.-.1.1.1	1	554745	831878	988226	297739	223069	273865	263109	248589	236485	27.7	14.4	5.35	2.98846	0.0117602	0.0383163	Up
P70704	Phospholipid-transporting ATPase IA OS=Mus musculus OX=10090 GN=Atp8a1 PE=1 SV=2	Atp8a1	7	5.2.3.6.6.4	7	5.22346e+06	4.07215e+06	5.35926e+06	2.50554e+06	2.38422e+06	2.60224e+06	2.94369e+06	3.05961e+06	3.17971e+06	14.5	4.37	3.86	1.95607	0.0118437	0.0384182	Up
P50396	Rab GDP dissociation inhibitor alpha OS=Mus musculus OX=10090 GN=Gdi1 PE=1 SV=3	Gdi1	33	29.26.28.32.32.29	24	2.14741e+08	1.5134e+08	1.91593e+08	8.66329e+07	1.0098e+08	9.25016e+07	9.62314e+07	9.8634e+07	9.80523e+07	17.3	7.73	1.28	1.99088	0.0118929	0.0384907	Up
P34884	Macrophage migration inhibitory factor OS=Mus musculus OX=10090 GN=Mif PE=1 SV=2	Mif	1	1.1.-.1.1.1	1	3.32642e+06	2.74728e+06	4.98803e+06	1.32471e+06	733003	1.35835e+06	1.25343e+06	1.24052e+06	1.53333e+06	31.5	30.9	12.3	3.23815	0.0120403	0.0388672	Up
Q3THS6	S-adenosylmethionine synthase isoform type-2 OS=Mus musculus OX=10090 GN=Mat2a PE=1 SV=2	Mat2a	2	1.2.1.2.2.2	2	4.54868e+06	1.12559e+07	9.99283e+06	1.13755e+06	1.49281e+06	2.23942e+06	2.96907e+06	3.58644e+06	1.84301e+06	41.4	34.6	31.6	5.29743	0.0120969	0.0389995	Up
P55258	Ras-related protein Rab-8A OS=Mus musculus OX=10090 GN=Rab8a PE=1 SV=2	Rab8a	2	2.2.2.2.2.2	2	1.59436e+06	1.17982e+06	1.98462e+06	538527	583293	686864	682376	651471	684988	25.4	12.6	2.77	2.63109	0.0122269	0.0392977	Up
O55023	Inositol monophosphatase 1 OS=Mus musculus OX=10090 GN=Impa1 PE=1 SV=1	Impa1	4	4.2.3.4.4.4	4	4.36702e+06	4.28526e+06	6.18622e+06	1.93757e+06	2.65807e+06	2.71356e+06	3.84705e+06	3.34979e+06	2.808e+06	21.7	17.8	15.6	2.03011	0.0122796	0.0393858	Up
P60766	Cell division control protein 42 homolog OS=Mus musculus OX=10090 GN=Cdc42 PE=1 SV=2	Cdc42	14	12.11.14.10.14.13	13	7.27961e+07	5.40901e+07	5.51363e+07	2.81773e+07	2.94942e+07	3.10415e+07	3.27276e+07	3.1624e+07	3.17663e+07	17.3	4.85	1.87	2.05181	0.0124605	0.0398131	Up
Q6PAK3	Protein arginine N-methyltransferase 8 OS=Mus musculus OX=10090 GN=Prmt8 PE=1 SV=2	Prmt8	10	8.6.6.10.9.9	8	1.03707e+07	9.37915e+06	1.24738e+07	6.16401e+06	5.94561e+06	7.60071e+06	6.89384e+06	7.69022e+06	7.0281e+06	14.7	13.7	5.92	1.63486	0.0125561	0.0400675	Up
Q8QZT1	Acetyl-CoA acetyltransferase, mitochondrial OS=Mus musculus OX=10090 GN=Acat1 PE=1 SV=1	Acat1	21	21.18.14.20.21.19	21	7.71193e+07	5.53637e+07	5.90312e+07	2.62897e+07	2.74996e+07	2.67179e+07	2.94079e+07	3.35624e+07	3.50876e+07	18.2	2.29	8.99	2.37885	0.0126595	0.0401279	Up
P00158	Cytochrome b OS=Mus musculus OX=10090 GN=Mt-Cyb PE=1 SV=1	Mt	1	1.1.1.1.1.1	1	630157	988986	897818	336781	354248	456884	465403	364050	394498	22.2	17	12.7	2.19264	0.0126712	0.0401279	Up
A2APV2	Formin-like protein 2 OS=Mus musculus OX=10090 GN=Fmnl2 PE=1 SV=2	Fmnl2	25	15.19.11.25.24.23	23	6.96259e+07	1.09392e+08	1.07615e+08	3.92686e+07	3.35478e+07	4.4233e+07	4.65925e+07	4.75117e+07	4.52465e+07	23.5	13.7	2.45	2.44882	0.0126815	0.0401279	Up
Q80XN0	D-beta-hydroxybutyrate dehydrogenase, mitochondrial OS=Mus musculus OX=10090 GN=Bdh1 PE=1 SV=2	Bdh1	12	12.11.12.11.12.12	12	4.86357e+07	3.69867e+07	5.20421e+07	2.02675e+07	2.23322e+07	2.05951e+07	2.24552e+07	2.45502e+07	2.21657e+07	17.2	5.27	5.64	2.17842	0.0126899	0.0401279	Up
P28271	Cytoplasmic aconitate hydratase OS=Mus musculus OX=10090 GN=Aco1 PE=1 SV=3	Aco1	11	6.6.5.10.10.11	11	1.27227e+07	1.67952e+07	1.70587e+07	7.85094e+06	8.18419e+06	9.01711e+06	9.12694e+06	9.87792e+06	9.929e+06	15.7	7.19	4.66	1.85918	0.0127048	0.0401279	Up
Q9DB41	Mitochondrial glutamate carrier 2 OS=Mus musculus OX=10090 GN=Slc25a18 PE=1 SV=4	Slc25a18	5	4.5.3.4.4.5	5	9.67608e+06	7.09563e+06	1.23922e+07	3.13006e+06	4.17687e+06	3.53074e+06	4.67077e+06	4.66394e+06	4.93166e+06	27.2	14.6	3.21	2.69098	0.0127644	0.04022	Up
Q61210	Rho guanine nucleotide exchange factor 1 OS=Mus musculus OX=10090 GN=Arhgef1 PE=1 SV=2	Arhgef1	1	-.1.1.1.1.1	1	849986	1.89902e+06	964948	221734	220628	317765	402904	487169	418429	46.5	22	10.3	4.88597	0.0128063	0.0403012	Up
Q91VD9	NADH-ubiquinone oxidoreductase 75 kDa subunit, mitochondrial OS=Mus musculus OX=10090 GN=Ndufs1 PE=1 SV=2	Ndufs1	12	9.9.7.12.11.9	12	9.40863e+06	9.89963e+06	1.06075e+07	4.88248e+06	4.44927e+06	6.16966e+06	5.81786e+06	6.2569e+06	6.28997e+06	6.04	17.3	4.31	1.92987	0.0128384	0.0403369	Up
Q9D6F9	Tubulin beta-4A chain OS=Mus musculus OX=10090 GN=Tubb4a PE=1 SV=3	Tubb4a	12	12.12.12.12.12.12	12	3.71081e+08	2.49353e+08	3.27916e+08	1.17459e+08	1.8496e+08	1.26326e+08	1.37691e+08	1.34778e+08	1.25337e+08	19.5	25.7	4.87	2.21192	0.0128498	0.0403369	Up
O88455	7-dehydrocholesterol reductase OS=Mus musculus OX=10090 GN=Dhcr7 PE=1 SV=1	Dhcr7	4	4.3.2.4.3.4	4	6.0776e+06	4.15208e+06	4.86085e+06	2.34122e+06	2.86645e+06	2.53886e+06	2.71401e+06	2.78599e+06	2.63594e+06	19.4	10.3	2.77	1.94804	0.0128893	0.04041	Up
O88935	Synapsin-1 OS=Mus musculus OX=10090 GN=Syn1 PE=1 SV=2	Syn1	22	20.20.18.21.21.22	19	7.47468e+07	5.45161e+07	7.46691e+07	3.3269e+07	2.98638e+07	3.24823e+07	3.965e+07	3.72782e+07	3.51775e+07	17.1	5.59	5.99	2.13284	0.0129873	0.0405651	Up
Q62108	Disks large homolog 4 OS=Mus musculus OX=10090 GN=Dlg4 PE=1 SV=1	Dlg4	11	9.6.6.9.9.8	11	7.87879e+06	1.00409e+07	1.11976e+07	5.35991e+06	4.59602e+06	5.29992e+06	5.13817e+06	5.78173e+06	5.78368e+06	17.4	8.35	6.68	1.9086	0.0130613	0.0406948	Up
P02535	Keratin, type I cytoskeletal 10 OS=Mus musculus OX=10090 GN=Krt10 PE=1 SV=3	Krt10	1	1.1.-.-.-.-	1	1.32328e+06	397804	1.36485e+06	49595.9	4128.73	9127.74	101056	10588.9	24054	53.1	119	108	49.0982	0.0131197	0.0408218	Up
P12970	60S ribosomal protein L7a OS=Mus musculus OX=10090 GN=Rpl7a PE=1 SV=2	Rpl7a	4	2.2.3.4.4.4	4	3.8982e+06	2.73015e+06	3.66284e+06	1.39237e+06	1.39278e+06	2.08278e+06	2.04066e+06	2.40478e+06	2.21367e+06	18	24.6	8.21	2.11408	0.0131415	0.0408218	Up
O89053	Coronin-1A OS=Mus musculus OX=10090 GN=Coro1a PE=1 SV=5	Coro1a	15	14.11.9.15.14.14	15	2.57397e+07	1.72224e+07	2.11654e+07	9.24432e+06	8.95828e+06	1.01955e+07	1.13475e+07	1.09417e+07	1.18688e+07	19.9	6.84	4.08	2.25816	0.013151	0.0408218	Up
P62881	Guanine nucleotide-binding protein subunit beta-5 OS=Mus musculus OX=10090 GN=Gnb5 PE=1 SV=1	Gnb5	7	7.5.6.7.7.6	7	2.08383e+07	1.35185e+07	1.69502e+07	7.70386e+06	6.68069e+06	7.66239e+06	6.83325e+06	8.10325e+06	8.85666e+06	21.4	7.88	12.9	2.32717	0.0132788	0.0410276	Up
A6X919	Probable C-mannosyltransferase DPY19L1 OS=Mus musculus OX=10090 GN=Dpy19l1 PE=1 SV=1	Dpy19l1	1	1.1.1.1.1.1	1	2.01646e+06	3.7397e+06	2.5395e+06	846779	833081	1.11308e+06	1.1733e+06	1.30274e+06	1.16002e+06	32	17	6.51	2.97022	0.0133908	0.04121	Up
Q62277	Synaptophysin OS=Mus musculus OX=10090 GN=Syp PE=1 SV=2	Syp	7	7.7.7.7.7.7	7	1.35243e+08	8.10588e+07	9.76718e+07	4.05149e+07	3.61281e+07	4.57294e+07	4.84773e+07	5.42641e+07	5.28907e+07	26.5	11.8	5.83	2.56573	0.0134241	0.04121	Up
Q8CGF6	WD repeat-containing protein 47 OS=Mus musculus OX=10090 GN=Wdr47 PE=1 SV=2	Wdr47	15	14.13.11.14.15.13	15	2.79449e+07	1.95422e+07	2.36236e+07	1.03023e+07	1.10397e+07	1.11674e+07	1.2355e+07	1.32891e+07	1.28663e+07	17.7	4.31	3.64	2.18739	0.0134551	0.04121	Up
O08739	AMP deaminase 3 OS=Mus musculus OX=10090 GN=Ampd3 PE=1 SV=2	Ampd3	16	4.3.2.16.15.14	16	2.12832e+07	1.62307e+07	2.12285e+07	1.05208e+07	1.1799e+07	1.25317e+07	1.16824e+07	1.06057e+07	1.04625e+07	14.8	8.76	6.11	1.6855	0.0134576	0.04121	Up
Q8BX10	Serine/threonine-protein phosphatase PGAM5, mitochondrial OS=Mus musculus OX=10090 GN=Pgam5 PE=1 SV=1	Pgam5	1	1.1.-.1.1.1	1	818764	736738	796323	292433	328298	428712	441135	443477	376650	5.41	20.2	9.02	2.24102	0.0134786	0.04121	Up
Q3UHK6	Teneurin-4 OS=Mus musculus OX=10090 GN=Tenm4 PE=1 SV=2	Tenm4	2	2.1.1.2.2.2	2	1.30985e+06	903212	850022	402464	451578	381166	358337	319812	297352	24.6	8.77	9.49	2.47981	0.0136488	0.0415939	Up
Q5FWH7	Zinc transporter ZIP12 OS=Mus musculus OX=10090 GN=Slc39a12 PE=1 SV=1	Slc39a12	19	19.19.15.19.18.19	19	6.38868e+07	9.12905e+07	8.59176e+07	3.1573e+07	3.94927e+07	4.85576e+07	5.36618e+07	4.93396e+07	4.04108e+07	18.1	21.3	14.1	2.01545	0.01367	0.041605	Up
Q9CQW2	ADP-ribosylation factor-like protein 8B OS=Mus musculus OX=10090 GN=Arl8b PE=1 SV=1	Arl8b	11	10.9.7.10.9.9	5	2.99614e+07	2.38427e+07	2.31102e+07	1.30132e+07	1.35472e+07	1.36318e+07	1.38823e+07	1.50926e+07	1.47668e+07	14.7	2.5	4.3	1.91366	0.0136893	0.041605	Up
P46638	Ras-related protein Rab-11B OS=Mus musculus OX=10090 GN=Rab11b PE=1 SV=3	Rab11b	6	5.6.5.5.4.6	6	6.70294e+06	1.04658e+07	8.53258e+06	3.28768e+06	4.97768e+06	3.1945e+06	5.37076e+06	5.31175e+06	5.89572e+06	22	26.3	5.82	2.24272	0.0138218	0.0417459	Up
Q8BPM2	Mitogen-activated protein kinase kinase kinase kinase 5 OS=Mus musculus OX=10090 GN=Map4k5 PE=1 SV=2	Map4k5	4	1.4.2.4.4.4	4	2.94291e+06	5.10111e+06	4.55327e+06	1.29354e+06	1.71453e+06	1.53833e+06	2.07054e+06	1.97208e+06	1.84321e+06	26.7	14	5.81	2.77083	0.0138286	0.0417459	Up
Q9Z1B3	1-phosphatidylinositol 4,5-bisphosphate phosphodiesterase beta-1 OS=Mus musculus OX=10090 GN=Plcb1 PE=1 SV=2	Plcb1	30	24.22.16.29.27.30	29	3.57457e+07	2.97054e+07	3.09435e+07	2.02181e+07	2.08053e+07	2.04078e+07	2.26392e+07	2.12418e+07	2.14209e+07	9.93	1.46	3.49	1.56915	0.013832	0.0417459	Up
P05064	Fructose-bisphosphate aldolase A OS=Mus musculus OX=10090 GN=Aldoa PE=1 SV=2	Aldoa	32	31.28.28.31.32.29	27	4.00063e+08	2.64046e+08	3.08896e+08	1.23952e+08	1.36354e+08	1.35112e+08	1.56798e+08	1.54658e+08	1.59228e+08	21.4	5.18	1.46	2.4607	0.013912	0.0418864	Up
P61082	NEDD8-conjugating enzyme Ubc12 OS=Mus musculus OX=10090 GN=Ube2m PE=1 SV=1	Ube2m	5	2.1.2.5.4.4	5	4.81872e+06	4.61345e+06	6.24701e+06	2.73742e+06	3.27898e+06	3.06782e+06	3.67266e+06	4.25848e+06	3.42773e+06	17	9.01	11.3	1.72598	0.0140409	0.0421003	Up
P84096	Rho-related GTP-binding protein RhoG OS=Mus musculus OX=10090 GN=Rhog PE=1 SV=1	Rhog	2	2.-.1.2.2.2	2	2.38983e+06	1.41089e+06	1.48403e+06	582662	838143	637686	690524	939026	949415	31	19.6	17	2.56729	0.0140671	0.0421003	Up
Q99JY0	Trifunctional enzyme subunit beta, mitochondrial OS=Mus musculus OX=10090 GN=Hadhb PE=1 SV=1	Hadhb	3	3.-.2.3.2.2	3	1.68683e+06	1.54904e+06	1.58686e+06	956996	894643	1.14165e+06	878285	806233	1.20444e+06	4.43	12.9	22	1.61118	0.0141421	0.0421364	Up
Q8BLE7	Vesicular glutamate transporter 2 OS=Mus musculus OX=10090 GN=Slc17a6 PE=1 SV=1	Slc17a6	2	1.2.2.2.2.2	2	3.16118e+06	2.45887e+06	3.81748e+06	1.13163e+06	1.23522e+06	1.22695e+06	385812	9351.83	31322.7	21.6	4.81	149	2.62606	0.0141453	0.0421364	Up
Q8BFR5	Elongation factor Tu, mitochondrial OS=Mus musculus OX=10090 GN=Tufm PE=1 SV=1	Tufm	16	15.12.13.16.15.15	16	2.42808e+07	1.7958e+07	2.18232e+07	1.08843e+07	1.03561e+07	1.07274e+07	1.09445e+07	1.0769e+07	1.18794e+07	14.9	2.55	5.33	2.00395	0.0141464	0.0421364	Up
Q99LF4	RNA-splicing ligase RtcB homolog OS=Mus musculus OX=10090 GN=Rtcb PE=1 SV=1	Rtcb	1	1.1.1.1.1.1	1	620198	479170	737524	292313	257042	252641	373833	358902	220922	21.1	8.13	26.5	2.2904	0.0141803	0.0421871	Up
P67984	60S ribosomal protein L22 OS=Mus musculus OX=10090 GN=Rpl22 PE=1 SV=2	Rpl22	5	5.4.3.4.5.4	5	1.69321e+07	8.85562e+06	1.49723e+07	3.42365e+06	4.73528e+06	5.28812e+06	5.65221e+06	6.10529e+06	5.02447e+06	31	21.4	9.7	3.03115	0.0143126	0.0424798	Up
Q8K2B3	Succinate dehydrogenase [ubiquinone] flavoprotein subunit, mitochondrial OS=Mus musculus OX=10090 GN=Sdha PE=1 SV=1	Sdha	34	30.25.25.30.33.30	34	1.31082e+08	9.25426e+07	1.16885e+08	5.2802e+07	5.59311e+07	5.89298e+07	6.23646e+07	6.50282e+07	6.41396e+07	17.2	5.48	2.12	2.03092	0.0143763	0.0424912	Up
Q8VHN7	Adhesion G-protein coupled receptor V1 OS=Mus musculus OX=10090 GN=Adgrv1 PE=1 SV=1	Adgrv1	1	1.1.1.1.-.1	1	2.04271e+06	3.14731e+06	2.65294e+06	845088	1.12122e+06	1.44015e+06	759867	920512	950036	21.2	26.2	11.7	2.30238	0.0144669	0.0426849	Up
Q9CZD3	Glycine--tRNA ligase OS=Mus musculus OX=10090 GN=Gars1 PE=1 SV=1	Gars1	3	1.2.2.3.3.1	3	822593	736571	999029	534910	577908	443476	241156	40536.1	221077	15.7	13.2	65.9	1.64377	0.0145259	0.0427584	Up
Q9CY27	Very-long-chain enoyl-CoA reductase OS=Mus musculus OX=10090 GN=Tecr PE=1 SV=1	Tecr	14	10.9.10.13.13.14	14	1.98318e+07	1.59444e+07	2.01103e+07	1.06993e+07	1.10923e+07	1.15955e+07	1.26875e+07	1.20161e+07	1.18985e+07	12.5	4.04	3.49	1.6739	0.0145607	0.0428104	Up
O08586	Phosphatidylinositol 3,4,5-trisphosphate 3-phosphatase and dual-specificity protein phosphatase PTEN OS=Mus musculus OX=10090 GN=Pten PE=1 SV=1	Pten	3	2.1.2.2.1.3	3	1.5344e+06	2.18857e+06	2.44988e+06	733939	741194	672980	1.56636e+06	1.39143e+06	1.56048e+06	22.9	5.23	6.6	2.87362	0.0146421	0.0429001	Up
Q9CPV9	P2Y purinoceptor 12 OS=Mus musculus OX=10090 GN=P2ry12 PE=1 SV=1	P2ry12	3	2.2.2.3.3.3	3	4.21973e+06	2.68081e+06	3.68824e+06	1.36665e+06	2.00144e+06	1.69386e+06	1.68293e+06	1.73031e+06	1.75284e+06	22.1	18.8	2.07	2.09184	0.0146989	0.0429853	Up
P17426	AP-2 complex subunit alpha-1 OS=Mus musculus OX=10090 GN=Ap2a1 PE=1 SV=1	Ap2a1	40	37.36.32.38.39.39	30	1.60414e+08	1.0974e+08	1.35113e+08	5.83535e+07	6.37752e+07	6.38567e+07	6.78929e+07	7.05273e+07	6.80702e+07	18.8	5.09	2.14	2.17903	0.0147221	0.0429853	Up
Q9JIA1	Leucine-rich glioma-inactivated protein 1 OS=Mus musculus OX=10090 GN=Lgi1 PE=1 SV=1	Lgi1	17	16.14.16.16.17.16	17	1.64745e+09	1.5294e+09	1.72762e+09	2.54183e+08	2.52874e+08	4.84385e+08	5.08423e+08	5.15284e+08	4.95561e+08	6.1	40.3	1.98	4.9468	0.0148106	0.0431903	Up
Q9QUR6	Prolyl endopeptidase OS=Mus musculus OX=10090 GN=Prep PE=1 SV=1	Prep	8	6.5.5.8.5.7	8	4.68743e+06	3.50798e+06	4.63552e+06	2.24813e+06	2.65744e+06	2.53756e+06	2.75103e+06	2.5074e+06	2.77782e+06	15.6	8.48	5.56	1.72386	0.0148466	0.0432451	Up
Q91W86	Vacuolar protein sorting-associated protein 11 homolog OS=Mus musculus OX=10090 GN=Vps11 PE=1 SV=3	Vps11	7	3.2.1.7.6.2	7	2.68577e+06	2.11849e+06	2.62177e+06	1.48123e+06	1.57179e+06	1.44499e+06	1.30688e+06	1.63645e+06	1.49317e+06	12.6	4.36	11.2	1.65095	0.0149161	0.0433323	Up
P97441	Zinc transporter 3 OS=Mus musculus OX=10090 GN=Slc30a3 PE=1 SV=1	Slc30a3	1	1.1.1.1.1.1	1	2.72484e+06	2.23476e+06	3.79762e+06	1.13987e+06	1.34388e+06	1.0376e+06	1.53903e+06	1.53723e+06	1.32096e+06	27.4	13.3	8.55	2.4869	0.0151014	0.0436876	Up
P46460	Vesicle-fusing ATPase OS=Mus musculus OX=10090 GN=Nsf PE=1 SV=2	Nsf	40	36.33.29.39.38.38	40	1.42752e+08	1.06186e+08	1.53269e+08	6.04166e+07	6.818e+07	6.18286e+07	6.88302e+07	6.85281e+07	7.06251e+07	18.4	6.51	1.64	2.11215	0.0151032	0.0436876	Up
D3Z7P3	Glutaminase kidney isoform, mitochondrial OS=Mus musculus OX=10090 GN=Gls PE=1 SV=1	Gls	9	7.7.6.9.9.8	9	2.12639e+07	1.54373e+07	2.14078e+07	9.28346e+06	9.18405e+06	8.51219e+06	1.07354e+07	1.05088e+07	1.02322e+07	17.6	4.67	2.4	2.1538	0.0151866	0.0437774	Up
Q61411	GTPase HRas OS=Mus musculus OX=10090 GN=Hras PE=1 SV=2	Hras	2	1.1.2.2.1.1	2	1.93543e+06	1.70529e+06	3.1109e+06	827782	710621	635089	1.74262e+06	2.85051e+06	2.08796e+06	33.5	13.4	25.5	3.10635	0.0152901	0.0439867	Up
Q9Z210	Peroxisomal membrane protein 11B OS=Mus musculus OX=10090 GN=Pex11b PE=1 SV=1	Pex11b	1	1.1.-.1.-.1	1	381322	201319	297691	93892.3	82530.8	110213	148650	152914	188929	30.7	14.6	13.5	3.07125	0.0153294	0.0439867	Up
P09411	Phosphoglycerate kinase 1 OS=Mus musculus OX=10090 GN=Pgk1 PE=1 SV=4	Pgk1	17	16.14.16.14.16.15	17	7.79562e+07	4.6336e+07	6.07822e+07	1.95135e+07	2.0845e+07	2.20348e+07	2.58452e+07	2.78787e+07	2.57436e+07	25.7	6.06	4.55	2.96625	0.015356	0.0440124	Up
P70414	Sodium/calcium exchanger 1 OS=Mus musculus OX=10090 GN=Slc8a1 PE=1 SV=1	Slc8a1	2	2.2.1.2.2.2	2	3.93724e+06	2.4334e+06	2.7758e+06	1.2324e+06	1.20095e+06	1.06315e+06	1.70433e+06	1.58338e+06	1.5831e+06	25.9	7.72	4.31	2.61588	0.0154669	0.0442794	Up
Q5U5V2	Hydroxylysine kinase OS=Mus musculus OX=10090 GN=Hykk PE=1 SV=2	Hykk	1	1.1.1.1.1.1	1	1.61776e+09	1.50622e+09	1.70015e+09	2.3948e+08	2.39729e+08	4.69696e+08	4.92354e+08	4.99434e+08	4.79092e+08	6.05	42	2.11	5.08388	0.0155968	0.0445449	Up
Q9D1G1	Ras-related protein Rab-1B OS=Mus musculus OX=10090 GN=Rab1b PE=1 SV=1	Rab1b	5	5.5.5.5.5.5	5	7.97435e+06	7.11039e+06	5.84923e+06	3.27774e+06	4.58683e+06	4.21716e+06	4.62152e+06	4.62152e+06	4.74937e+06	15.3	16.8	1.58	1.7327	0.015613	0.0445449	Up
Q3TY86	Apoptosis-inducing factor 3 OS=Mus musculus OX=10090 GN=Aifm3 PE=1 SV=1	Aifm3	7	5.6.4.6.7.7	7	5.73218e+06	8.96829e+06	6.6802e+06	2.50146e+06	2.55508e+06	2.63713e+06	3.4333e+06	3.46176e+06	3.92702e+06	23.3	2.66	7.68	2.77899	0.0156473	0.0445921	Up
P27601	Guanine nucleotide-binding protein subunit alpha-13 OS=Mus musculus OX=10090 GN=Gna13 PE=1 SV=1	Gna13	1	1.1.1.1.1.1	1	526471	765836	916384	241305	310000	284440	366924	394102	347518	26.7	12.5	6.33	2.64278	0.0157692	0.0448886	Up
P46471	26S proteasome regulatory subunit 7 OS=Mus musculus OX=10090 GN=Psmc2 PE=1 SV=5	Psmc2	5	3.2.2.5.5.3	5	5.65947e+07	3.74812e+07	3.80064e+07	1.86332e+07	1.81844e+07	2.19448e+07	2.17604e+07	2.04702e+07	1.93971e+07	24.7	10.5	5.76	2.24774	0.0157958	0.044896	Up
Q61885	Myelin-oligodendrocyte glycoprotein OS=Mus musculus OX=10090 GN=Mog PE=1 SV=1	Mog	6	4.4.5.6.5.5	6	1.51247e+07	8.49655e+06	1.5106e+07	3.54228e+06	4.85091e+06	5.29868e+06	6.07139e+06	5.92382e+06	6.77842e+06	29.6	20	7.3	2.82848	0.0158988	0.0449509	Up
Q9D892	Inosine triphosphate pyrophosphatase OS=Mus musculus OX=10090 GN=Itpa PE=1 SV=2	Itpa	3	2.2.1.3.3.3	3	1.92367e+06	2.83319e+06	2.96425e+06	1.02641e+06	1.24968e+06	1.29956e+06	1.57524e+06	1.35104e+06	1.49564e+06	22	12.2	7.71	2.15936	0.015928	0.0449828	Up
Q9D8B1	Androgen-induced gene 1 protein OS=Mus musculus OX=10090 GN=Aig1 PE=2 SV=2	Aig1	1	1.1.1.1.1.1	1	1.52769e+06	1.43479e+06	2.48247e+06	542526	677060	598170	1.15047e+06	739382	891082	32	11.2	22.4	2.99543	0.0159947	0.0451202	Up
O88342	WD repeat-containing protein 1 OS=Mus musculus OX=10090 GN=Wdr1 PE=1 SV=3	Wdr1	25	20.21.18.22.22.23	25	6.91661e+07	5.02523e+07	6.03832e+07	2.96918e+07	3.16433e+07	3.07105e+07	3.5765e+07	3.76172e+07	3.68977e+07	15.8	3.18	2.54	1.9534	0.0160896	0.0452886	Up
P59326	YTH domain-containing family protein 1 OS=Mus musculus OX=10090 GN=Ythdf1 PE=1 SV=1	Ythdf1	2	-.1.1.1.1.-	1	300978	696740	201227	22582.6	56949.4	9439.95	525069	498243	520226	65.6	82.7	2.78	13.4755	0.0161282	0.0452928	Up
Q9CQQ7	ATP synthase F(0) complex subunit B1, mitochondrial OS=Mus musculus OX=10090 GN=Atp5pb PE=1 SV=1	Atp5pb	3	3.1.2.3.3.2	3	1.14426e+07	1.31637e+07	6.60838e+06	3.51803e+06	2.12616e+06	4.10865e+06	4.53157e+06	4.09017e+06	3.80042e+06	32.7	31.3	8.89	3.20058	0.0161528	0.045311	Up
Q9D8N0	Elongation factor 1-gamma OS=Mus musculus OX=10090 GN=Eef1g PE=1 SV=3	Eef1g	14	13.11.12.13.14.13	14	3.27386e+07	2.56184e+07	3.32891e+07	1.74827e+07	2.00374e+07	1.88049e+07	2.2209e+07	2.05553e+07	2.02193e+07	14	6.8	5.07	1.6271	0.0163496	0.0456368	Up
Q9QZ11	Exonuclease 1 OS=Mus musculus OX=10090 GN=Exo1 PE=2 SV=2	Exo1	1	1.1.1.1.1.1	1	9.82762e+06	1.45704e+07	1.3202e+07	6.05779e+06	7.89079e+06	6.22251e+06	6.97048e+06	6.91305e+06	7.9349e+06	19.5	15.1	7.89	1.86405	0.0163817	0.0456368	Up
P19536	Cytochrome c oxidase subunit 5B, mitochondrial OS=Mus musculus OX=10090 GN=Cox5b PE=1 SV=1	Cox5b	4	4.4.3.4.3.4	4	8.36622e+06	6.12592e+06	5.8883e+06	2.9251e+06	3.14708e+06	3.06119e+06	3.60739e+06	3.4155e+06	3.55071e+06	20.1	3.68	2.8	2.23143	0.0164055	0.0456368	Up
Q8VDN2	Sodium/potassium-transporting ATPase subunit alpha-1 OS=Mus musculus OX=10090 GN=Atp1a1 PE=1 SV=1	Atp1a1	32	29.25.22.32.32.31	32	1.52537e+08	1.10927e+08	1.29653e+08	6.52784e+07	6.63988e+07	6.88179e+07	7.76267e+07	7.83408e+07	7.80815e+07	15.9	2.71	0.463	1.96073	0.0164147	0.0456368	Up
P61750	ADP-ribosylation factor 4 OS=Mus musculus OX=10090 GN=Arf4 PE=1 SV=2	Arf4	1	1.1.1.1.1.1	1	2.0812e+06	1.91706e+06	3.2581e+06	808695	1.21548e+06	1.01822e+06	1.44526e+06	1.41015e+06	1.0566e+06	30.2	20.1	16.5	2.38509	0.0166201	0.0461008	Up
Q99LC8	Translation initiation factor eIF-2B subunit alpha OS=Mus musculus OX=10090 GN=Eif2b1 PE=1 SV=1	Eif2b1	3	3.3.-.3.3.3	3	3.90716e+06	5.97826e+06	7.01251e+06	2.55662e+06	2.18333e+06	1.80474e+06	1.9828e+06	1.80665e+06	2.04627e+06	28.1	17.2	6.38	2.58193	0.0166368	0.0461008	Up
P39053	Dynamin-1 OS=Mus musculus OX=10090 GN=Dnm1 PE=1 SV=2	Dnm1	64	60.53.50.61.62.60	49	3.01668e+08	2.08504e+08	2.61838e+08	1.23175e+08	1.3163e+08	1.19618e+08	1.37448e+08	1.42256e+08	1.44764e+08	18.2	4.94	2.63	2.06187	0.0168603	0.0464687	Up
Q9DBG3	AP-2 complex subunit beta OS=Mus musculus OX=10090 GN=Ap2b1 PE=1 SV=1	Ap2b1	38	35.32.23.38.38.35	24	1.16904e+08	8.00874e+07	9.89486e+07	4.4572e+07	4.64434e+07	4.87485e+07	5.41944e+07	5.20131e+07	5.23807e+07	18.7	4.49	2.21	2.11743	0.0169992	0.0467944	Up
Q9Z0V2	Potassium voltage-gated channel subfamily D member 2 OS=Mus musculus OX=10090 GN=Kcnd2 PE=1 SV=1	Kcnd2	5	4.4.3.5.4.5	5	4.79186e+06	3.39386e+06	4.16382e+06	1.91009e+06	1.90563e+06	1.92635e+06	2.43394e+06	2.50639e+06	2.12596e+06	17	0.57	8.58	2.15071	0.0170191	0.0467979	Up
Q80UG2	Plexin-A4 OS=Mus musculus OX=10090 GN=Plxna4 PE=1 SV=3	Plxna4	5	3.3.3.5.4.4	5	3.07403e+06	2.47553e+06	3.6338e+06	1.58171e+06	1.57352e+06	1.90391e+06	2.03642e+06	2.09213e+06	1.6658e+06	18.9	11.2	12	1.8152	0.0171741	0.0471614	Up
Q8C754	Vacuolar protein sorting-associated protein 52 homolog OS=Mus musculus OX=10090 GN=Vps52 PE=1 SV=1	Vps52	3	3.1.2.3.3.3	3	1.86668e+06	1.70106e+06	1.89398e+06	903915	1.16829e+06	827533	1.15779e+06	1.00511e+06	1.08403e+06	5.73	18.5	7.05	1.88353	0.0172344	0.0471867	Up
Q6P5F9	Exportin-1 OS=Mus musculus OX=10090 GN=Xpo1 PE=1 SV=1	Xpo1	2	1.1.1.2.2.1	2	3.65801e+06	7.01231e+06	5.01764e+06	1.12687e+06	664002	1.83436e+06	1.97061e+06	1.65361e+06	2.11417e+06	32.3	48.8	12.3	4.32743	0.0173043	0.0472465	Up
Q56A07	Sodium channel subunit beta-2 OS=Mus musculus OX=10090 GN=Scn2b PE=1 SV=1	Scn2b	1	1.1.-.1.1.1	1	935995	837370	1.39733e+06	433159	521017	395083	382735	753963	695958	28.3	14.4	32.7	2.34995	0.0173143	0.0472465	Up
P49025	Citron Rho-interacting kinase OS=Mus musculus OX=10090 GN=Cit PE=1 SV=3	Cit	1	1.-.1.1.1.1	1	180047	204548	174052	89457	77935	117141	52301.7	59372.9	79697.9	8.68	21.2	22.3	1.96338	0.0176444	0.0479383	Up
Q99J99	3-mercaptopyruvate sulfurtransferase OS=Mus musculus OX=10090 GN=Mpst PE=1 SV=4	Mpst	4	3.1.2.3.4.3	4	2.75622e+06	3.2086e+06	4.41926e+06	1.37854e+06	1.67614e+06	1.56318e+06	2.00181e+06	2.05628e+06	1.68699e+06	24.8	9.76	10.4	2.24868	0.0178961	0.0484645	Up
Q91XM9	Disks large homolog 2 OS=Mus musculus OX=10090 GN=Dlg2 PE=1 SV=2	Dlg2	25	20.21.18.25.18.24	20	4.27546e+07	3.96234e+07	3.99233e+07	2.50762e+07	1.81172e+07	2.2747e+07	2.64363e+07	2.46528e+07	2.27155e+07	4.24	16.1	7.56	1.85473	0.0179607	0.0485869	Up
Q14BI2	Metabotropic glutamate receptor 2 OS=Mus musculus OX=10090 GN=Grm2 PE=1 SV=2	Grm2	5	5.3.4.5.3.4	5	5.24949e+06	3.2231e+06	4.67125e+06	1.97906e+06	1.64219e+06	1.91777e+06	2.16258e+06	2.06097e+06	2.0356e+06	23.8	9.72	3.22	2.37295	0.0181304	0.0489008	Up
Q9R0Q9	Mannose-P-dolichol utilization defect 1 protein OS=Mus musculus OX=10090 GN=Mpdu1 PE=1 SV=1	Mpdu1	1	1.1.1.1.1.1	1	430926	413965	288891	220735	189523	171853	189928	250325	217090	20.5	12.8	13.8	1.94771	0.0182308	0.0491056	Up
Q9CQW1	Synaptobrevin homolog YKT6 OS=Mus musculus OX=10090 GN=Ykt6 PE=1 SV=1	Ykt6	7	6.7.2.7.7.7	7	1.23341e+07	1.99839e+07	1.48364e+07	7.55233e+06	6.23472e+06	6.9439e+06	7.61812e+06	8.32133e+06	7.77167e+06	24.8	9.54	4.68	2.27459	0.0182914	0.049163	Up
P43275	Histone H1.1 OS=Mus musculus OX=10090 GN=H1-1 PE=1 SV=2	H1	1	1.1.1.1.1.1	0	431139	732896	736483	246653	230888	195162	231300	195368	262595	27.7	11.8	14.6	2.82519	0.0185262	0.0495814	Up
Q9R1P0	Proteasome subunit alpha type-4 OS=Mus musculus OX=10090 GN=Psma4 PE=1 SV=1	Psma4	1	-.1.1.-.1.1	1	722978	1.00126e+06	1.16666e+06	502300	382901	531047	570525	648369	416457	23.3	16.6	21.7	2.04124	0.0187234	0.0498494	Up
P31324	cAMP-dependent protein kinase type II-beta regulatory subunit OS=Mus musculus OX=10090 GN=Prkar2b PE=1 SV=3	Prkar2b	14	13.10.9.14.13.12	12	2.17033e+07	1.66049e+07	1.52783e+07	1.07155e+07	8.81705e+06	1.17707e+07	1.01811e+07	1.07727e+07	1.10268e+07	19	14.3	4.07	1.71185	0.0187311	0.0498494	Up
P19157	Glutathione S-transferase P 1 OS=Mus musculus OX=10090 GN=Gstp1 PE=1 SV=2	Gstp1	5	4.4.2.5.5.5	5	1.34221e+07	1.18954e+07	1.12423e+07	6.19131e+06	8.70166e+06	7.12622e+06	7.625e+06	7.38968e+06	6.36752e+06	9.18	17.3	9.38	1.66035	0.018758	0.0498494	Up
Q8CAA7	Glucose 1,6-bisphosphate synthase OS=Mus musculus OX=10090 GN=Pgm2l1 PE=1 SV=1	Pgm2l1	16	13.12.12.16.15.13	16	3.53108e+07	2.67421e+07	3.33328e+07	1.85047e+07	1.95886e+07	2.08485e+07	2.44322e+07	2.39376e+07	2.35899e+07	14.1	5.97	1.76	1.6183	0.0187641	0.0498494	Up
Q99PU5	Long-chain-fatty-acid--CoA ligase ACSBG1 OS=Mus musculus OX=10090 GN=Acsbg1 PE=1 SV=1	Acsbg1	31	29.29.23.31.30.28	31	1.12264e+08	1.46077e+08	1.29691e+08	8.23552e+07	8.45337e+07	7.77542e+07	8.54362e+07	8.66479e+07	8.73432e+07	13.1	4.24	1.12	1.58612	0.0187856	0.0498494	Up
P68404	Protein kinase C beta type OS=Mus musculus OX=10090 GN=Prkcb PE=1 SV=4	Prkcb	38	37.33.32.33.36.36	30	1.33676e+08	9.00101e+07	1.17501e+08	4.88122e+07	5.10325e+07	5.14981e+07	5.66391e+07	5.48367e+07	5.69317e+07	19.4	2.85	2.02	2.2544	0.0188773	0.0499868	Up
Q8BVE3	V-type proton ATPase subunit H OS=Mus musculus OX=10090 GN=Atp6v1h PE=1 SV=1	Atp6v1h	18	17.13.14.18.17.15	18	5.33243e+08	7.1612e+08	2.94768e+08	9.17013e+07	4.85816e+07	1.57384e+08	1.42606e+08	1.48429e+08	1.47601e+08	41	55.2	2.15	5.18744	0.0190076	0.0501728	Up
Q62425	Cytochrome c oxidase subunit NDUFA4 OS=Mus musculus OX=10090 GN=Ndufa4 PE=1 SV=2	Ndufa4	5	4.2.3.3.5.3	5	5.12405e+06	3.67917e+06	3.08295e+06	1.43461e+06	2.29692e+06	1.76079e+06	3.83917e+06	3.15727e+06	3.39379e+06	26.5	23.8	10	2.16414	0.0192874	0.050592	Up
P26048	Gamma-aminobutyric acid receptor subunit alpha-2 OS=Mus musculus OX=10090 GN=Gabra2 PE=1 SV=1	Gabra2	6	5.6.5.6.6.5	6	6.56646e+06	1.12781e+07	7.8138e+06	3.1953e+06	4.15462e+06	3.49554e+06	4.13119e+06	4.19235e+06	4.37036e+06	28.5	13.6	2.94	2.36582	0.0193143	0.050592	Up
F6ZDS4	Nucleoprotein TPR OS=Mus musculus OX=10090 GN=Tpr PE=1 SV=1	Tpr	4	-.1.2.3.3.4	4	1.4072e+06	1.20553e+06	2.16768e+06	519163	634487	686868	521129	635892	486182	31.8	14	14.3	2.59732	0.0194063	0.050592	Up
Q9DAK9	14 kDa phosphohistidine phosphatase OS=Mus musculus OX=10090 GN=Phpt1 PE=1 SV=1	Phpt1	4	4.1.3.3.4.3	4	3.40388e+06	3.59255e+06	3.4054e+06	961522	1.31235e+06	1.5966e+06	1.31191e+06	1.41787e+06	1.56515e+06	3.13	24.7	8.88	2.68748	0.0194867	0.0506542	Up
P62849	40S ribosomal protein S24 OS=Mus musculus OX=10090 GN=Rps24 PE=1 SV=1	Rps24	2	2.1.-.2.2.2	2	1.06882e+06	864755	1.48838e+06	532079	548197	318776	369384	510276	485416	27.9	27.5	16.5	2.44591	0.0195461	0.0506542	Up
Q9Z1D1	Eukaryotic translation initiation factor 3 subunit G OS=Mus musculus OX=10090 GN=Eif3g PE=1 SV=2	Eif3g	8	2.1.2.8.7.7	8	1.39785e+07	1.88213e+07	1.72451e+07	8.89194e+06	8.89618e+06	9.04799e+06	8.55223e+06	9.77354e+06	9.61153e+06	14.8	0.994	7.12	1.86483	0.0195911	0.0506542	Up
E9Q3L2	Phosphatidylinositol 4-kinase alpha OS=Mus musculus OX=10090 GN=Pi4ka PE=1 SV=2	Pi4ka	18	14.11.4.18.17.14	18	1.05938e+07	8.13126e+06	8.04313e+06	5.38928e+06	5.21693e+06	6.04757e+06	6.46705e+06	6.25155e+06	6.46638e+06	16.2	7.9	1.94	1.60734	0.019646	0.0507353	Up
Q9CR67	Transmembrane protein 33 OS=Mus musculus OX=10090 GN=Tmem33 PE=1 SV=1	Tmem33	2	2.2.2.2.2.2	2	3.70619e+06	2.84502e+06	4.82371e+06	1.13193e+06	2.10573e+06	1.3333e+06	1.79224e+06	1.64568e+06	1.6464e+06	26.2	33.7	4.98	2.48852	0.0196736	0.0507542	Up
Q8BK08	Transmembrane protein 11, mitochondrial OS=Mus musculus OX=10090 GN=Tmem11 PE=1 SV=1	Tmem11	3	3.2.2.3.3.2	3	4.93667e+06	3.29656e+06	3.69872e+06	1.89083e+06	2.34527e+06	2.15348e+06	1.90273e+06	2.2939e+06	2.18689e+06	21.5	10.7	9.5	1.86741	0.0199401	0.0512833	Up
Q91WS0	CDGSH iron-sulfur domain-containing protein 1 OS=Mus musculus OX=10090 GN=Cisd1 PE=1 SV=1	Cisd1	2	2.2.-.2.2.2	2	2.94334e+06	2.05345e+06	3.597e+06	1.03199e+06	1.42058e+06	1.30295e+06	1.51006e+06	1.65236e+06	1.23408e+06	27	15.9	14.5	2.28831	0.0204512	0.0520022	Up
Q8K596	Sodium/calcium exchanger 2 OS=Mus musculus OX=10090 GN=Slc8a2 PE=1 SV=1	Slc8a2	14	13.11.12.13.12.11	14	3.04323e+07	1.97471e+07	2.71771e+07	1.05999e+07	1.1391e+07	1.08045e+07	1.23885e+07	1.33096e+07	1.3191e+07	21.2	3.76	3.87	2.35877	0.0204618	0.0520022	Up
P59764	Dedicator of cytokinesis protein 4 OS=Mus musculus OX=10090 GN=Dock4 PE=1 SV=1	Dock4	32	18.13.11.31.31.29	29	9.16472e+07	1.58172e+08	2.02003e+08	1.44605e+07	1.9127e+07	4.87914e+07	5.0474e+07	3.58012e+07	1.53647e+07	36.9	67.8	52	5.48469	0.0204833	0.0520022	Up
Q62165	Dystroglycan 1 OS=Mus musculus OX=10090 GN=Dag1 PE=1 SV=4	Dag1	4	4.4.2.4.3.4	4	5.16429e+06	9.11924e+06	6.7998e+06	3.42934e+06	2.51163e+06	3.30307e+06	3.68014e+06	3.80718e+06	4.08894e+06	28.3	16.1	5.42	2.28075	0.0205103	0.0520022	Up
Q99LX0	Parkinson disease protein 7 homolog OS=Mus musculus OX=10090 GN=Park7 PE=1 SV=1	Park7	6	5.5.4.6.6.6	6	8.08041e+06	7.9487e+06	1.01625e+07	5.052e+06	5.11398e+06	5.23708e+06	6.04835e+06	6.00212e+06	5.37056e+06	14.2	1.83	6.52	1.70042	0.0205675	0.0520421	Up
Q61831	Mitogen-activated protein kinase 10 OS=Mus musculus OX=10090 GN=Mapk10 PE=1 SV=2	Mapk10	5	5.3.3.4.5.5	4	3.48787e+06	2.56377e+06	3.63518e+06	1.6441e+06	2.0209e+06	1.91017e+06	2.46747e+06	2.1306e+06	1.69213e+06	18	10.4	18.5	1.73749	0.020901	0.0527107	Up
Q99KI0	Aconitate hydratase, mitochondrial OS=Mus musculus OX=10090 GN=Aco2 PE=1 SV=1	Aco2	36	30.27.29.33.33.30	36	1.21084e+08	8.26432e+07	9.84998e+07	4.74013e+07	4.7038e+07	4.78966e+07	5.91105e+07	8.64693e+07	6.48296e+07	19.2	0.908	20.6	2.12334	0.021287	0.0533773	Up
Q6ZWX6	Eukaryotic translation initiation factor 2 subunit 1 OS=Mus musculus OX=10090 GN=Eif2s1 PE=1 SV=3	Eif2s1	5	4.4.3.4.5.5	5	6.04034e+06	3.82217e+06	5.4655e+06	2.1529e+06	2.12596e+06	2.4052e+06	3.16842e+06	2.65278e+06	2.51914e+06	22.5	6.91	12.3	2.29322	0.0213826	0.0535635	Up
B2RSH2	Guanine nucleotide-binding protein G(i) subunit alpha-1 OS=Mus musculus OX=10090 GN=Gnai1 PE=1 SV=1	Gnai1	6	6.6.4.6.6.6	6	1.00393e+07	7.63398e+06	8.74564e+06	6.02109e+06	4.05747e+06	4.02523e+06	4.63943e+06	4.79851e+06	5.44416e+06	13.7	24.3	8.59	1.87318	0.0218225	0.0542854	Up
P28660	Nck-associated protein 1 OS=Mus musculus OX=10090 GN=Nckap1 PE=1 SV=2	Nckap1	41	39.33.32.41.40.34	41	9.89339e+07	5.95235e+07	1.01665e+08	3.02644e+07	4.08637e+07	3.59988e+07	4.32612e+07	4.18894e+07	3.99455e+07	27.2	14.9	4	2.42817	0.021999	0.0546466	Up
Q64514	Tripeptidyl-peptidase 2 OS=Mus musculus OX=10090 GN=Tpp2 PE=1 SV=3	Tpp2	20	13.11.12.18.17.17	20	2.36227e+07	1.67373e+07	1.995e+07	1.04791e+07	1.06146e+07	1.11223e+07	1.34345e+07	1.27488e+07	1.30891e+07	17.1	3.16	2.62	1.87206	0.022055	0.0546466	Up
P63242	Eukaryotic translation initiation factor 5A-1 OS=Mus musculus OX=10090 GN=Eif5a PE=1 SV=2	Eif5a	6	5.5.4.6.6.6	6	1.45447e+07	1.1658e+07	1.13846e+07	7.51894e+06	7.65367e+06	7.45289e+06	8.07203e+06	8.17092e+06	8.17513e+06	14	1.36	0.717	1.66128	0.0224401	0.0554911	Up
Q9QXB9	Developmentally-regulated GTP-binding protein 2 OS=Mus musculus OX=10090 GN=Drg2 PE=1 SV=1	Drg2	11	10.7.6.11.11.11	10	2.65807e+07	1.95229e+07	2.48429e+07	1.37102e+07	1.60865e+07	1.45904e+07	1.51889e+07	1.65096e+07	1.55334e+07	15.5	8.12	4.35	1.59836	0.0225262	0.0555942	Up
P63082	V-type proton ATPase 16 kDa proteolipid subunit c OS=Mus musculus OX=10090 GN=Atp6v0c PE=1 SV=1	Atp6v0c	1	1.1.1.1.1.1	1	9.60707e+06	1.29985e+07	1.22028e+07	7.61103e+06	8.2408e+06	6.66574e+06	5.57116e+06	7.77719e+06	6.54878e+06	15.3	10.6	16.7	1.54583	0.0227876	0.0560185	Up
Q6NV72	WD repeat and coiled-coil-containing protein OS=Mus musculus OX=10090 GN=Wdcp PE=2 SV=2	Wdcp	2	1.1.1.1.2.2	2	2.69516e+07	1.83281e+07	2.10985e+07	1.09374e+07	1.22252e+07	1.21983e+07	1.34485e+07	1.34994e+07	1.36564e+07	19.9	6.24	0.801	1.87716	0.0228803	0.0560813	Up
P40336	Vacuolar protein sorting-associated protein 26A OS=Mus musculus OX=10090 GN=Vps26a PE=1 SV=1	Vps26a	5	3.3.1.5.5.4	5	5.83167e+06	4.93382e+06	8.73585e+06	2.38003e+06	2.14207e+06	2.23878e+06	2.41988e+06	2.49082e+06	2.351e+06	30.6	5.31	2.89	2.88444	0.0230864	0.0563658	Up
Q8CGY8	UDP-N-acetylglucosamine--peptide N-acetylglucosaminyltransferase 110 kDa subunit OS=Mus musculus OX=10090 GN=Ogt PE=1 SV=2	Ogt	7	5.3.3.6.6.5	7	4.66731e+06	3.12841e+06	3.33153e+06	1.8848e+06	1.70227e+06	2.48441e+06	2.07428e+06	2.04461e+06	2.02386e+06	22.5	20.2	1.24	1.83271	0.0232825	0.0565948	Up
Q6A0A2	La-related protein 4B OS=Mus musculus OX=10090 GN=Larp4b PE=1 SV=2	Larp4b	1	1.1.-.1.1.1	1	401294	322232	510075	228371	221102	140733	104831	125929	195077	22.9	24.7	33.3	2.09012	0.0233005	0.0565948	Up
Q91V41	Ras-related protein Rab-14 OS=Mus musculus OX=10090 GN=Rab14 PE=1 SV=3	Rab14	17	12.12.13.15.16.15	16	6.69912e+07	6.31599e+07	6.45325e+07	3.07671e+07	4.29222e+07	3.32246e+07	4.021e+07	3.95571e+07	3.94965e+07	2.99	18	0.995	1.82094	0.0235298	0.0570022	Up
P97427	Dihydropyrimidinase-related protein 1 OS=Mus musculus OX=10090 GN=Crmp1 PE=1 SV=1	Crmp1	26	22.23.23.25.25.26	24	1.81964e+08	1.10032e+08	1.40107e+08	5.98395e+07	6.72712e+07	5.9824e+07	6.99139e+07	7.05332e+07	7.15828e+07	25.1	6.89	1.19	2.31152	0.0237501	0.0573342	Up
P17427	AP-2 complex subunit alpha-2 OS=Mus musculus OX=10090 GN=Ap2a2 PE=1 SV=2	Ap2a2	23	19.21.14.21.21.21	23	5.54692e+07	3.76521e+07	5.21721e+07	2.22078e+07	2.37143e+07	2.3279e+07	2.64049e+07	2.65926e+07	2.58139e+07	19.6	3.36	1.55	2.09958	0.0237577	0.0573342	Up
P14211	Calreticulin OS=Mus musculus OX=10090 GN=Calr PE=1 SV=1	Calr	11	9.8.7.11.10.10	11	2.43653e+07	1.73167e+07	2.18198e+07	1.20797e+07	1.19917e+07	1.12008e+07	1.32097e+07	1.25346e+07	1.40303e+07	16.9	4.12	5.65	1.80034	0.0238205	0.0573884	Up
Q9CQD1	Ras-related protein Rab-5A OS=Mus musculus OX=10090 GN=Rab5a PE=1 SV=1	Rab5a	7	6.6.6.6.7.7	5	1.67605e+07	9.92251e+06	1.64339e+07	5.21834e+06	8.29978e+06	5.59491e+06	5.6313e+06	6.15054e+06	6.31265e+06	26.8	26.4	5.9	2.25589	0.0238656	0.0573884	Up
Q3TMP8	Trimeric intracellular cation channel type A OS=Mus musculus OX=10090 GN=Tmem38a PE=1 SV=2	Tmem38a	1	1.1.1.1.1.1	1	606764	547328	415426	263893	263428	286578	274584	225056	195028	18.7	4.88	17.3	1.92839	0.0239912	0.0575516	Up
E9Q634	Unconventional myosin-Ie OS=Mus musculus OX=10090 GN=Myo1e PE=1 SV=1	Myo1e	2	1.-.1.2.2.2	2	726046	629937	1.05686e+06	305238	321392	297123	289193	249886	308609	27.8	4.01	10.6	2.612	0.0240485	0.0575516	Up
P06837	Neuromodulin OS=Mus musculus OX=10090 GN=Gap43 PE=1 SV=1	Gap43	6	3.4.2.6.5.6	6	8.44276e+06	5.82336e+06	5.65912e+06	3.95194e+06	2.93089e+06	4.00629e+06	3.73545e+06	3.5262e+06	3.689e+06	23.5	16.7	3.01	1.82983	0.0241308	0.0575516	Up
P59999	Actin-related protein 2/3 complex subunit 4 OS=Mus musculus OX=10090 GN=Arpc4 PE=1 SV=3	Arpc4	5	5.4.5.5.5.4	5	1.75226e+07	9.13309e+06	1.09688e+07	3.97755e+06	6.79335e+06	3.93415e+06	6.20364e+06	6.29897e+06	5.08196e+06	35.2	33.4	11.5	2.55861	0.0244609	0.0580802	Up
Q9R0N5	Synaptotagmin-5 OS=Mus musculus OX=10090 GN=Syt5 PE=1 SV=1	Syt5	1	1.1.1.1.1.1	1	1.65255e+06	1.24705e+06	1.4692e+06	898199	1.04207e+06	713437	778462	862255	968980	13.9	18.6	11	1.6463	0.0245691	0.0582817	Up
Q8BLK3	Limbic system-associated membrane protein OS=Mus musculus OX=10090 GN=Lsamp PE=1 SV=1	Lsamp	3	3.3.3.3.3.3	3	8.50896e+06	4.24894e+06	6.08676e+06	2.17025e+06	2.01574e+06	2.7546e+06	2.80371e+06	2.60995e+06	3.04433e+06	34	16.8	7.72	2.71514	0.0247486	0.0585966	Up
Q923Z0	G-protein coupled receptor family C group 5 member B OS=Mus musculus OX=10090 GN=Gprc5b PE=1 SV=1	Gprc5b	7	7.6.7.6.7.6	7	3.4838e+07	7.57261e+07	6.73024e+07	1.30178e+07	1.58037e+07	1.41975e+07	2.28867e+07	1.9642e+07	2.02832e+07	36.4	9.75	8.21	4.1346	0.0248175	0.0586488	Up
Q9JJK2	LanC-like protein 2 OS=Mus musculus OX=10090 GN=Lancl2 PE=1 SV=1	Lancl2	1	1.1.1.1.1.1	1	473019	266036	497390	121144	122716	139356	146266	113729	142185	30.8	7.9	13.2	3.22649	0.0252365	0.0595267	Up
Q64332	Synapsin-2 OS=Mus musculus OX=10090 GN=Syn2 PE=1 SV=2	Syn2	14	14.14.12.14.13.14	13	1.0977e+08	6.91256e+07	8.17743e+07	3.68542e+07	3.90683e+07	3.89069e+07	4.29465e+07	4.61506e+07	4.37993e+07	23.9	3.22	3.75	2.27006	0.0254088	0.0597811	Up
P16330	2',3'-cyclic-nucleotide 3'-phosphodiesterase OS=Mus musculus OX=10090 GN=Cnp PE=1 SV=3	Cnp	39	36.36.35.36.37.37	39	4.62932e+08	2.89293e+08	3.79678e+08	1.69706e+08	2.04439e+08	1.92092e+08	2.06851e+08	2.11147e+08	2.18469e+08	23	9.33	2.77	1.99899	0.0254502	0.0598055	Up
P10852	4F2 cell-surface antigen heavy chain OS=Mus musculus OX=10090 GN=Slc3a2 PE=1 SV=1	Slc3a2	23	21.23.22.22.23.21	23	1.373e+08	2.07344e+08	1.62235e+08	8.91039e+07	8.24597e+07	8.25231e+07	9.11062e+07	9.36569e+07	9.63787e+07	21	4.51	2.81	1.99491	0.0255752	0.060043	Up
Q07813	Apoptosis regulator BAX OS=Mus musculus OX=10090 GN=Bax PE=1 SV=1	Bax	1	1.1.-.1.1.1	1	342507	562470	743188	134025	152331	160063	207254	229304	182197	36.5	8.99	11.4	3.69196	0.0257719	0.0604481	Up
P53994	Ras-related protein Rab-2A OS=Mus musculus OX=10090 GN=Rab2a PE=1 SV=1	Rab2a	13	11.12.9.13.13.12	8	2.88673e+07	3.04827e+07	2.31729e+07	1.87521e+07	1.68916e+07	1.86616e+07	1.90805e+07	2.03334e+07	1.95233e+07	14	5.79	3.23	1.51961	0.0258292	0.0605139	Up
Q9R0P3	S-formylglutathione hydrolase OS=Mus musculus OX=10090 GN=Esd PE=1 SV=1	Esd	12	11.8.7.11.11.10	12	2.43897e+07	1.5198e+07	1.92738e+07	8.39692e+06	8.80484e+06	8.49215e+06	9.04637e+06	9.74462e+06	9.46682e+06	23.5	2.49	3.73	2.29087	0.0261414	0.0609724	Up
Q8VDR9	Dedicator of cytokinesis protein 6 OS=Mus musculus OX=10090 GN=Dock6 PE=1 SV=4	Dock6	1	1.1.1.1.1.1	1	8.40644e+06	2.73503e+06	7.23668e+06	921780	812368	1.93275e+06	866206	1.29649e+06	1.67381e+06	48.9	50.5	31.6	5.01191	0.0261752	0.0609944	Up
P35700	Peroxiredoxin-1 OS=Mus musculus OX=10090 GN=Prdx1 PE=1 SV=1	Prdx1	16	16.14.15.16.16.16	15	1.27299e+08	9.54351e+07	1.31504e+08	6.59827e+07	7.75508e+07	7.36924e+07	7.60554e+07	7.27512e+07	7.2611e+07	16.7	8.13	2.64	1.63074	0.0262409	0.0610905	Up
Q9CPW0	Contactin-associated protein-like 2 OS=Mus musculus OX=10090 GN=Cntnap2 PE=1 SV=2	Cntnap2	9	4.6.7.9.8.8	9	1.06073e+07	1.03684e+07	1.03253e+07	5.7136e+06	6.19027e+06	7.52262e+06	7.69833e+06	7.02126e+06	7.22256e+06	1.46	14.5	4.75	1.61126	0.0263093	0.0611761	Up
Q2NL51	Glycogen synthase kinase-3 alpha OS=Mus musculus OX=10090 GN=Gsk3a PE=1 SV=2	Gsk3a	4	3.1.3.4.4.3	4	2.52036e+06	2.84865e+06	1.93821e+06	1.20507e+06	1.22203e+06	1.24894e+06	1.20947e+06	1.54889e+06	1.75666e+06	18.9	1.81	18.4	1.9878	0.0263743	0.0612303	Up
Q99L43	Phosphatidate cytidylyltransferase 2 OS=Mus musculus OX=10090 GN=Cds2 PE=1 SV=1	Cds2	4	4.4.4.3.4.4	4	1.40708e+07	7.25082e+06	9.62514e+06	3.4526e+06	4.80772e+06	4.07227e+06	4.94494e+06	4.61952e+06	4.05246e+06	33.6	16.5	9.95	2.50935	0.0264237	0.0612884	Up
Q99PJ0	Neurotrimin OS=Mus musculus OX=10090 GN=Ntm PE=1 SV=2	Ntm	12	9.8.9.12.12.10	12	4.04491e+07	4.68848e+07	3.74764e+07	2.73525e+07	2.08852e+07	2.97464e+07	2.77072e+07	2.64809e+07	2.886e+07	11.6	17.6	4.3	1.60046	0.0265388	0.0613436	Up
P00405	Cytochrome c oxidase subunit 2 OS=Mus musculus OX=10090 GN=Mtco2 PE=1 SV=1	Mtco2	8	8.7.7.7.8.7	8	8.51517e+07	5.37462e+07	5.56096e+07	2.63211e+07	2.89547e+07	2.72591e+07	2.77378e+07	2.73099e+07	2.55255e+07	27.2	4.85	4.37	2.35667	0.0265921	0.0613436	Up
P53996	CCHC-type zinc finger nucleic acid binding protein OS=Mus musculus OX=10090 GN=Cnbp PE=1 SV=2	Cnbp	1	1.-.-.1.-.1	1	333822	148850	362144	59761.9	55043.4	77568.7	8292.06	23682.8	76323.5	41.1	18.5	98.8	4.39153	0.0266028	0.0613436	Up
Q9CQC9	GTP-binding protein SAR1b OS=Mus musculus OX=10090 GN=Sar1b PE=1 SV=1	Sar1b	2	2.2.2.2.2.2	2	1.73398e+06	1.66509e+06	2.24512e+06	1.22005e+06	1.12316e+06	1.11072e+06	1.2071e+06	1.18039e+06	1.11976e+06	16.8	5.2	3.83	1.63413	0.0266995	0.0614162	Up
P01831	Thy-1 membrane glycoprotein OS=Mus musculus OX=10090 GN=Thy1 PE=1 SV=1	Thy1	3	3.3.3.3.3.3	3	7.87291e+06	4.29814e+06	8.9648e+06	2.09931e+06	1.78906e+06	2.2039e+06	2.43519e+06	2.61676e+06	2.78361e+06	34.6	10.6	6.67	3.46929	0.0267261	0.0614211	Up
P07901	Heat shock protein HSP 90-alpha OS=Mus musculus OX=10090 GN=Hsp90aa1 PE=1 SV=4	Hsp90aa1	22	20.17.13.22.21.21	22	3.8188e+07	2.80472e+07	3.58495e+07	1.99518e+07	1.95751e+07	2.10716e+07	2.15238e+07	2.37022e+07	2.17271e+07	15.6	3.85	5.39	1.68461	0.0268081	0.061547	Up
Q80TZ3	Putative tyrosine-protein phosphatase auxilin OS=Mus musculus OX=10090 GN=Dnajc6 PE=1 SV=2	Dnajc6	20	17.18.16.19.19.18	20	3.49095e+07	2.9455e+07	4.27728e+07	2.42518e+07	1.99932e+07	2.10069e+07	2.20359e+07	2.0953e+07	2.22149e+07	18.7	10.2	3.14	1.6419	0.0272022	0.0621161	Up
P62874	Guanine nucleotide-binding protein G(I)/G(S)/G(T) subunit beta-1 OS=Mus musculus OX=10090 GN=Gnb1 PE=1 SV=3	Gnb1	17	17.15.17.14.17.16	9	4.28659e+08	2.45523e+08	2.58654e+08	1.11954e+08	1.13217e+08	1.30487e+08	1.54647e+08	1.53498e+08	1.49918e+08	32.9	8.73	1.62	2.62285	0.0272619	0.0621392	Up
Q8K0U4	Heat shock 70 kDa protein 12A OS=Mus musculus OX=10090 GN=Hspa12a PE=1 SV=1	Hspa12a	25	16.17.15.23.24.21	22	3.54737e+07	2.2537e+07	2.94393e+07	1.33949e+07	1.51279e+07	1.4798e+07	1.43086e+07	1.47635e+07	1.43365e+07	22.2	6.37	1.76	2.01866	0.0273892	0.0622675	Up
P60202	Myelin proteolipid protein OS=Mus musculus OX=10090 GN=Plp1 PE=1 SV=2	Plp1	9	9.8.9.9.8.9	9	4.44882e+08	2.29295e+08	2.98037e+08	1.08728e+08	1.33578e+08	1.55459e+08	1.63957e+08	1.58146e+08	1.59229e+08	34	17.6	1.93	2.4442	0.0275872	0.0626528	Up
Q6PIC6	Sodium/potassium-transporting ATPase subunit alpha-3 OS=Mus musculus OX=10090 GN=Atp1a3 PE=1 SV=1	Atp1a3	36	32.30.31.34.36.34	35	3.52589e+08	2.12014e+08	2.67708e+08	1.1507e+08	1.22504e+08	1.28112e+08	1.45013e+08	1.51986e+08	1.45528e+08	25.5	5.37	2.63	2.27603	0.0276544	0.0626917	Up
Q8BTV2	Cleavage and polyadenylation specificity factor subunit 7 OS=Mus musculus OX=10090 GN=Cpsf7 PE=1 SV=2	Cpsf7	2	1.1.-.2.2.2	2	1.27739e+06	1.3073e+06	1.70783e+06	1.05692e+06	744989	893850	965271	1.03511e+06	1.19077e+06	16.8	17.4	10.9	1.59232	0.0276968	0.0627311	Up
P19253	60S ribosomal protein L13a OS=Mus musculus OX=10090 GN=Rpl13a PE=1 SV=4	Rpl13a	4	4.3.3.4.4.4	4	1.02671e+07	5.6776e+06	7.03443e+06	3.25538e+06	2.81084e+06	3.45404e+06	3.21146e+06	3.48939e+06	3.34624e+06	30.8	10.4	4.15	2.41371	0.0278912	0.0630003	Up
Q68FD5	Clathrin heavy chain 1 OS=Mus musculus OX=10090 GN=Cltc PE=1 SV=3	Cltc	72	66.57.54.70.69.68	72	3.8147e+08	2.44197e+08	3.01294e+08	1.43534e+08	1.42824e+08	1.46856e+08	1.61139e+08	1.56337e+08	1.55406e+08	22.3	1.49	1.95	2.13973	0.0282357	0.0636065	Up
O55143	Sarcoplasmic/endoplasmic reticulum calcium ATPase 2 OS=Mus musculus OX=10090 GN=Atp2a2 PE=1 SV=2	Atp2a2	34	31.29.29.32.32.29	34	1.20591e+08	7.66295e+07	9.18935e+07	4.49873e+07	4.34658e+07	4.49248e+07	4.92258e+07	4.91061e+07	5.25325e+07	23.2	1.94	3.87	2.16763	0.0282898	0.0636712	Up
Q922F4	Tubulin beta-6 chain OS=Mus musculus OX=10090 GN=Tubb6 PE=1 SV=1	Tubb6	3	3.3.3.3.3.3	3	1.63408e+08	1.03949e+08	1.75945e+08	4.58978e+07	8.79811e+07	5.07884e+07	5.69044e+07	5.56039e+07	5.14673e+07	26	37.4	5.19	2.40054	0.0283699	0.0637175	Up
Q8VDP6	CDP-diacylglycerol--inositol 3-phosphatidyltransferase OS=Mus musculus OX=10090 GN=Cdipt PE=1 SV=1	Cdipt	3	2.2.2.3.3.2	3	4.98878e+06	3.81131e+06	5.92356e+06	1.89213e+06	3.24462e+06	2.19778e+06	2.95153e+06	2.59571e+06	2.45469e+06	21.6	29	9.6	2.00744	0.0283867	0.0637175	Up
Q5M8N4	Epimerase family protein SDR39U1 OS=Mus musculus OX=10090 GN=Sdr39u1 PE=1 SV=2	Sdr39u1	1	1.1.-.1.1.-	1	622039	624336	1.17766e+06	229023	308742	401432	362939	327636	218696	39.6	27.6	24.8	2.58096	0.028465	0.0638359	Up
Q9QUI0	Transforming protein RhoA OS=Mus musculus OX=10090 GN=Rhoa PE=1 SV=1	Rhoa	8	7.6.7.7.8.7	8	3.0783e+07	1.818e+07	2.61301e+07	9.85154e+06	1.06263e+07	1.06965e+07	1.18034e+07	1.12833e+07	1.15234e+07	25.5	4.51	2.26	2.40881	0.0285596	0.0639908	Up
Q61699	Heat shock protein 105 kDa OS=Mus musculus OX=10090 GN=Hsph1 PE=1 SV=2	Hsph1	28	23.21.16.25.28.25	28	4.2195e+07	3.05721e+07	3.80035e+07	2.54231e+07	2.21146e+07	2.32935e+07	2.54649e+07	2.377e+07	2.26338e+07	15.9	7.1	5.95	1.56387	0.0289534	0.0644695	Up
Q9D0R8	Protein LSM12 OS=Mus musculus OX=10090 GN=Lsm12 PE=1 SV=1	Lsm12	2	2.1.2.2.2.2	2	1.09703e+06	1.00546e+06	1.08191e+06	165848	319323	366435	659736	540814	319834	4.62	36.9	34	3.73929	0.0290304	0.0645263	Up
Q8K0S0	Phytanoyl-CoA hydroxylase-interacting protein OS=Mus musculus OX=10090 GN=Phyhip PE=1 SV=1	Phyhip	8	8.6.4.8.8.7	8	3.09847e+07	2.08154e+07	3.05399e+07	1.3063e+07	1.34075e+07	1.44586e+07	1.52422e+07	1.53138e+07	1.65143e+07	20.9	5.33	4.55	2.01177	0.0290755	0.0645693	Up
Q9CPY7	Cytosol aminopeptidase OS=Mus musculus OX=10090 GN=Lap3 PE=1 SV=3	Lap3	2	2.1.-.2.2.2	2	2.34477e+06	1.48744e+06	2.72919e+06	778120	907873	976292	1.09764e+06	1.0265e+06	1.12251e+06	29.1	11.3	4.6	2.46457	0.0291516	0.0646808	Up
Q3UJU9	Regulator of microtubule dynamics protein 3 OS=Mus musculus OX=10090 GN=Rmdn3 PE=1 SV=2	Rmdn3	3	1.1.1.3.3.2	3	1.83184e+06	2.76847e+06	3.56678e+06	889467	1.00766e+06	1.07974e+06	1.29247e+06	1.1139e+06	1.03521e+06	31.9	9.68	11.5	2.74352	0.0293547	0.0649036	Up
P50518	V-type proton ATPase subunit E 1 OS=Mus musculus OX=10090 GN=Atp6v1e1 PE=1 SV=2	Atp6v1e1	1	1.1.1.1.1.1	1	768471	404225	865023	190007	213581	173140	213594	187097	208855	35.8	10.6	6.95	3.53324	0.0294421	0.06498	Up
Q8VCT3	Aminopeptidase B OS=Mus musculus OX=10090 GN=Rnpep PE=1 SV=2	Rnpep	7	5.3.4.7.6.6	7	5.4265e+06	5.08604e+06	4.43442e+06	2.36095e+06	3.06214e+06	3.53177e+06	3.96129e+06	3.70227e+06	3.30652e+06	10.1	19.7	9.02	1.66915	0.0296047	0.0651068	Up
Q8BFZ9	Erlin-2 OS=Mus musculus OX=10090 GN=Erlin2 PE=1 SV=1	Erlin2	6	3.3.3.6.5.5	6	3.1102e+06	2.48214e+06	3.26997e+06	1.7255e+06	1.53249e+06	2.24094e+06	2.10992e+06	2.57967e+06	2.38852e+06	14.1	20	10	1.61164	0.0296155	0.0651068	Up
P61028	Ras-related protein Rab-8B OS=Mus musculus OX=10090 GN=Rab8b PE=1 SV=1	Rab8b	3	2.3.2.3.3.3	2	3.28344e+06	3.48937e+06	3.88156e+06	2.3353e+06	1.61453e+06	1.45192e+06	1.8708e+06	1.90244e+06	1.68016e+06	8.56	26.1	6.61	1.97239	0.0296349	0.0651068	Up
Q921M7	CYFIP-related Rac1 interactor B OS=Mus musculus OX=10090 GN=Cyrib PE=1 SV=1	Cyrib	5	3.3.3.5.4.5	3	4.80207e+06	3.0676e+06	4.71186e+06	2.28616e+06	1.85544e+06	2.36483e+06	2.62179e+06	2.34964e+06	2.47247e+06	23.3	12.6	5.49	1.93371	0.0296372	0.0651068	Up
Q99JY9	Actin-related protein 3 OS=Mus musculus OX=10090 GN=Actr3 PE=1 SV=3	Actr3	5	3.3.3.5.5.5	4	5.95946e+06	3.71369e+06	4.57519e+06	2.44417e+06	2.27808e+06	2.79753e+06	2.65278e+06	2.99636e+06	2.71779e+06	23.9	10.6	6.54	1.89478	0.0296964	0.0651396	Up
P18242	Cathepsin D OS=Mus musculus OX=10090 GN=Ctsd PE=1 SV=1	Ctsd	6	6.4.5.6.6.6	6	1.03426e+07	6.90304e+06	8.15973e+06	4.42786e+06	5.24869e+06	5.1622e+06	5.3834e+06	6.11805e+06	5.79132e+06	20.6	9.12	6.39	1.7121	0.0300358	0.0656541	Up
Q8CFI0	E3 ubiquitin-protein ligase NEDD4-like OS=Mus musculus OX=10090 GN=Nedd4l PE=1 SV=2	Nedd4l	1	1.1.-.-.1.1	1	316093	566382	627972	111950	115780	257912	458202	354059	137256	32.8	51.4	51.7	3.11021	0.0302243	0.0659512	Up
Q9JIF0	Protein arginine N-methyltransferase 1 OS=Mus musculus OX=10090 GN=Prmt1 PE=1 SV=1	Prmt1	8	6.5.5.7.7.7	8	1.64861e+07	9.96512e+06	1.48305e+07	6.11824e+06	6.13356e+06	7.166e+06	7.35892e+06	8.14438e+06	7.77292e+06	24.6	9.28	5.06	2.12598	0.0303287	0.0660637	Up
Q8BYN3	Inositol-tetrakisphosphate 1-kinase OS=Mus musculus OX=10090 GN=Itpk1 PE=2 SV=1	Itpk1	1	1.1.1.1.1.1	1	2.26635e+06	1.26243e+06	2.20404e+06	873241	676863	752722	821305	908060	1.00351e+06	29.4	12.9	10	2.48947	0.0306139	0.0665116	Up
P63276	40S ribosomal protein S17 OS=Mus musculus OX=10090 GN=Rps17 PE=1 SV=2	Rps17	2	1.1.-.2.2.1	2	458811	478937	622313	363603	301482	373297	400321	313643	388165	17.1	11.3	12.8	1.5024	0.0308588	0.0667541	Up
P20917	Myelin-associated glycoprotein OS=Mus musculus OX=10090 GN=Mag PE=1 SV=3	Mag	1	1.-.1.1.1.1	1	373970	199266	205437	95280.8	123347	88313.6	62068	47170.3	13380.6	38.2	18.1	61	2.53688	0.0309144	0.0668167	Up
Q9WTR6	Cystine/glutamate transporter OS=Mus musculus OX=10090 GN=Slc7a11 PE=1 SV=1	Slc7a11	4	3.4.2.4.4.4	4	2.90662e+06	5.69879e+06	4.20313e+06	2.08965e+06	1.74531e+06	1.49511e+06	1.72246e+06	1.56421e+06	1.66694e+06	32.7	16.8	4.86	2.40307	0.0310786	0.0671137	Up
P70372	ELAV-like protein 1 OS=Mus musculus OX=10090 GN=Elavl1 PE=1 SV=2	Elavl1	8	7.5.4.6.7.6	8	8.21379e+06	5.04693e+06	6.15365e+06	3.02085e+06	3.53176e+06	4.02257e+06	4.70701e+06	4.42912e+06	4.52577e+06	24.8	14.2	3.1	1.83584	0.0319874	0.0686619	Up
Q8BND4	Integrator complex subunit 6-like OS=Mus musculus OX=10090 GN=Ints6l PE=2 SV=1	Ints6l	1	1.1.1.1.1.1	1	4.25558e+06	6.57528e+06	4.34151e+06	2.26883e+06	2.3423e+06	3.4471e+06	3.27192e+06	2.75781e+06	2.54915e+06	26	24.6	13	1.88284	0.0321904	0.0689448	Up
Q9DCP2	Sodium-coupled neutral amino acid transporter 3 OS=Mus musculus OX=10090 GN=Slc38a3 PE=1 SV=1	Slc38a3	8	8.8.8.8.8.8	8	1.50984e+08	2.13182e+08	1.89271e+08	1.10093e+08	1.22947e+08	1.10695e+08	1.23408e+08	1.19871e+08	1.42492e+08	17	6.33	9.46	1.61007	0.0322934	0.0689646	Up
Q8BH66	Atlastin-1 OS=Mus musculus OX=10090 GN=Atl1 PE=1 SV=1	Atl1	2	2.2.2.2.2.2	2	2.07137e+06	1.37475e+06	1.25938e+06	784039	674941	731016	800337	758569	808883	28	7.47	3.41	2.14863	0.0322936	0.0689646	Up
P35438	Glutamate receptor ionotropic, NMDA 1 OS=Mus musculus OX=10090 GN=Grin1 PE=1 SV=1	Grin1	8	6.6.5.8.7.8	8	6.29621e+06	4.20233e+06	5.61615e+06	2.75158e+06	2.90524e+06	2.79298e+06	2.60408e+06	2.82695e+06	3.32663e+06	19.9	2.82	12.7	1.90711	0.0324535	0.0691881	Up
Q9CQC6	eIF5-mimic protein 2 OS=Mus musculus OX=10090 GN=Bzw1 PE=1 SV=1	Bzw1	3	2.2.2.3.3.2	3	1.78896e+06	3.06074e+06	3.25468e+06	1.06324e+06	933012	1.07241e+06	731034	1.58607e+06	1.36402e+06	29.5	7.62	36.2	2.64102	0.0328094	0.0697095	Up
Q8C460	ERI1 exoribonuclease 3 OS=Mus musculus OX=10090 GN=Eri3 PE=1 SV=1	Eri3	3	2.2.1.3.2.3	3	2.72083e+06	1.73125e+06	2.7302e+06	1.07678e+06	1.1816e+06	1.32096e+06	1.53887e+06	1.49854e+06	1.48973e+06	24	10.3	1.74	2.0066	0.0329897	0.0700242	Up
P11798	Calcium/calmodulin-dependent protein kinase type II subunit alpha OS=Mus musculus OX=10090 GN=Camk2a PE=1 SV=2	Camk2a	25	24.21.21.23.24.23	18	1.04235e+08	6.716e+07	1.05573e+08	4.55001e+07	4.13218e+07	4.85014e+07	5.28905e+07	5.66684e+07	5.49528e+07	23.6	7.99	3.45	2.04672	0.0331229	0.0701971	Up
Q9EQF6	Dihydropyrimidinase-related protein 5 OS=Mus musculus OX=10090 GN=Dpysl5 PE=1 SV=1	Dpysl5	29	28.23.26.28.29.27	29	1.42457e+08	8.21533e+07	1.17607e+08	4.76348e+07	5.54356e+07	5.15093e+07	5.88713e+07	6.16491e+07	6.08963e+07	26.6	7.57	2.38	2.21386	0.0336229	0.0709927	Up
Q9CYR6	Phosphoacetylglucosamine mutase OS=Mus musculus OX=10090 GN=Pgm3 PE=1 SV=1	Pgm3	1	1.-.1.1.1.1	1	474432	295504	362491	197692	188011	229105	213407	178864	210169	23.9	10.5	9.5	1.84192	0.033732	0.0711268	Up
Q04736	Tyrosine-protein kinase Yes OS=Mus musculus OX=10090 GN=Yes1 PE=1 SV=3	Yes1	21	18.19.15.21.18.20	10	5.42723e+07	8.76634e+07	6.96569e+07	3.27611e+07	3.50757e+07	3.50842e+07	3.88672e+07	3.66037e+07	3.91218e+07	23.7	3.9	3.63	2.05587	0.0338069	0.0712248	Up
Q31125	Zinc transporter SLC39A7 OS=Mus musculus OX=10090 GN=Slc39a7 PE=1 SV=2	Slc39a7	1	1.1.1.1.-.-	1	657321	516336	464790	214731	74608.4	78563	235058	263548	249599	18.2	65.1	5.71	4.45348	0.0339764	0.0714032	Up
P16460	Argininosuccinate synthase OS=Mus musculus OX=10090 GN=Ass1 PE=1 SV=1	Ass1	4	4.2.3.4.4.4	4	1.52117e+07	1.11452e+07	9.65945e+06	7.43373e+06	5.7434e+06	7.43925e+06	7.47455e+06	7.20665e+06	7.17206e+06	23.9	14.2	2.27	1.74698	0.0340351	0.0714053	Up
Q9D6Y7	Mitochondrial peptide methionine sulfoxide reductase OS=Mus musculus OX=10090 GN=Msra PE=1 SV=1	Msra	1	1.1.1.1.1.1	1	458085	440853	617110	119209	248584	223772	178983	208830	218567	19.2	34.8	10.2	2.56278	0.0341269	0.0715026	Up
P70318	Nucleolysin TIAR OS=Mus musculus OX=10090 GN=Tial1 PE=1 SV=1	Tial1	2	-.2.2.2.-.1	2	839344	816996	1.0173e+06	336615	114393	195106	554895	473498	494896	12.3	52.2	8.31	4.13804	0.0348037	0.0722529	Up
Q9CZR3	Mitochondrial import receptor subunit TOM40B OS=Mus musculus OX=10090 GN=Tomm40l PE=1 SV=1	Tomm40l	1	1.-.1.1.1.-	1	1.00037e+06	676492	1.00334e+06	383647	413342	628287	337902	440652	529566	21	28.1	22	1.88048	0.0350147	0.072549	Up
P28028	Serine/threonine-protein kinase B-raf OS=Mus musculus OX=10090 GN=Braf PE=1 SV=4	Braf	1	1.1.-.-.1.-	1	910442	602681	829283	7186.8	4303.35	63325.7	488169	463247	495883	20.4	133	3.54	31.3089	0.0352432	0.0727945	Up
Q8C166	Copine-1 OS=Mus musculus OX=10090 GN=Cpne1 PE=1 SV=1	Cpne1	4	3.1.3.4.4.4	4	3.17855e+06	2.95388e+06	4.07697e+06	2.15456e+06	2.05145e+06	2.04283e+06	2.0825e+06	2.14527e+06	2.17408e+06	17.5	2.98	2.19	1.63381	0.035285	0.0727945	Up
P27671	Ras-specific guanine nucleotide-releasing factor 1 OS=Mus musculus OX=10090 GN=Rasgrf1 PE=1 SV=2	Rasgrf1	4	2.2.2.4.2.4	3	950442	1.58482e+06	1.4377e+06	806342	510169	728982	649001	574531	637879	25.1	22.5	6.47	1.9423	0.035306	0.0727945	Up
Q8BG39	Synaptic vesicle glycoprotein 2B OS=Mus musculus OX=10090 GN=Sv2b PE=1 SV=1	Sv2b	11	10.6.5.11.8.9	11	2.04645e+07	1.1952e+07	1.54412e+07	7.15327e+06	8.04948e+06	7.19803e+06	8.09607e+06	8.34587e+06	8.62721e+06	26.8	6.76	3.18	2.13643	0.0353075	0.0727945	Up
Q8BYM5	Neuroligin-3 OS=Mus musculus OX=10090 GN=Nlgn3 PE=1 SV=2	Nlgn3	5	5.3.2.5.5.4	5	4.81945e+06	3.21948e+06	3.55033e+06	2.1404e+06	2.10513e+06	2.40404e+06	2.23227e+06	2.08401e+06	1.89332e+06	21.9	7.37	8.21	1.74286	0.0354967	0.0731053	Up
P14152	Malate dehydrogenase, cytoplasmic OS=Mus musculus OX=10090 GN=Mdh1 PE=1 SV=3	Mdh1	15	15.15.13.15.14.15	15	7.00949e+07	4.21446e+07	5.38256e+07	2.60102e+07	2.55922e+07	2.52756e+07	2.52483e+07	2.73899e+07	2.67096e+07	25.4	1.44	4.14	2.16011	0.0360395	0.073878	Up
Q9CQI3	Glia maturation factor beta OS=Mus musculus OX=10090 GN=Gmfb PE=1 SV=3	Gmfb	3	2.1.3.2.3.2	3	2.41067e+06	2.16967e+06	3.61075e+06	1.15201e+06	1.82688e+06	1.29495e+06	1.33257e+06	1.4533e+06	1.54323e+06	28.3	25	7.33	1.91657	0.0367607	0.0752948	Up
Q8VHK1	Caskin-2 OS=Mus musculus OX=10090 GN=Caskin2 PE=1 SV=3	Caskin2	12	7.8.3.12.12.10	12	1.60933e+07	2.38499e+07	1.09073e+07	5.75784e+06	7.16135e+06	5.44741e+06	7.50833e+06	7.48279e+06	7.94766e+06	38.4	14.9	3.42	2.76864	0.03697	0.0755998	Up
P02662	Alpha-S1-casein OS=Bos taurus GN=CSN1S1 PE=1 SV=2	CSN1S1	1	1.1.1.-.1.1	1	692482	538556	362588	80991.3	46351.2	195821	103867	118817	76508.4	31.1	72.6	21.5	4.93134	0.0371011	0.0756687	Up
Q9CWS0	N(G),N(G)-dimethylarginine dimethylaminohydrolase 1 OS=Mus musculus OX=10090 GN=Ddah1 PE=1 SV=3	Ddah1	4	3.2.1.4.4.3	4	3.26809e+06	2.32686e+06	2.94126e+06	1.78409e+06	1.74497e+06	1.97339e+06	1.43272e+06	1.40242e+06	1.48361e+06	16.8	6.66	2.85	1.55135	0.0371547	0.0756687	Up
Q9EPW0	Inositol polyphosphate-4-phosphatase type I A OS=Mus musculus OX=10090 GN=Inpp4a PE=1 SV=1	Inpp4a	2	2.-.1.2.2.2	2	818839	481262	541791	295664	375498	281868	341610	250738	302017	29.3	15.9	15.3	1.93267	0.0378222	0.0768408	Up
P0C673	Immunoglobulin superfamily member 11 OS=Mus musculus OX=10090 GN=Igsf11 PE=1 SV=1	Igsf11	4	4.4.3.4.4.3	4	8.83804e+06	1.52429e+07	1.46092e+07	5.28256e+06	5.63087e+06	5.22993e+06	6.51198e+06	5.29031e+06	5.58793e+06	27.4	4.05	11	2.39666	0.0382272	0.0773149	Up
P70313	Nitric oxide synthase, endothelial OS=Mus musculus OX=10090 GN=Nos3 PE=1 SV=4	Nos3	1	1.1.1.1.1.1	1	1.24157e+06	1.86205e+06	1.24511e+06	920805	723911	869462	1.02721e+06	877637	896882	24.6	12.2	8.71	1.72968	0.0382347	0.0773149	Up
Q9D051	Pyruvate dehydrogenase E1 component subunit beta, mitochondrial OS=Mus musculus OX=10090 GN=Pdhb PE=1 SV=1	Pdhb	13	11.8.11.13.12.13	13	3.85168e+07	2.19368e+07	2.95496e+07	1.32162e+07	1.3559e+07	1.50858e+07	1.57204e+07	1.63826e+07	1.63532e+07	27.7	7.13	2.32	2.15005	0.0382408	0.0773149	Up
Q3UYG1	Coiled-coil domain-containing protein 160 OS=Mus musculus OX=10090 GN=Ccdc160 PE=2 SV=1	Ccdc160	1	1.1.1.-.-.1	1	1.90409e+06	2.33081e+06	3.06996e+06	54971.1	71848	430906	191896	6510.74	27428.1	24.2	114	135	13.0976	0.0384472	0.0775445	Up
Q9Z0E0	Neurochondrin OS=Mus musculus OX=10090 GN=Ncdn PE=1 SV=1	Ncdn	14	12.10.12.14.14.14	14	3.11752e+07	1.72108e+07	2.02607e+07	9.27246e+06	9.13082e+06	9.3479e+06	1.14415e+07	1.12348e+07	1.129e+07	32.1	1.19	0.945	2.47365	0.038614	0.0777814	Up
P10605	Cathepsin B OS=Mus musculus OX=10090 GN=Ctsb PE=1 SV=2	Ctsb	1	1.1.1.1.1.1	1	931011	484360	635325	329944	352493	180053	291065	259195	348870	33.2	32.6	15.2	2.37764	0.0386578	0.0777814	Up
Q921G7	Electron transfer flavoprotein-ubiquinone oxidoreductase, mitochondrial OS=Mus musculus OX=10090 GN=Etfdh PE=1 SV=1	Etfdh	3	3.2.1.3.3.3	3	2.97166e+06	1.73971e+06	1.75505e+06	977996	1.11323e+06	888213	1.3e+06	1.22527e+06	1.25075e+06	32.8	11.4	3.02	2.17035	0.0390246	0.0783935	Up
E9Q557	Desmoplakin OS=Mus musculus OX=10090 GN=Dsp PE=1 SV=1	Dsp	14	10.14.13.9.3.12	14	1.37803e+07	1.84724e+07	1.95523e+07	4.47691e+06	4.78526e+06	9.95702e+06	6.93038e+06	6.58404e+06	5.87545e+06	17.8	48.1	8.32	2.69548	0.0391077	0.0784974	Up
P53395	Lipoamide acyltransferase component of branched-chain alpha-keto acid dehydrogenase complex, mitochondrial OS=Mus musculus OX=10090 GN=Dbt PE=1 SV=2	Dbt	1	1.1.-.1.1.1	1	247322	515174	429789	148127	191814	135698	205703	143172	119920	34.4	18.6	28.4	2.5067	0.0393723	0.0789021	Up
Q5QNQ6	Oxysterol-binding protein 2 OS=Mus musculus OX=10090 GN=Osbp2 PE=1 SV=1	Osbp2	2	2.2.-.2.2.2	2	651929	875838	1.24929e+06	356768	452552	416869	496477	406620	530187	32.6	11.8	13.4	2.26479	0.0396076	0.0793101	Up
P31648	Sodium- and chloride-dependent GABA transporter 1 OS=Mus musculus OX=10090 GN=Slc6a1 PE=1 SV=2	Slc6a1	10	8.9.9.9.10.8	10	7.66483e+07	1.23329e+08	8.15644e+07	4.66069e+07	4.35285e+07	4.71182e+07	4.99124e+07	5.33046e+07	5.48062e+07	27.3	4.24	4.76	2.05125	0.0398659	0.0796364	Up
Q8CBE3	WD repeat-containing protein 37 OS=Mus musculus OX=10090 GN=Wdr37 PE=1 SV=1	Wdr37	14	10.9.10.14.12.13	14	1.65209e+07	1.19227e+07	1.34789e+07	8.63338e+06	9.22267e+06	9.2418e+06	1.12632e+07	1.12922e+07	1.05852e+07	16.7	3.83	3.62	1.54708	0.0399542	0.0797492	Up
O35633	Vesicular inhibitory amino acid transporter OS=Mus musculus OX=10090 GN=Slc32a1 PE=1 SV=3	Slc32a1	7	6.5.5.7.5.7	7	1.51671e+07	1.11182e+07	1.0574e+07	7.61183e+06	6.98817e+06	7.89892e+06	7.36842e+06	8.18498e+06	7.7699e+06	20.4	6.21	5.25	1.63827	0.0401942	0.0800556	Up
Q9Z127	Large neutral amino acids transporter small subunit 1 OS=Mus musculus OX=10090 GN=Slc7a5 PE=1 SV=2	Slc7a5	3	3.2.1.3.2.2	3	2.52988e+06	1.81728e+06	3.65238e+06	926686	1.317e+06	1.36385e+06	1.59995e+06	1.44822e+06	1.1312e+06	34.7	20	17.2	2.21745	0.0408604	0.0812344	Up
Q9CWZ7	Gamma-soluble NSF attachment protein OS=Mus musculus OX=10090 GN=Napg PE=1 SV=1	Napg	3	3.1.2.2.2.3	3	1.3586e+06	897974	1.0806e+06	667552	549509	818014	824148	653587	646163	20.9	19.8	14.2	1.63983	0.0411003	0.0815283	Up
P60879	Synaptosomal-associated protein 25 OS=Mus musculus OX=10090 GN=Snap25 PE=1 SV=1	Snap25	5	4.3.3.4.5.2	4	3.92293e+06	2.08629e+06	3.61802e+06	1.22844e+06	1.2927e+06	1.52647e+06	1.9577e+06	1.76536e+06	1.87741e+06	30.7	11.6	5.18	2.3785	0.0411228	0.0815283	Up
Q9WUM5	Succinate--CoA ligase [ADP/GDP-forming] subunit alpha, mitochondrial OS=Mus musculus OX=10090 GN=Suclg1 PE=1 SV=4	Suclg1	13	8.8.7.12.12.12	13	3.64238e+07	2.06383e+07	2.79232e+07	1.23858e+07	1.4264e+07	1.37939e+07	1.69947e+07	1.64282e+07	1.68274e+07	27.9	7.25	1.74	2.10133	0.0411384	0.0815283	Up
Q9D8B7	Junctional adhesion molecule C OS=Mus musculus OX=10090 GN=Jam3 PE=1 SV=2	Jam3	4	2.4.2.4.4.4	4	4.97149e+06	1.03411e+07	1.11423e+07	3.28116e+06	4.16827e+06	2.18075e+06	3.12067e+06	2.8581e+06	3.24942e+06	38.1	31	6.48	2.74708	0.0412693	0.0817231	Up
Q9Z0U0	Xenotropic and polytropic retrovirus receptor 1 OS=Mus musculus OX=10090 GN=Xpr1 PE=1 SV=1	Xpr1	1	1.1.1.1.1.1	1	852783	1.26494e+07	7.24673e+06	82428.2	189379	303207	43720.6	7897.01	143634	85.4	57.6	108	36.0842	0.0413574	0.0817891	Up
Q922R1	Phagosome assembly factor 1 OS=Mus musculus OX=10090 GN=Phaf1 PE=1 SV=2	Phaf1	1	1.1.1.1.1.1	1	797664	1.80514e+06	1.79803e+06	411968	362287	411549	1.44211e+06	649171	387639	39.5	7.23	66.5	3.71127	0.041389	0.0817891	Up
Q8K183	Pyridoxal kinase OS=Mus musculus OX=10090 GN=Pdxk PE=1 SV=1	Pdxk	1	1.1.1.1.1.1	1	595006	344322	477726	216554	244545	268907	338784	286598	190804	26.6	10.8	27.6	1.94115	0.0417112	0.0822729	Up
Q8VHH5	Arf-GAP with GTPase, ANK repeat and PH domain-containing protein 3 OS=Mus musculus OX=10090 GN=Agap3 PE=1 SV=1	Agap3	6	5.4.3.6.6.5	4	5.38089e+06	3.92539e+06	4.57623e+06	3.15407e+06	2.95719e+06	3.05484e+06	3.60648e+06	3.56296e+06	3.09971e+06	15.8	3.22	8.21	1.51455	0.0417486	0.0822819	Up
Q9JHK4	Geranylgeranyl transferase type-2 subunit alpha OS=Mus musculus OX=10090 GN=Rabggta PE=1 SV=1	Rabggta	2	2.1.1.2.2.2	2	795177	555691	412032	211858	315097	315253	161246	136391	153056	32.9	21.2	8.43	2.09319	0.0420003	0.0826479	Up
Q9ERI6	Retinol dehydrogenase 14 OS=Mus musculus OX=10090 GN=Rdh14 PE=1 SV=1	Rdh14	3	3.3.3.3.3.3	3	3.78699e+06	1.87883e+07	2.12466e+07	807279	1.17921e+06	1.23943e+06	2.57182e+06	2.51933e+06	2.4811e+06	64.7	21.8	1.8	13.5843	0.0434941	0.0851341	Up
O55022	Membrane-associated progesterone receptor component 1 OS=Mus musculus OX=10090 GN=Pgrmc1 PE=1 SV=4	Pgrmc1	1	1.1.-.1.-.1	1	790070	750461	1.23589e+06	92903.8	181283	372055	232966	242521	252877	29.1	66.2	4.1	4.29626	0.0436295	0.0852953	Up
Q9WVK8	Cholesterol 24-hydroxylase OS=Mus musculus OX=10090 GN=Cyp46a1 PE=1 SV=1	Cyp46a1	5	3.2.1.4.3.4	5	2.26245e+06	2.29865e+06	2.46223e+06	1.18843e+06	1.71966e+06	1.53283e+06	1.86036e+06	1.66605e+06	1.79922e+06	4.55	18.2	5.6	1.5815	0.0436522	0.0852953	Up
O89112	Glutathione S-transferase LANCL1 OS=Mus musculus OX=10090 GN=Lancl1 PE=1 SV=1	Lancl1	4	3.3.3.4.4.4	4	3.13107e+06	3.11547e+06	4.51603e+06	1.96965e+06	2.09412e+06	2.0424e+06	2.36052e+06	2.55758e+06	2.41593e+06	22.4	3.07	4.16	1.76258	0.0437411	0.0853182	Up
Q91V14	Solute carrier family 12 member 5 OS=Mus musculus OX=10090 GN=Slc12a5 PE=1 SV=2	Slc12a5	23	20.18.18.23.22.21	20	6.25268e+07	4.33136e+07	5.45195e+07	3.93945e+07	3.02831e+07	3.72164e+07	3.85261e+07	3.92673e+07	3.83249e+07	18.1	13.4	1.28	1.50018	0.0442359	0.0859	Up
P21460	Cystatin-C OS=Mus musculus OX=10090 GN=Cst3 PE=1 SV=2	Cst3	1	1.-.1.1.1.1	1	741374	768761	1.36678e+06	406324	364905	444751	343671	293433	412514	36.9	9.85	17.1	2.36592	0.0443185	0.0859617	Up
P62962	Profilin-1 OS=Mus musculus OX=10090 GN=Pfn1 PE=1 SV=2	Pfn1	8	8.8.8.8.8.8	8	5.376e+07	3.30212e+07	3.49567e+07	1.91051e+07	2.04358e+07	2.02199e+07	1.98003e+07	1.79167e+07	1.64198e+07	28.2	3.59	9.39	2.03709	0.0443773	0.0859617	Up
P62880	Guanine nucleotide-binding protein G(I)/G(S)/G(T) subunit beta-2 OS=Mus musculus OX=10090 GN=Gnb2 PE=1 SV=3	Gnb2	9	9.6.8.8.9.7	8	8.11913e+07	4.33922e+07	4.60364e+07	2.15599e+07	2.20267e+07	2.19925e+07	2.45491e+07	2.49194e+07	2.39746e+07	37.1	1.19	1.94	2.60175	0.044405	0.0859617	Up
P60843	Eukaryotic initiation factor 4A-I OS=Mus musculus OX=10090 GN=Eif4a1 PE=1 SV=1	Eif4a1	14	13.10.10.14.13.14	6	3.77646e+07	2.11373e+07	3.56023e+07	1.28341e+07	1.53107e+07	1.44627e+07	1.73583e+07	1.65126e+07	1.68971e+07	28.7	8.86	2.5	2.21802	0.0444706	0.0860222	Up
P28652	Calcium/calmodulin-dependent protein kinase type II subunit beta OS=Mus musculus OX=10090 GN=Camk2b PE=1 SV=2	Camk2b	6	5.4.5.5.6.6	6	9.52207e+06	8.32515e+06	7.4069e+06	5.37591e+06	3.17464e+06	5.04391e+06	4.66408e+06	5.85109e+06	4.68488e+06	12.6	26.2	13.4	1.85768	0.0445475	0.0860626	Up
P18572	Basigin OS=Mus musculus OX=10090 GN=Bsg PE=1 SV=2	Bsg	1	1.1.-.1.1.1	1	1.41174e+06	1.72101e+06	2.60445e+06	807271	802957	849907	840611	910213	999053	32.4	3.16	8.66	2.33207	0.0445602	0.0860626	Up
P63158	High mobility group protein B1 OS=Mus musculus OX=10090 GN=Hmgb1 PE=1 SV=2	Hmgb1	8	2.1.3.8.8.7	8	7.92856e+06	1.46849e+07	1.14747e+07	4.89954e+06	6.35197e+06	5.36469e+06	4.65441e+06	6.26059e+06	5.60567e+06	29.7	13.4	14.7	2.0515	0.0446836	0.0861681	Up
Q80ZJ1	Ras-related protein Rap-2a OS=Mus musculus OX=10090 GN=Rap2a PE=1 SV=2	Rap2a	2	2.2.2.2.2.2	2	1.20362e+06	856991	909893	607979	765596	508366	556410	434005	555462	18.9	20.7	13.7	1.57843	0.0447248	0.0861812	Up
Q9D404	3-oxoacyl-[acyl-carrier-protein] synthase, mitochondrial OS=Mus musculus OX=10090 GN=Oxsm PE=1 SV=1	Oxsm	1	1.1.-.1.1.1	1	371598	225407	493160	79419	166641	167270	123196	95511.1	156896	36.9	36.7	24.6	2.63752	0.0447811	0.0862233	Up
P11531	Dystrophin OS=Mus musculus OX=10090 GN=Dmd PE=1 SV=3	Dmd	18	12.15.15.16.18.15	18	2.76768e+07	4.55976e+07	3.42921e+07	1.82213e+07	1.98726e+07	1.83033e+07	2.19813e+07	1.93243e+07	1.98049e+07	25.3	4.95	6.95	1.90731	0.0450083	0.0865139	Up
Q3UDP0	WD repeat-containing protein 41 OS=Mus musculus OX=10090 GN=Wdr41 PE=1 SV=1	Wdr41	1	1.-.1.1.1.-	1	763796	772213	808709	243710	316192	470255	575075	403137	475058	3.05	33.7	17.8	2.27608	0.0450383	0.0865139	Up
Q8VBZ3	Putative lipid scramblase CLPTM1 OS=Mus musculus OX=10090 GN=Clptm1 PE=1 SV=1	Clptm1	2	2.2.2.2.2.2	2	1.43783e+06	869217	1.62649e+06	530786	660144	573185	681833	613345	708577	30.1	11.2	7.35	2.22975	0.0450701	0.0865139	Up
Q9D9E0	Solute carrier family 22 member 17 OS=Mus musculus OX=10090 GN=Slc22a17 PE=2 SV=2	Slc22a17	1	1.1.1.1.1.-	1	674233	1.26086e+06	1.82403e+06	325524	320127	415546	274552	301913	326386	45.9	15.2	8.62	3.54234	0.0453281	0.0869424	Up
Q9WUA3	ATP-dependent 6-phosphofructokinase, platelet type OS=Mus musculus OX=10090 GN=Pfkp PE=1 SV=1	Pfkp	26	20.19.12.26.22.23	25	5.20333e+07	3.5064e+07	4.8669e+07	2.73608e+07	2.88532e+07	2.53845e+07	2.99546e+07	3.15508e+07	3.08479e+07	19.9	6.4	2.6	1.66383	0.0454921	0.0871903	Up
P56393	Cytochrome c oxidase subunit 7B, mitochondrial OS=Mus musculus OX=10090 GN=Cox7b PE=1 SV=1	Cox7b	2	2.2.2.2.2.2	2	6.61511e+06	5.12207e+06	1.1709e+07	945477	3.65448e+06	1.35081e+06	2.50097e+06	2.50457e+06	3.00301e+06	44.2	73.7	10.8	3.94003	0.0458511	0.0875226	Up
P03911	NADH-ubiquinone oxidoreductase chain 4 OS=Mus musculus OX=10090 GN=Mtnd4 PE=1 SV=1	Mtnd4	3	3.2.2.3.3.3	3	5.00644e+06	3.77826e+06	5.34994e+06	2.03459e+06	2.38336e+06	3.51516e+06	3.56217e+06	4.12808e+06	3.60234e+06	17.5	29.3	8.39	1.78173	0.0458905	0.0875226	Up
P62264	40S ribosomal protein S14 OS=Mus musculus OX=10090 GN=Rps14 PE=1 SV=3	Rps14	4	3.3.4.4.4.4	4	4.92244e+06	3.7512e+06	6.68503e+06	2.71204e+06	3.34741e+06	2.09186e+06	3.55516e+06	3.76295e+06	3.58819e+06	28.8	23.1	3.07	1.8842	0.0463747	0.0883412	Up
O70305	Ataxin-2 OS=Mus musculus OX=10090 GN=Atxn2 PE=1 SV=1	Atxn2	7	3.4.4.7.6.7	7	5.83569e+06	1.13396e+07	1.11946e+07	3.30515e+06	3.99787e+06	4.43387e+06	3.40713e+06	3.69788e+06	4.77629e+06	33.2	14.5	18.2	2.41716	0.046541	0.0884562	Up
Q6IFZ6	Keratin, type II cytoskeletal 1b OS=Mus musculus OX=10090 GN=Krt77 PE=1 SV=1	Krt77	1	1.1.1.1.-.1	1	397675	350802	471085	59602.4	93514	189919	120715	124307	72846.3	14.9	59.1	27.1	3.55521	0.0477827	0.0905413	Up
Q6ZPJ3	(E3-independent) E2 ubiquitin-conjugating enzyme UBE2O OS=Mus musculus OX=10090 GN=Ube2o PE=1 SV=3	Ube2o	21	18.13.7.21.19.18	21	1.81842e+07	2.06362e+07	3.39921e+07	9.94257e+06	1.03974e+07	1.14296e+07	9.82673e+06	1.20004e+07	1.21516e+07	35.1	7.2	11.5	2.2919	0.0478765	0.0906506	Up
Q5DTY9	BTB/POZ domain-containing protein KCTD16 OS=Mus musculus OX=10090 GN=Kctd16 PE=1 SV=2	Kctd16	9	8.4.3.8.9.8	8	1.72258e+07	9.78211e+06	8.48576e+06	5.48343e+06	4.24913e+06	4.94148e+06	6.34702e+06	6.73574e+06	6.83146e+06	39.9	12.6	3.87	2.41881	0.0482506	0.0911522	Up
P26231	Catenin alpha-1 OS=Mus musculus OX=10090 GN=Ctnna1 PE=1 SV=1	Ctnna1	31	15.17.14.29.31.30	31	1.34058e+08	1.86364e+08	2.49274e+08	6.62522e+07	4.64175e+07	1.15801e+08	8.75538e+07	9.11841e+07	9.15891e+07	30.4	46.9	2.47	2.49352	0.0484284	0.0914191	Up
Q9Z2A5	Arginyl-tRNA--protein transferase 1 OS=Mus musculus OX=10090 GN=Ate1 PE=1 SV=2	Ate1	1	1.1.1.1.1.1	1	1.002e+06	578951	812620	336501	403604	555802	480570	554424	429410	26.6	26	12.9	1.84702	0.0484844	0.091456	Up
Q8CF89	TGF-beta-activated kinase 1 and MAP3K7-binding protein 1 OS=Mus musculus OX=10090 GN=Tab1 PE=1 SV=2	Tab1	2	2.1.-.1.1.2	2	708197	523556	817820	263195	447984	415893	452852	447602	569182	21.8	26.3	14	1.81849	0.048586	0.0915097	Up
Q8VEH3	ADP-ribosylation factor-like protein 8A OS=Mus musculus OX=10090 GN=Arl8a PE=1 SV=1	Arl8a	1	1.1.1.1.1.1	1	4.27845e+06	2.33593e+06	3.16804e+06	1.4279e+06	1.87259e+06	1.71622e+06	2.1429e+06	1.89977e+06	1.69249e+06	29.9	13.5	11.8	1.94997	0.0486921	0.0916407	Up
Q9Z329	Inositol 1,4,5-trisphosphate receptor type 2 OS=Mus musculus OX=10090 GN=Itpr2 PE=1 SV=4	Itpr2	2	1.2.2.2.1.2	0	1.03829e+06	1.91762e+06	1.19906e+06	604593	616434	722650	719766	714672	783682	33.8	10	5.2	2.13769	0.0490067	0.0921635	Up
Q8VD37	SH3-containing GRB2-like protein 3-interacting protein 1 OS=Mus musculus OX=10090 GN=Sgip1 PE=1 SV=1	Sgip1	4	3.2.1.4.3.4	4	1.71102e+06	1.31293e+06	1.91506e+06	1.01796e+06	985619	1.28178e+06	1.17871e+06	1.01022e+06	728517	18.6	14.8	23.4	1.50334	0.0490749	0.0922225	Up
Q8K1A6	Coiled-coil and C2 domain-containing protein 1A OS=Mus musculus OX=10090 GN=Cc2d1a PE=1 SV=2	Cc2d1a	1	1.1.1.1.1.1	1	196600	157657	218818	104446	148093	89583.5	113009	132849	101726	16.2	26.7	13.6	1.67506	0.0492123	0.0923423	Up
P70206	Plexin-A1 OS=Mus musculus OX=10090 GN=Plxna1 PE=1 SV=1	Plxna1	10	10.7.8.9.10.10	4	9.07671e+06	7.20857e+06	7.05933e+06	3.83218e+06	6.01526e+06	4.96685e+06	4.98447e+06	5.10245e+06	5.42463e+06	14.4	22.1	4.41	1.57582	0.0492592	0.092361	Up
Q91WC0	Actin-histidine N-methyltransferase OS=Mus musculus OX=10090 GN=Setd3 PE=1 SV=1	Setd3	1	1.1.-.1.1.-	1	212802	242545	424596	113090	109201	180583	125744	122628	82848.8	39.1	29.9	21.7	2.18417	0.0498828	0.093241	Up
Q8VDP4	Cell cycle and apoptosis regulator protein 2 OS=Mus musculus OX=10090 GN=Ccar2 PE=1 SV=2	Ccar2	14	2.1.1.14.14.14	14	1.85927e+06	1.74789e+06	1.79542e+06	1.20791e+07	1.16563e+07	1.1164e+07	1.01898e+07	1.02098e+07	1.00268e+07	3.1	3.94	0.99	-6.45978	6.73348e-07	0.00168674	Down
Q99NB9	Splicing factor 3B subunit 1 OS=Mus musculus OX=10090 GN=Sf3b1 PE=1 SV=1	Sf3b1	27	3.1.1.26.25.24	27	2.6807e+06	2.88467e+06	3.00936e+06	1.69552e+07	1.65627e+07	1.52953e+07	1.27944e+07	1.30364e+07	1.23264e+07	5.8	5.33	2.84	-5.69268	3.1101e-06	0.00263146	Down
Q9JIX8	Apoptotic chromatin condensation inducer in the nucleus OS=Mus musculus OX=10090 GN=Acin1 PE=1 SV=3	Acin1	6	-.-.-.6.5.3	6	287285	267264	295426	2.0171e+06	2.10578e+06	1.98699e+06	1.42035e+06	1.27767e+06	1.52131e+06	5.12	3.03	8.7	-7.18829	5.9878e-06	0.00312359	Down
Q9EPU0	Regulator of nonsense transcripts 1 OS=Mus musculus OX=10090 GN=Upf1 PE=1 SV=2	Upf1	47	23.23.18.46.46.44	45	3.33027e+07	3.07428e+07	3.21247e+07	9.17377e+07	9.81828e+07	9.03466e+07	7.86688e+07	8.1831e+07	8.23611e+07	4	4.48	2.47	-2.91428	7.05801e-06	0.00312359	Down
Q9CRB6	Tubulin polymerization-promoting protein family member 3 OS=Mus musculus OX=10090 GN=Tppp3 PE=1 SV=1	Tppp3	6	-.1.-.6.6.5	6	673770	629896	604748	2.46521e+06	2.47491e+06	2.65683e+06	2.0493e+06	1.54824e+06	1.72676e+06	5.49	4.26	14.3	-3.98076	7.48165e-06	0.00312359	Down
Q9DBT5	AMP deaminase 2 OS=Mus musculus OX=10090 GN=Ampd2 PE=1 SV=1	Ampd2	20	6.3.6.20.20.19	19	5.93959e+06	5.24156e+06	5.64728e+06	2.08813e+07	2.30745e+07	2.19837e+07	2.12775e+07	2.11827e+07	2.00994e+07	6.25	4.99	3.14	-3.91834	1.24293e-05	0.00429211	Down
P57776	Elongation factor 1-delta OS=Mus musculus OX=10090 GN=Eef1d PE=1 SV=3	Eef1d	12	4.4.2.12.12.12	12	4.98644e+06	4.10284e+06	4.73054e+06	3.36199e+07	3.94264e+07	3.25402e+07	3.00028e+07	2.96577e+07	2.87287e+07	9.87	10.5	2.24	-7.64023	1.66235e-05	0.00429211	Down
O88413	Tubby-related protein 3 OS=Mus musculus OX=10090 GN=Tulp3 PE=1 SV=1	Tulp3	6	-.1.-.5.6.3	6	409135	481666	399415	2.89726e+06	2.9594e+06	3.48084e+06	2.00945e+06	2.10171e+06	1.73026e+06	10.5	10.3	9.93	-7.23717	1.80002e-05	0.00429211	Down
O35857	Mitochondrial import inner membrane translocase subunit TIM44 OS=Mus musculus OX=10090 GN=Timm44 PE=1 SV=2	Timm44	20	4.7.4.20.19.19	20	3.12919e+06	3.75825e+06	3.35791e+06	2.09138e+07	1.7191e+07	1.97683e+07	1.53801e+07	1.55907e+07	1.50212e+07	9.32	9.88	1.88	-5.64873	2.73131e-05	0.00526303	Down
O70251	Elongation factor 1-beta OS=Mus musculus OX=10090 GN=Eef1b PE=1 SV=5	Eef1b	3	-.1.1.3.3.3	3	781291	929507	980630	9.06097e+06	7.31331e+06	7.18711e+06	7.00868e+06	7.25975e+06	7.59144e+06	11.5	13.3	4.01	-8.75423	2.96763e-05	0.00530995	Down
Q9EPL8	Importin-7 OS=Mus musculus OX=10090 GN=Ipo7 PE=1 SV=2	Ipo7	20	6.6.6.20.20.16	20	7.32737e+06	7.60439e+06	6.6628e+06	2.02233e+07	1.94301e+07	2.19589e+07	1.72802e+07	1.61003e+07	1.42217e+07	6.72	6.3	9.72	-2.85314	4.19403e-05	0.00618003	Down
Q8CI94	Glycogen phosphorylase, brain form OS=Mus musculus OX=10090 GN=Pygb PE=1 SV=3	Pygb	76	44.46.39.71.75.69	62	1.20769e+08	1.33616e+08	1.16765e+08	4.93113e+08	5.31175e+08	4.42833e+08	4.33066e+08	4.42631e+08	4.33624e+08	7.12	9.06	1.23	-3.9529	5.34795e-05	0.00741455	Down
Q78ZA7	Nucleosome assembly protein 1-like 4 OS=Mus musculus OX=10090 GN=Nap1l4 PE=1 SV=1	Nap1l4	10	-.1.2.10.9.8	8	1.36526e+06	1.1615e+06	1.61069e+06	1.35839e+07	1.08397e+07	1.3766e+07	9.58812e+06	9.52442e+06	1.00872e+07	16.3	12.9	3.17	-9.23025	6.97287e-05	0.00741455	Down
P61979	Heterogeneous nuclear ribonucleoprotein K OS=Mus musculus OX=10090 GN=Hnrnpk PE=1 SV=1	Hnrnpk	21	6.5.5.21.20.20	21	5.77062e+06	6.07344e+06	6.96258e+06	3.64626e+07	3.27335e+07	3.34535e+07	3.06262e+07	2.89927e+07	3.01861e+07	9.88	5.78	2.82	-5.45815	7.10601e-05	0.00741455	Down
Q8BML9	Glutamine--tRNA ligase OS=Mus musculus OX=10090 GN=Qars1 PE=1 SV=1	Qars1	29	11.8.8.28.29.26	29	7.00199e+06	7.38322e+06	8.53332e+06	2.7549e+07	3.1983e+07	2.83294e+07	2.83357e+07	2.7912e+07	2.55356e+07	10.4	8.08	5.54	-3.83364	8.63108e-05	0.00741455	Down
P49312	Heterogeneous nuclear ribonucleoprotein A1 OS=Mus musculus OX=10090 GN=Hnrnpa1 PE=1 SV=2	Hnrnpa1	19	9.8.13.18.19.18	18	1.21563e+07	1.35142e+07	1.421e+07	5.16317e+07	5.42628e+07	4.43845e+07	4.23393e+07	4.4077e+07	4.52602e+07	7.86	10.2	3.35	-3.76824	0.00010217	0.00741455	Down
Q91ZJ5	UTP--glucose-1-phosphate uridylyltransferase OS=Mus musculus OX=10090 GN=Ugp2 PE=1 SV=3	Ugp2	23	11.9.8.21.23.20	23	1.53603e+07	1.4883e+07	1.64242e+07	2.97827e+07	2.87816e+07	2.72504e+07	2.82732e+07	2.95246e+07	2.8188e+07	5.07	4.46	2.61	-1.83885	0.00010601	0.00741455	Down
Q91ZH7	Phospholipase ABHD3 OS=Mus musculus OX=10090 GN=Abhd3 PE=1 SV=1	Abhd3	1	1.1.1.1.1.1	1	1.06546e+06	759453	918995	6.66742e+06	8.43432e+06	6.62296e+06	5.8832e+06	5.98473e+06	5.70875e+06	16.7	14.3	2.38	-7.91744	0.000106943	0.00741455	Down
Q9D0E1	Heterogeneous nuclear ribonucleoprotein M OS=Mus musculus OX=10090 GN=Hnrnpm PE=1 SV=3	Hnrnpm	36	12.9.4.34.36.35	36	8.00166e+06	8.03839e+06	9.67019e+06	5.64431e+07	7.16232e+07	5.40527e+07	5.5329e+07	5.69007e+07	5.36318e+07	11.1	15.7	2.96	-7.08352	0.000109858	0.00741455	Down
O55091	Protein IMPACT OS=Mus musculus OX=10090 GN=Impact PE=1 SV=2	Impact	8	4.3.2.8.7.8	8	2.38561e+06	2.61619e+06	2.44051e+06	6.16062e+06	6.29417e+06	6.01551e+06	5.22357e+06	5.57845e+06	5.47325e+06	4.86	2.26	3.36	-2.4818	0.000123652	0.00747643	Down
Q64727	Vinculin OS=Mus musculus OX=10090 GN=Vcl PE=1 SV=4	Vcl	49	10.15.9.47.47.47	49	1.29851e+07	1.48216e+07	1.25737e+07	6.35737e+07	5.88076e+07	5.89765e+07	5.21493e+07	5.56276e+07	5.65741e+07	8.89	4.47	4.25	-4.49124	0.00012616	0.00747643	Down
Q99PL5	Ribosome-binding protein 1 OS=Mus musculus OX=10090 GN=Rrbp1 PE=1 SV=2	Rrbp1	52	19.18.11.51.49.49	52	2.69404e+07	2.78996e+07	2.53444e+07	4.83701e+07	5.40643e+07	5.22118e+07	4.8882e+07	4.74995e+07	4.86144e+07	4.83	5.63	1.52	-1.92863	0.000128338	0.00747643	Down
Q9Z0H8	CAP-Gly domain-containing linker protein 2 OS=Mus musculus OX=10090 GN=Clip2 PE=1 SV=2	Clip2	7	-.-.-.7.7.6	6	279162	257019	355873	3.91475e+06	3.24205e+06	3.69408e+06	2.78085e+06	2.79482e+06	3.02348e+06	17.4	9.48	4.75	-12.1639	0.000134162	0.00763808	Down
Q62446	Peptidyl-prolyl cis-trans isomerase FKBP3 OS=Mus musculus OX=10090 GN=Fkbp3 PE=1 SV=2	Fkbp3	4	1.-.2.4.4.4	4	739233	785144	741921	2.73684e+06	2.96205e+06	3.1701e+06	2.3184e+06	2.97814e+06	2.03666e+06	3.41	7.33	19.8	-3.91343	0.000142609	0.007766	Down
Q7TSC1	Protein PRRC2A OS=Mus musculus OX=10090 GN=Prrc2a PE=1 SV=1	Prrc2a	14	3.3.2.14.14.13	14	2.94204e+06	3.18224e+06	3.25303e+06	9.37766e+06	1.0498e+07	8.83834e+06	8.55173e+06	8.52877e+06	6.92887e+06	5.21	8.85	11.6	-3.06207	0.00017962	0.00856549	Down
Q8BVU0	DISP complex protein LRCH3 OS=Mus musculus OX=10090 GN=Lrch3 PE=1 SV=3	Lrch3	4	-.-.1.3.3.3	4	387799	322657	390845	1.22594e+06	1.08025e+06	1.34793e+06	978632	1.20969e+06	1.03249e+06	10.5	11	11.3	-3.31801	0.000181226	0.00856549	Down
Q9QXG4	Acetyl-coenzyme A synthetase, cytoplasmic OS=Mus musculus OX=10090 GN=Acss2 PE=1 SV=2	Acss2	18	3.4.2.17.17.16	18	3.10886e+06	3.46313e+06	3.99873e+06	1.46423e+07	1.71636e+07	1.62223e+07	1.24355e+07	1.22409e+07	1.21431e+07	12.7	7.96	1.21	-4.54352	0.0001884	0.00873965	Down
Q91Z38	Tetratricopeptide repeat protein 1 OS=Mus musculus OX=10090 GN=Ttc1 PE=1 SV=1	Ttc1	3	2.1.1.3.2.2	3	562775	665116	547733	2.05998e+06	1.79269e+06	1.97758e+06	1.57157e+06	1.88738e+06	1.90507e+06	10.8	7.04	10.5	-3.28349	0.000195214	0.00889113	Down
Q922E4	Ethanolamine-phosphate cytidylyltransferase OS=Mus musculus OX=10090 GN=Pcyt2 PE=1 SV=1	Pcyt2	10	3.4.1.10.9.9	10	3.03566e+06	3.38699e+06	3.36162e+06	7.65354e+06	7.18022e+06	7.54942e+06	7.08737e+06	6.78061e+06	6.65852e+06	6.01	3.33	3.23	-2.28767	0.00020102	0.00899205	Down
Q62418	Drebrin-like protein OS=Mus musculus OX=10090 GN=Dbnl PE=1 SV=2	Dbnl	21	8.9.4.21.21.20	21	9.21945e+06	8.25795e+06	1.03589e+07	3.07495e+07	3.51736e+07	3.06457e+07	2.74679e+07	2.7811e+07	2.77302e+07	11.3	8.03	0.648	-3.46917	0.000206349	0.00906851	Down
Q80TH2	Erbin OS=Mus musculus OX=10090 GN=Erbin PE=1 SV=3	Erbin	40	6.12.10.38.37.38	37	9.07872e+06	1.10267e+07	1.02222e+07	2.91508e+07	3.69038e+07	3.30927e+07	2.66295e+07	2.92698e+07	2.99531e+07	9.68	11.7	6.13	-3.26921	0.000222117	0.00943056	Down
Q8R5H1	Ubiquitin carboxyl-terminal hydrolase 15 OS=Mus musculus OX=10090 GN=Usp15 PE=1 SV=1	Usp15	9	1.-.1.9.8.5	7	1.20045e+06	1.12695e+06	1.07942e+06	3.41566e+06	3.27126e+06	3.90884e+06	2.63894e+06	2.85445e+06	2.41837e+06	5.37	9.47	8.27	-3.11016	0.000241969	0.00948906	Down
P14824	Annexin A6 OS=Mus musculus OX=10090 GN=Anxa6 PE=1 SV=3	Anxa6	55	17.21.17.54.54.51	55	2.63983e+07	3.22293e+07	2.96464e+07	1.2532e+08	1.34527e+08	1.22769e+08	1.03296e+08	1.02722e+08	1.04364e+08	9.93	4.85	0.805	-4.33442	0.000243507	0.00948906	Down
Q9D2V7	Coronin-7 OS=Mus musculus OX=10090 GN=Coro7 PE=1 SV=2	Coro7	34	18.15.13.31.34.31	34	2.59413e+07	3.21345e+07	2.83783e+07	7.50515e+07	9.04296e+07	8.10028e+07	7.02957e+07	7.47001e+07	7.38911e+07	10.8	9.44	3.21	-2.85104	0.000244222	0.00948906	Down
Q8R3Q2	Serine/threonine-protein phosphatase 6 regulatory subunit 2 OS=Mus musculus OX=10090 GN=Ppp6r2 PE=1 SV=1	Ppp6r2	5	-.-.-.5.5.3	5	475619	427003	403171	1.81647e+06	1.92143e+06	1.80865e+06	785583	1.08916e+06	708486	8.48	3.41	23.4	-4.24765	0.000254801	0.00948906	Down
Q8C129	Leucyl-cystinyl aminopeptidase OS=Mus musculus OX=10090 GN=Lnpep PE=1 SV=1	Lnpep	2	-.-.-.2.1.2	2	144613	126064	154187	440741	475686	497000	584724	630194	426294	10.1	6.03	19.6	-3.32677	0.000255128	0.00948906	Down
O35344	Importin subunit alpha-4 OS=Mus musculus OX=10090 GN=Kpna3 PE=1 SV=1	Kpna3	6	2.1.1.6.6.6	6	1.59169e+06	1.16632e+06	1.3149e+06	7.9855e+06	9.43461e+06	8.44842e+06	6.84486e+06	7.42778e+06	7.15589e+06	15.9	8.58	4.08	-6.35136	0.000319529	0.00948906	Down
Q71LX4	Talin-2 OS=Mus musculus OX=10090 GN=Tln2 PE=1 SV=3	Tln2	28	7.9.7.27.27.25	28	6.76663e+06	7.22874e+06	7.68414e+06	1.45622e+07	1.6988e+07	1.67971e+07	1.18683e+07	1.26177e+07	1.20948e+07	6.35	8.37	3.15	-2.23009	0.000327685	0.00948906	Down
Q9CZB0	Succinate dehydrogenase cytochrome b560 subunit, mitochondrial OS=Mus musculus OX=10090 GN=Sdhc PE=1 SV=1	Sdhc	4	2.1.1.4.4.3	4	1.77021e+06	1.98459e+06	1.96688e+06	4.2302e+06	5.0776e+06	4.54165e+06	3.55357e+06	4.12467e+06	4.42981e+06	6.24	9.28	11	-2.42052	0.000336449	0.00948906	Down
P03995	Glial fibrillary acidic protein OS=Mus musculus OX=10090 GN=Gfap PE=1 SV=4	Gfap	68	21.28.22.60.68.58	64	9.93758e+07	1.24423e+08	1.35942e+08	6.69934e+08	8.87591e+08	6.03868e+08	6.67112e+08	6.81955e+08	6.64593e+08	15.6	20.6	1.4	-6.00819	0.000342206	0.00948906	Down
Q9CWE0	Mitochondrial fission regulator 1-like OS=Mus musculus OX=10090 GN=Mtfr1l PE=1 SV=1	Mtfr1l	6	3.2.3.6.6.6	6	1.05817e+06	1.49189e+06	1.32292e+06	6.0247e+06	6.9643e+06	5.2459e+06	5.22157e+06	4.54539e+06	4.71501e+06	16.9	14.2	7.29	-4.70823	0.000351172	0.00948906	Down
O08553	Dihydropyrimidinase-related protein 2 OS=Mus musculus OX=10090 GN=Dpysl2 PE=1 SV=2	Dpysl2	49	39.40.33.45.49.43	40	3.78068e+08	3.99545e+08	4.04343e+08	6.61697e+08	7.25908e+08	7.35423e+08	6.41215e+08	7.04194e+08	6.87355e+08	3.55	5.67	4.81	-1.7962	0.000352078	0.00948906	Down
Q6PAJ1	Breakpoint cluster region protein OS=Mus musculus OX=10090 GN=Bcr PE=1 SV=3	Bcr	22	11.10.5.22.22.20	22	7.49106e+06	7.97791e+06	9.00331e+06	1.80093e+07	2.11541e+07	1.7968e+07	1.2779e+07	1.52068e+07	1.50987e+07	9.46	9.6	9.55	-2.33453	0.000374411	0.00948906	Down
Q9QY76	Vesicle-associated membrane protein-associated protein B OS=Mus musculus OX=10090 GN=Vapb PE=1 SV=3	Vapb	6	2.3.1.6.5.6	6	2.06324e+06	1.82685e+06	1.86919e+06	5.21962e+06	4.51345e+06	5.46935e+06	4.33812e+06	4.10986e+06	3.76782e+06	6.57	9.78	7.05	-2.63964	0.00037927	0.00948906	Down
P26039	Talin-1 OS=Mus musculus OX=10090 GN=Tln1 PE=1 SV=2	Tln1	78	22.29.21.77.76.75	66	2.79743e+07	3.50207e+07	3.08884e+07	7.89426e+07	8.89595e+07	9.19863e+07	8.07827e+07	8.60577e+07	7.99379e+07	11.3	7.88	4.03	-2.7682	0.000385465	0.00948906	Down
O88685	26S proteasome regulatory subunit 6A OS=Mus musculus OX=10090 GN=Psmc3 PE=1 SV=2	Psmc3	11	1.4.1.11.10.10	11	1.12978e+06	1.61825e+06	1.42548e+06	7.8942e+06	6.25857e+06	7.72966e+06	6.25011e+06	6.05186e+06	5.86856e+06	17.7	12.3	3.15	-5.24317	0.000385622	0.00948906	Down
P97447	Four and a half LIM domains protein 1 OS=Mus musculus OX=10090 GN=Fhl1 PE=1 SV=3	Fhl1	14	10.10.4.14.14.14	14	1.28738e+07	1.37169e+07	1.32048e+07	2.51314e+07	2.24955e+07	2.36352e+07	2.05076e+07	2.30927e+07	2.30087e+07	3.2	5.57	6.62	-1.79071	0.000391031	0.00948906	Down
Q6P9Q6	FK506-binding protein 15 OS=Mus musculus OX=10090 GN=Fkbp15 PE=1 SV=2	Fkbp15	15	-.2.1.15.12.14	15	1.89429e+06	2.20134e+06	1.9048e+06	7.662e+06	8.66815e+06	1.02185e+07	9.04496e+06	9.14625e+06	8.53943e+06	8.72	14.6	3.65	-4.42447	0.000391494	0.00948906	Down
Q99KG3	RNA-binding protein 10 OS=Mus musculus OX=10090 GN=Rbm10 PE=1 SV=1	Rbm10	3	1.-.-.3.2.2	3	433431	410055	477279	934889	861999	805113	439106	429769	741820	7.75	7.5	33.1	-1.97007	0.000395988	0.00948906	Down
Q3UPL0	Protein transport protein Sec31A OS=Mus musculus OX=10090 GN=Sec31a PE=1 SV=2	Sec31a	20	7.6.5.20.20.17	20	1.00189e+07	1.1264e+07	9.94932e+06	2.02134e+07	2.38608e+07	2.31575e+07	2.34064e+07	2.07765e+07	2.07828e+07	7.11	8.63	7	-2.15264	0.000398599	0.00948906	Down
Q61285	ATP-binding cassette sub-family D member 2 OS=Mus musculus OX=10090 GN=Abcd2 PE=1 SV=2	Abcd2	6	2.-.1.6.5.6	6	629649	541373	550852	2.03869e+06	2.09306e+06	2.1664e+06	1.68476e+06	1.63657e+06	1.63581e+06	8.44	3.05	1.7	-3.65774	0.000400565	0.00948906	Down
Q6NZJ6	Eukaryotic translation initiation factor 4 gamma 1 OS=Mus musculus OX=10090 GN=Eif4g1 PE=1 SV=1	Eif4g1	38	14.15.13.37.37.36	35	1.62945e+07	1.71347e+07	1.6658e+07	5.40977e+07	6.25204e+07	5.66535e+07	5.2486e+07	5.13671e+07	5.35244e+07	2.52	7.48	2.06	-3.45941	0.000401533	0.00948906	Down
Q60996	Serine/threonine-protein phosphatase 2A 56 kDa regulatory subunit gamma isoform OS=Mus musculus OX=10090 GN=Ppp2r5c PE=1 SV=2	Ppp2r5c	11	2.2.2.11.11.10	11	2.63497e+06	2.37707e+06	2.13379e+06	6.28097e+06	7.35969e+06	5.84022e+06	5.26308e+06	5.95127e+06	6.159e+06	10.5	12	8.1	-2.72619	0.000422959	0.00964506	Down
P11103	Poly [ADP-ribose] polymerase 1 OS=Mus musculus OX=10090 GN=Parp1 PE=1 SV=3	Parp1	1	-.-.-.1.1.-	1	15410.4	17515.4	27537.3	202286	365958	271627	61951.8	27661.1	14229.1	32.2	29.3	71.1	-13.8906	0.000429669	0.00969659	Down
P70302	Stromal interaction molecule 1 OS=Mus musculus OX=10090 GN=Stim1 PE=1 SV=2	Stim1	22	4.9.3.22.22.21	22	6.07517e+06	7.93137e+06	7.5988e+06	3.14915e+07	2.74126e+07	3.17137e+07	2.18206e+07	2.99669e+07	2.82948e+07	13.7	8.02	16.1	-4.19424	0.00044993	0.0100632	Down
Q8CGC7	Bifunctional glutamate/proline--tRNA ligase OS=Mus musculus OX=10090 GN=Eprs1 PE=1 SV=4	Eprs1	39	18.13.9.39.38.37	39	1.89236e+07	1.76026e+07	1.69333e+07	3.01124e+07	2.84656e+07	3.23689e+07	3.02195e+07	2.99622e+07	2.99415e+07	5.68	6.46	0.516	-1.70123	0.000466178	0.0102437	Down
P53995	Anaphase-promoting complex subunit 1 OS=Mus musculus OX=10090 GN=Anapc1 PE=1 SV=2	Anapc1	10	1.3.-.9.8.8	10	1.16266e+06	1.12059e+06	1.24971e+06	2.41819e+06	2.32541e+06	2.7319e+06	2.05261e+06	2.50797e+06	2.34254e+06	5.59	8.55	10	-2.11593	0.000477248	0.0103061	Down
A2AGT5	Cytoskeleton-associated protein 5 OS=Mus musculus OX=10090 GN=Ckap5 PE=1 SV=1	Ckap5	20	3.5.6.19.19.18	20	2.65553e+06	2.58075e+06	3.2275e+06	9.44079e+06	1.06931e+07	9.93946e+06	9.68115e+06	9.48317e+06	9.9057e+06	12.5	6.29	2.18	-3.55319	0.000532993	0.0106575	Down
Q9ERK4	Exportin-2 OS=Mus musculus OX=10090 GN=Cse1l PE=1 SV=1	Cse1l	1	-.-.-.1.1.1	1	31798.2	39061.9	28259.8	155754	185392	165523	174010	5490.99	40596	16.7	8.94	121	-5.11168	0.000536525	0.0106575	Down
P59325	Eukaryotic translation initiation factor 5 OS=Mus musculus OX=10090 GN=Eif5 PE=1 SV=1	Eif5	21	6.5.4.20.21.19	21	5.14355e+06	5.9319e+06	5.10917e+06	2.53566e+07	2.43669e+07	2.45198e+07	1.95513e+07	1.97135e+07	2.04038e+07	8.63	2.15	2.28	-4.58727	0.00053815	0.0106575	Down
Q6ZQK5	Arf-GAP with coiled-coil, ANK repeat and PH domain-containing protein 2 OS=Mus musculus OX=10090 GN=Acap2 PE=1 SV=2	Acap2	9	2.-.1.9.7.6	9	912250	779246	1.06749e+06	3.6211e+06	2.78882e+06	3.13588e+06	2.77916e+06	2.72296e+06	2.44143e+06	15.7	13.1	6.83	-3.4599	0.000545573	0.010677	Down
Q64512	Tyrosine-protein phosphatase non-receptor type 13 OS=Mus musculus OX=10090 GN=Ptpn13 PE=1 SV=2	Ptpn13	5	1.1.1.4.5.5	5	1.01029e+06	820209	1.01231e+06	3.31239e+06	2.4925e+06	2.84991e+06	1.40967e+06	1.48782e+06	2.43884e+06	11.6	14.2	32.2	-3.04445	0.000569128	0.0109667	Down
Q8K2L8	Trafficking protein particle complex subunit 12 OS=Mus musculus OX=10090 GN=Trappc12 PE=1 SV=2	Trappc12	8	2.2.1.8.5.7	8	2.71418e+06	2.62113e+06	2.38329e+06	4.06074e+06	4.38719e+06	4.5313e+06	5.09311e+06	5.11989e+06	4.14783e+06	6.63	5.57	11.6	-1.68155	0.000592334	0.0112387	Down
Q921J2	GTP-binding protein Rheb OS=Mus musculus OX=10090 GN=Rheb PE=1 SV=1	Rheb	13	8.7.5.12.13.13	13	7.62216e+06	7.52824e+06	6.25849e+06	1.813e+07	1.50128e+07	1.70338e+07	1.54924e+07	1.60021e+07	1.57104e+07	10.7	9.45	1.63	-2.34373	0.000596703	0.0112387	Down
O88447	Kinesin light chain 1 OS=Mus musculus OX=10090 GN=Klc1 PE=1 SV=3	Klc1	12	3.3.2.11.11.11	7	4.12551e+06	4.10528e+06	4.57929e+06	8.84521e+06	7.58416e+06	7.80421e+06	9.08799e+06	9.12257e+06	9.27636e+06	6.28	8.34	1.09	-1.89176	0.000616667	0.011528	Down
Q810C0	SLIT and NTRK-like protein 2 OS=Mus musculus OX=10090 GN=Slitrk2 PE=1 SV=1	Slitrk2	7	1.2.-.6.7.5	7	919051	887047	897717	3.51859e+06	4.0407e+06	4.0517e+06	2.7062e+06	2.65904e+06	2.94107e+06	1.81	7.87	5.46	-4.2943	0.000622631	0.0115533	Down
Q8BGD9	Eukaryotic translation initiation factor 4B OS=Mus musculus OX=10090 GN=Eif4b PE=1 SV=1	Eif4b	39	13.18.10.37.39.39	39	1.31129e+07	1.81283e+07	1.49565e+07	6.32431e+07	5.3389e+07	6.43017e+07	5.41687e+07	5.2402e+07	5.32123e+07	16.5	9.98	1.66	-3.91651	0.000633671	0.0115789	Down
Q8BRT1	CLIP-associating protein 2 OS=Mus musculus OX=10090 GN=Clasp2 PE=1 SV=1	Clasp2	70	24.32.21.67.69.66	65	2.92015e+07	3.95652e+07	3.78005e+07	1.31603e+08	1.59051e+08	1.36834e+08	1.20651e+08	1.27114e+08	1.28823e+08	15.6	10.2	3.43	-4.01144	0.000656886	0.0117536	Down
Q3TLH4	Protein PRRC2C OS=Mus musculus OX=10090 GN=Prrc2c PE=1 SV=3	Prrc2c	19	-.3.1.17.15.17	18	2.12176e+06	2.48841e+06	2.63917e+06	5.3409e+06	6.22911e+06	5.95039e+06	5.12926e+06	4.086e+06	4.08579e+06	11	7.78	13.6	-2.41682	0.000666297	0.011754	Down
P55096	ATP-binding cassette sub-family D member 3 OS=Mus musculus OX=10090 GN=Abcd3 PE=1 SV=2	Abcd3	16	5.6.3.16.16.15	16	5.59621e+06	5.71507e+06	6.48331e+06	1.53128e+07	1.6106e+07	1.6145e+07	1.02298e+07	1.13697e+07	1.18269e+07	8.12	2.96	7.38	-2.67293	0.000705235	0.0119366	Down
O35083	1-acyl-sn-glycerol-3-phosphate acyltransferase alpha OS=Mus musculus OX=10090 GN=Agpat1 PE=1 SV=1	Agpat1	4	1.-.-.3.4.2	4	204424	182191	164387	1.67243e+06	1.67807e+06	1.69444e+06	2.25978e+06	2.22064e+06	1.88295e+06	10.9	0.68	9.77	-9.15593	0.000772019	0.0124908	Down
P13020	Gelsolin OS=Mus musculus OX=10090 GN=Gsn PE=1 SV=3	Gsn	12	4.2.2.12.11.11	12	3.24498e+06	2.96779e+06	3.24506e+06	9.78388e+06	8.20112e+06	8.09123e+06	8.56634e+06	7.92994e+06	7.31011e+06	5.08	10.9	7.92	-2.75711	0.000797813	0.0125989	Down
Q8BIQ5	Cleavage stimulation factor subunit 2 OS=Mus musculus OX=10090 GN=Cstf2 PE=1 SV=2	Cstf2	11	4.3.1.11.11.11	5	2.9728e+06	3.61545e+06	3.0354e+06	9.41705e+06	9.29709e+06	1.01565e+07	9.23274e+06	9.14781e+06	9.26652e+06	11	4.84	0.664	-2.99997	0.000805201	0.0125989	Down
Q9CY58	Plasminogen activator inhibitor 1 RNA-binding protein OS=Mus musculus OX=10090 GN=Serbp1 PE=1 SV=2	Serbp1	14	6.6.5.13.13.12	14	4.75105e+06	6.40073e+06	6.68859e+06	1.92624e+07	2.55557e+07	2.03783e+07	1.75341e+07	1.61436e+07	1.64462e+07	17.6	15.5	4.38	-3.65443	0.00087423	0.0131135	Down
Q91ZW3	SWI/SNF-related matrix-associated actin-dependent regulator of chromatin subfamily A member 5 OS=Mus musculus OX=10090 GN=Smarca5 PE=1 SV=1	Smarca5	1	-.-.-.1.1.-	1	44685.2	32030.7	31617.7	120577	159931	137827	12608.3	8363.92	17870.2	20.6	14.1	36.8	-3.86155	0.000986569	0.0138098	Down
Q9Z1Q9	Valine--tRNA ligase OS=Mus musculus OX=10090 GN=Vars1 PE=1 SV=1	Vars1	15	5.1.1.15.13.15	15	1.83521e+06	1.70016e+06	2.09377e+06	7.21983e+06	6.7793e+06	6.92074e+06	6.69803e+06	7.15574e+06	7.54246e+06	10.7	3.23	5.93	-3.71635	0.00098808	0.0138098	Down
P40142	Transketolase OS=Mus musculus OX=10090 GN=Tkt PE=1 SV=1	Tkt	32	21.22.20.32.32.29	32	4.52632e+07	4.16352e+07	4.28733e+07	6.80524e+07	7.73483e+07	6.96289e+07	7.05178e+07	7.08729e+07	6.89929e+07	4.26	6.94	1.42	-1.65698	0.00101099	0.0138098	Down
Q8CIE6	Coatomer subunit alpha OS=Mus musculus OX=10090 GN=Copa PE=1 SV=2	Copa	19	8.6.8.19.18.17	19	6.96937e+06	7.77475e+06	7.71683e+06	1.16628e+07	1.22848e+07	1.08197e+07	9.71157e+06	1.06239e+07	1.01252e+07	6	6.34	4.5	-1.5479	0.00103089	0.0139444	Down
Q8C0M9	Isoaspartyl peptidase/L-asparaginase OS=Mus musculus OX=10090 GN=Asrgl1 PE=1 SV=1	Asrgl1	20	14.15.12.18.19.20	20	3.40887e+07	4.00921e+07	4.28305e+07	8.88035e+07	9.44633e+07	8.04422e+07	7.8567e+07	7.77421e+07	8.44578e+07	11.5	8.02	4.56	-2.25371	0.00103846	0.0139444	Down
Q8BWW9	Serine/threonine-protein kinase N2 OS=Mus musculus OX=10090 GN=Pkn2 PE=1 SV=3	Pkn2	9	-.2.2.8.8.8	9	798903	855992	1.07722e+06	2.43264e+06	2.95619e+06	2.33291e+06	2.13215e+06	1.93492e+06	2.02927e+06	16.1	13	4.85	-2.82629	0.00104126	0.0139444	Down
Q8CCF0	U4/U6 small nuclear ribonucleoprotein Prp31 OS=Mus musculus OX=10090 GN=Prpf31 PE=1 SV=3	Prpf31	2	-.1.1.2.2.1	2	151570	194035	194500	546454	485268	569749	443731	422568	403021	13.7	8.17	4.81	-2.96511	0.00104653	0.0139444	Down
Q9D7X3	Dual specificity protein phosphatase 3 OS=Mus musculus OX=10090 GN=Dusp3 PE=1 SV=1	Dusp3	4	-.-.-.4.4.4	4	260216	298781	157511	5.16069e+06	6.57543e+06	5.04988e+06	3.29512e+06	4.09337e+06	3.07249e+06	30.6	15.2	15.4	-23.4275	0.00105478	0.0139728	Down
Q8VDD5	Myosin-9 OS=Mus musculus OX=10090 GN=Myh9 PE=1 SV=4	Myh9	58	18.14.9.54.55.53	44	1.59293e+07	1.47081e+07	1.83178e+07	3.8706e+07	3.70973e+07	4.18157e+07	3.4282e+07	3.51995e+07	3.57904e+07	11.3	6.12	2.17	-2.40258	0.00105981	0.0139728	Down
Q6P9Z1	SWI/SNF-related matrix-associated actin-dependent regulator of chromatin subfamily D member 3 OS=Mus musculus OX=10090 GN=Smarcd3 PE=1 SV=2	Smarcd3	9	-.1.-.7.8.9	9	639258	952011	668200	2.8859e+06	3.81337e+06	2.88765e+06	2.49884e+06	2.71193e+06	2.77275e+06	22.9	16.7	5.41	-4.24299	0.00110784	0.0144622	Down
Q80WJ7	Protein LYRIC OS=Mus musculus OX=10090 GN=Mtdh PE=1 SV=1	Mtdh	17	5.2.-.17.17.16	17	4.1934e+06	2.67706e+06	3.17681e+06	2.72662e+07	3.20554e+07	2.71792e+07	2.2983e+07	2.43005e+07	2.55461e+07	23.1	9.68	5.28	-8.60937	0.00111374	0.0144622	Down
P35831	Tyrosine-protein phosphatase non-receptor type 12 OS=Mus musculus OX=10090 GN=Ptpn12 PE=1 SV=3	Ptpn12	11	3.-.1.11.11.10	11	2.21432e+06	1.52086e+06	1.94467e+06	5.33809e+06	7.39468e+06	6.77893e+06	4.92654e+06	5.63358e+06	4.57436e+06	18.5	16.2	10.7	-3.43525	0.00116746	0.0147408	Down
Q91YT7	YTH domain-containing family protein 2 OS=Mus musculus OX=10090 GN=Ythdf2 PE=1 SV=1	Ythdf2	2	1.1.-.1.2.2	2	259613	303831	301983	522022	499372	561290	830974	597218	612186	8.67	5.94	19.2	-1.82879	0.00118868	0.0147408	Down
Q9QX47	Protein SON OS=Mus musculus OX=10090 GN=Son PE=1 SV=2	Son	3	1.-.-.3.3.2	3	302403	209173	294613	953023	1.11795e+06	1.51822e+06	1.11603e+06	979979	1.03927e+06	19.2	24.3	6.53	-4.45205	0.00129644	0.0154647	Down
Q8C8R3	Ankyrin-2 OS=Mus musculus OX=10090 GN=Ank2 PE=1 SV=2	Ank2	95	60.47.41.89.89.89	83	1.43344e+08	1.1691e+08	1.25762e+08	2.31365e+08	2.75896e+08	2.36088e+08	2.23492e+08	2.32035e+08	2.33418e+08	10.5	9.87	2.34	-1.9257	0.00132457	0.0156512	Down
Q62448	Eukaryotic translation initiation factor 4 gamma 2 OS=Mus musculus OX=10090 GN=Eif4g2 PE=1 SV=2	Eif4g2	33	9.12.7.33.32.32	33	1.3311e+07	1.34161e+07	1.33091e+07	3.1515e+07	3.55121e+07	3.31148e+07	3.15983e+07	3.04342e+07	3.05344e+07	0.459	6.03	2.09	-2.50129	0.0013513	0.0156714	Down
Q62167	ATP-dependent RNA helicase DDX3X OS=Mus musculus OX=10090 GN=Ddx3x PE=1 SV=3	Ddx3x	31	14.15.12.30.30.27	9	1.5884e+07	1.94121e+07	1.99835e+07	4.57098e+07	4.05875e+07	3.92032e+07	3.5388e+07	3.39911e+07	3.67092e+07	12	8.19	3.84	-2.27029	0.00138122	0.0157873	Down
Q9CW07	Protein phosphatase 1 regulatory subunit 3G OS=Mus musculus OX=10090 GN=Ppp1r3g PE=1 SV=2	Ppp1r3g	9	2.2.1.9.9.9	9	1.17216e+06	1.71488e+06	1.54128e+06	1.08126e+07	1.1573e+07	1.0149e+07	9.25225e+06	9.06541e+06	9.25031e+06	18.8	6.57	1.17	-7.34694	0.00139075	0.0157873	Down
Q8CHU3	Epsin-2 OS=Mus musculus OX=10090 GN=Epn2 PE=1 SV=1	Epn2	12	3.4.3.12.11.10	12	2.65007e+06	3.41076e+06	3.22108e+06	9.00846e+06	8.22047e+06	9.27017e+06	7.90616e+06	8.00509e+06	7.75585e+06	12.8	6.19	1.59	-2.85492	0.00140967	0.0158884	Down
Q8BJW6	Eukaryotic translation initiation factor 2A OS=Mus musculus OX=10090 GN=Eif2a PE=1 SV=2	Eif2a	9	3.3.3.9.9.9	9	1.89604e+06	2.33222e+06	2.38639e+06	5.82309e+06	6.4559e+06	5.8294e+06	4.4558e+06	5.43981e+06	5.26935e+06	12.2	6.02	10.4	-2.73762	0.00144194	0.0159495	Down
P34914	Bifunctional epoxide hydrolase 2 OS=Mus musculus OX=10090 GN=Ephx2 PE=1 SV=2	Ephx2	12	2.2.1.11.12.8	12	1.6659e+06	1.36542e+06	1.69977e+06	5.08069e+06	5.38892e+06	5.48299e+06	3.00319e+06	2.70806e+06	3.17865e+06	11.7	3.96	8.03	-3.37187	0.00146912	0.0159495	Down
P18826	Phosphorylase b kinase regulatory subunit alpha, skeletal muscle isoform OS=Mus musculus OX=10090 GN=Phka1 PE=1 SV=3	Phka1	44	3.5.5.43.43.39	44	5.55041e+06	7.98494e+06	8.08486e+06	6.78357e+07	7.67764e+07	7.17097e+07	5.70071e+07	5.68992e+07	5.48616e+07	19.9	6.22	2.15	-10.0055	0.00146913	0.0159495	Down
P48193	Protein 4.1 OS=Mus musculus OX=10090 GN=Epb41 PE=1 SV=2	Epb41	7	2.2.2.7.7.7	7	1.14702e+06	945394	1.38037e+06	3.06134e+06	3.98111e+06	3.89577e+06	2.02972e+06	2.32624e+06	1.68397e+06	18.8	13.9	16	-3.14969	0.00147079	0.0159495	Down
O70311	Glycylpeptide N-tetradecanoyltransferase 2 OS=Mus musculus OX=10090 GN=Nmt2 PE=1 SV=1	Nmt2	21	9.9.8.19.20.18	16	1.1223e+07	1.19629e+07	1.3075e+07	2.37766e+07	3.01443e+07	2.56819e+07	2.28372e+07	2.29319e+07	2.05932e+07	7.71	12.3	5.98	-2.19529	0.00149969	0.0161233	Down
Q8C5W0	Calmin OS=Mus musculus OX=10090 GN=Clmn PE=1 SV=2	Clmn	18	5.4.3.17.16.17	18	4.32679e+06	4.33093e+06	5.93086e+06	1.4192e+07	1.77051e+07	1.59688e+07	1.47636e+07	1.4603e+07	1.43066e+07	19	11	1.59	-3.28106	0.00152481	0.0161524	Down
Q80VL1	Tudor and KH domain-containing protein OS=Mus musculus OX=10090 GN=Tdrkh PE=1 SV=1	Tdrkh	4	-.-.1.4.3.4	4	199651	285274	232698	942357	636615	790113	566581	444890	152617	18.1	19.4	54.8	-3.30129	0.00153151	0.0161524	Down
Q66JS6	Eukaryotic translation initiation factor 3 subunit J-B OS=Mus musculus OX=10090 GN=Eif3j2 PE=1 SV=1	Eif3j2	9	1.1.1.8.7.8	9	891682	1.25224e+06	1.27933e+06	8.95686e+06	7.97195e+06	7.9881e+06	6.38355e+06	6.13334e+06	6.34508e+06	19	6.79	2.14	-7.27874	0.00155288	0.0161593	Down
Q3LAC4	Phosphatidylinositol 3,4,5-trisphosphate-dependent Rac exchanger 2 protein OS=Mus musculus OX=10090 GN=Prex2 PE=1 SV=2	Prex2	43	13.16.12.41.42.36	43	1.76974e+07	2.23436e+07	1.95448e+07	3.67241e+07	4.39349e+07	3.88609e+07	3.38986e+07	3.3571e+07	3.1772e+07	11.8	9.3	3.46	-2.00584	0.00157098	0.0161946	Down
Q9D6Y9	1,4-alpha-glucan-branching enzyme OS=Mus musculus OX=10090 GN=Gbe1 PE=1 SV=1	Gbe1	8	2.2.1.7.7.8	8	1.26797e+06	1.17118e+06	1.29603e+06	2.41346e+06	2.673e+06	2.20367e+06	2.20545e+06	2.37849e+06	1.9214e+06	5.26	9.68	10.6	-1.95175	0.00157763	0.0161966	Down
P14733	Lamin-B1 OS=Mus musculus OX=10090 GN=Lmnb1 PE=1 SV=3	Lmnb1	15	5.1.2.14.11.11	15	2.67365e+06	2.24973e+06	2.6248e+06	5.75153e+06	5.67282e+06	7.35571e+06	5.40814e+06	5.79945e+06	5.76306e+06	9.22	15.2	3.82	-2.48802	0.0016603	0.0168099	Down
Q62523	Zyxin OS=Mus musculus OX=10090 GN=Zyx PE=1 SV=2	Zyx	5	2.2.2.5.5.5	5	1.25458e+06	1.14343e+06	1.37105e+06	2.11387e+06	2.14278e+06	2.52317e+06	2.23042e+06	2.42113e+06	2.28797e+06	9.06	10.1	4.23	-1.7988	0.00166421	0.0168099	Down
Q7TSI3	Serine/threonine-protein phosphatase 6 regulatory subunit 1 OS=Mus musculus OX=10090 GN=Ppp6r1 PE=1 SV=1	Ppp6r1	12	2.-.1.12.12.10	11	2.10835e+06	1.69315e+06	1.73662e+06	6.11143e+06	6.0899e+06	5.71638e+06	3.50782e+06	3.47398e+06	3.59108e+06	12.4	3.72	1.71	-3.23535	0.00167766	0.0168263	Down
Q8CCN5	BCAS3 microtubule associated cell migration factor OS=Mus musculus OX=10090 GN=Bcas3 PE=1 SV=2	Bcas3	8	2.2.1.7.8.6	8	1.92792e+06	1.94386e+06	1.57671e+06	3.26747e+06	3.65146e+06	3.94689e+06	2.80541e+06	3.21371e+06	2.639e+06	11.4	9.41	10.2	-1.99428	0.00168967	0.0168263	Down
P15105	Glutamine synthetase OS=Mus musculus OX=10090 GN=Glul PE=1 SV=6	Glul	33	29.30.27.31.33.32	33	3.20133e+08	2.7094e+08	2.7081e+08	4.63398e+08	5.48401e+08	4.98066e+08	4.86435e+08	4.43454e+08	4.97639e+08	9.9	8.49	6.01	-1.75182	0.00173718	0.0168263	Down
Q91VZ6	Stromal membrane-associated protein 1 OS=Mus musculus OX=10090 GN=Smap1 PE=1 SV=1	Smap1	9	7.6.5.9.8.7	8	8.30727e+06	9.7869e+06	8.56945e+06	1.58913e+07	1.35969e+07	1.48072e+07	1.21812e+07	1.2207e+07	1.28139e+07	8.88	7.77	2.89	-1.66127	0.00174864	0.0168263	Down
Q6A065	Centrosomal protein of 170 kDa OS=Mus musculus OX=10090 GN=Cep170 PE=1 SV=2	Cep170	16	6.4.1.15.13.16	16	2.05014e+06	2.10991e+06	2.59177e+06	7.7415e+06	5.41214e+06	6.33775e+06	5.67374e+06	5.69699e+06	5.68204e+06	13.2	18.1	0.207	-2.88683	0.00176746	0.0168263	Down
Q6PD03	Serine/threonine-protein phosphatase 2A 56 kDa regulatory subunit alpha isoform OS=Mus musculus OX=10090 GN=Ppp2r5a PE=1 SV=1	Ppp2r5a	9	1.1.-.9.9.8	9	1.08104e+06	1.09701e+06	775433	7.71798e+06	8.18707e+06	7.40345e+06	7.50064e+06	6.83875e+06	6.96207e+06	18.4	5.08	4.96	-7.89187	0.00176948	0.0168263	Down
P42932	T-complex protein 1 subunit theta OS=Mus musculus OX=10090 GN=Cct8 PE=1 SV=3	Cct8	48	21.28.20.48.47.47	48	5.72938e+07	6.63407e+07	7.43772e+07	2.1697e+08	2.30063e+08	2.11564e+08	2.04321e+08	2.03146e+08	1.94903e+08	12.9	4.33	2.56	-3.32605	0.00182609	0.0170802	Down
P27546	Microtubule-associated protein 4 OS=Mus musculus OX=10090 GN=Map4 PE=1 SV=3	Map4	60	31.32.33.58.60.54	60	7.66097e+07	9.39492e+07	9.57225e+07	3.20978e+08	5.0929e+08	3.99611e+08	3.79004e+08	3.70601e+08	3.70598e+08	11.9	23.1	1.3	-4.61872	0.00193988	0.0176705	Down
Q61191	Host cell factor 1 OS=Mus musculus OX=10090 GN=Hcfc1 PE=1 SV=2	Hcfc1	15	5.6.2.15.15.14	15	3.36664e+06	3.87097e+06	4.47483e+06	1.20413e+07	1.33173e+07	1.2278e+07	1.18438e+07	1.28086e+07	1.25754e+07	14.2	5.41	4.06	-3.21338	0.00197396	0.0179159	Down
P42208	Septin-2 OS=Mus musculus OX=10090 GN=Septin2 PE=1 SV=2	Septin2	19	9.9.9.17.19.18	19	1.18882e+07	1.51112e+07	1.60149e+07	3.67064e+07	4.00166e+07	3.32879e+07	3.1608e+07	3.48563e+07	3.35335e+07	15.1	9.18	4.9	-2.55754	0.0022209	0.0189542	Down
Q3V1L4	Cytosolic purine 5'-nucleotidase OS=Mus musculus OX=10090 GN=Nt5c2 PE=1 SV=2	Nt5c2	11	-.-.-.10.11.9	11	874787	839742	1.16562e+06	5.0437e+06	5.51945e+06	5.33178e+06	4.40849e+06	4.69371e+06	5.27976e+06	18.6	4.52	9.27	-5.51878	0.00222281	0.0189542	Down
Q3U0V1	Far upstream element-binding protein 2 OS=Mus musculus OX=10090 GN=Khsrp PE=1 SV=2	Khsrp	11	2.-.1.11.10.11	10	1.55344e+06	827521	1.18508e+06	6.59808e+06	8.76394e+06	5.96872e+06	6.0393e+06	6.43846e+06	7.24455e+06	30.5	20.6	9.34	-5.98164	0.00225858	0.0190049	Down
Q9QXS1	Plectin OS=Mus musculus OX=10090 GN=Plec PE=1 SV=3	Plec	157	33.29.28.151.146.145	157	6.45105e+07	5.80366e+07	7.39362e+07	1.18778e+08	1.34482e+08	1.36833e+08	1.18749e+08	1.19823e+08	1.17285e+08	12.2	7.55	1.07	-1.98537	0.00229361	0.0190049	Down
Q9Z1T1	AP-3 complex subunit beta-1 OS=Mus musculus OX=10090 GN=Ap3b1 PE=1 SV=2	Ap3b1	24	1.-.-.23.21.22	24	1.82645e+06	2.23689e+06	2.8248e+06	1.5063e+07	1.68752e+07	1.51332e+07	1.32854e+07	1.36692e+07	1.2885e+07	21.9	6.54	2.95	-6.83369	0.0022988	0.0190049	Down
Q6WQJ1	Diacylglycerol lipase-alpha OS=Mus musculus OX=10090 GN=Dagla PE=1 SV=2	Dagla	19	8.8.5.19.19.19	19	9.84038e+06	1.17813e+07	1.1092e+07	1.68369e+07	1.91815e+07	1.74268e+07	1.6957e+07	1.72578e+07	1.7261e+07	9.02	6.85	1.02	-1.63372	0.00235705	0.019102	Down
Q8CH18	Cell division cycle and apoptosis regulator protein 1 OS=Mus musculus OX=10090 GN=Ccar1 PE=1 SV=1	Ccar1	1	-.-.-.1.1.1	1	49811	75553.6	43493	372902	470259	387378	335629	344530	378637	30.2	12.8	6.43	-7.28744	0.00240708	0.019102	Down
Q64737	Trifunctional purine biosynthetic protein adenosine-3 OS=Mus musculus OX=10090 GN=Gart PE=1 SV=3	Gart	10	2.4.1.8.9.6	10	1.60154e+06	2.02302e+06	1.56026e+06	3.42408e+06	3.50528e+06	4.15429e+06	2.8183e+06	2.65928e+06	2.84142e+06	14.8	10.8	3.58	-2.13771	0.00241219	0.019102	Down
P20152	Vimentin OS=Mus musculus OX=10090 GN=Vim PE=1 SV=3	Vim	43	13.12.9.41.43.39	41	1.22353e+07	2.0423e+07	1.83467e+07	1.59315e+08	1.83822e+08	1.60758e+08	1.4952e+08	1.5024e+08	1.4962e+08	25	8.19	0.26	-9.87935	0.0024855	0.0192166	Down
Q8BMA6	Signal recognition particle subunit SRP68 OS=Mus musculus OX=10090 GN=Srp68 PE=1 SV=2	Srp68	14	2.3.2.14.14.14	14	2.87866e+06	2.6369e+06	3.55633e+06	9.18835e+06	8.32385e+06	9.34614e+06	7.69729e+06	8.20734e+06	8.57868e+06	15.8	6.15	5.42	-2.96061	0.00254462	0.0194337	Down
Q3UJP5	Cilia- and flagella-associated protein 418 OS=Mus musculus OX=10090 GN=Cfap418 PE=1 SV=1	Cfap418	2	-.-.-.2.2.1	2	52064.9	66720.9	112403	1.16276e+06	868100	842642	275740	463993	885987	40.8	18.6	57.7	-12.4292	0.00267264	0.0201495	Down
P62137	Serine/threonine-protein phosphatase PP1-alpha catalytic subunit OS=Mus musculus OX=10090 GN=Ppp1ca PE=1 SV=1	Ppp1ca	6	3.3.2.6.6.5	1	2.76956e+06	2.57338e+06	2.4753e+06	7.09297e+06	6.81479e+06	5.516e+06	3.85782e+06	4.83427e+06	6.08491e+06	5.75	13	22.7	-2.48441	0.00279355	0.0207037	Down
Q9WV80	Sorting nexin-1 OS=Mus musculus OX=10090 GN=Snx1 PE=1 SV=1	Snx1	13	3.2.1.13.11.12	13	2.21334e+06	2.31261e+06	2.54895e+06	1.04862e+07	1.54416e+07	1.08282e+07	9.61907e+06	1.11361e+07	9.94255e+06	7.31	22.6	7.81	-5.19527	0.00282099	0.0207231	Down
Q9JKX6	ADP-sugar pyrophosphatase OS=Mus musculus OX=10090 GN=Nudt5 PE=1 SV=1	Nudt5	3	1.1.-.2.3.2	3	531397	494194	678007	1.49301e+06	1.64945e+06	1.39745e+06	1.85269e+06	1.96523e+06	2.08806e+06	17.1	8.41	5.98	-2.6649	0.00287324	0.0208307	Down
Q6R891	Neurabin-2 OS=Mus musculus OX=10090 GN=Ppp1r9b PE=1 SV=1	Ppp1r9b	22	6.8.7.22.21.21	21	4.86247e+06	7.05555e+06	5.57728e+06	2.91562e+07	3.11302e+07	3.16426e+07	2.68426e+07	2.55699e+07	2.62917e+07	19.2	4.28	2.43	-5.2545	0.00288645	0.0208307	Down
Q8K1M6	Dynamin-1-like protein OS=Mus musculus OX=10090 GN=Dnm1l PE=1 SV=2	Dnm1l	46	14.11.14.46.43.44	46	1.62752e+07	2.20664e+07	1.72513e+07	7.30849e+07	6.75447e+07	7.23925e+07	6.02914e+07	6.53181e+07	5.98825e+07	16.7	4.25	4.9	-3.83182	0.00291895	0.0208307	Down
Q8CGU1	Calcium-binding and coiled-coil domain-containing protein 1 OS=Mus musculus OX=10090 GN=Calcoco1 PE=1 SV=2	Calcoco1	1	-.-.-.1.1.-	1	55707.7	71325.4	68507.1	217985	226968	227921	47569.6	27089.9	19701.3	12.8	2.44	45.9	-3.4411	0.00292866	0.0208307	Down
Q9DBG5	Perilipin-3 OS=Mus musculus OX=10090 GN=Plin3 PE=1 SV=1	Plin3	15	4.9.5.14.14.14	15	7.60717e+06	9.81273e+06	7.52991e+06	1.69032e+07	2.07789e+07	1.59816e+07	1.684e+07	1.68372e+07	1.61574e+07	15.6	14.2	2.37	-2.15086	0.00293597	0.0208307	Down
Q9CPX6	Ubiquitin-like-conjugating enzyme ATG3 OS=Mus musculus OX=10090 GN=Atg3 PE=1 SV=1	Atg3	6	2.2.1.5.6.5	6	957371	1.0286e+06	1.4471e+06	3.07158e+06	4.07641e+06	3.63339e+06	2.84748e+06	2.93668e+06	2.72193e+06	23.1	14	3.81	-3.14044	0.00293784	0.0208307	Down
A2ALU4	Protein Shroom2 OS=Mus musculus OX=10090 GN=Shroom2 PE=1 SV=1	Shroom2	23	5.5.2.21.22.18	23	3.22184e+06	2.63974e+06	3.60962e+06	1.00063e+07	1.09985e+07	1.00949e+07	9.80647e+06	9.13129e+06	9.96738e+06	15.5	5.3	4.6	-3.28361	0.00294373	0.0208307	Down
Q8C2Q3	RNA-binding protein 14 OS=Mus musculus OX=10090 GN=Rbm14 PE=1 SV=1	Rbm14	11	4.3.4.11.11.10	11	4.3921e+06	4.81528e+06	3.34841e+06	1.08225e+07	1.21679e+07	9.19323e+06	7.60093e+06	8.02169e+06	9.71812e+06	18	13.9	13.3	-2.56325	0.00298484	0.0209595	Down
O88569	Heterogeneous nuclear ribonucleoproteins A2/B1 OS=Mus musculus OX=10090 GN=Hnrnpa2b1 PE=1 SV=2	Hnrnpa2b1	24	8.6.5.22.23.19	22	1.05187e+07	7.44685e+06	1.10432e+07	3.04976e+07	3.47942e+07	2.71715e+07	2.90615e+07	2.73429e+07	2.92646e+07	20.1	12.4	3.7	-3.18743	0.00303223	0.0210408	Down
Q8K2K6	Arf-GAP domain and FG repeat-containing protein 1 OS=Mus musculus OX=10090 GN=Agfg1 PE=1 SV=2	Agfg1	14	5.7.5.13.13.14	11	5.6229e+06	9.8364e+06	7.74457e+06	3.67349e+07	2.50863e+07	3.25676e+07	2.91152e+07	2.92085e+07	3.0338e+07	27.2	18.8	2.3	-4.06781	0.00305268	0.0210438	Down
Q60900	ELAV-like protein 3 OS=Mus musculus OX=10090 GN=Elavl3 PE=1 SV=1	Elavl3	1	-.-.-.1.1.1	1	112640	94373.4	101190	280982	341481	415074	404079	405410	399199	8.98	19.4	0.812	-3.3664	0.0030657	0.0210438	Down
Q8C854	Myelin expression factor 2 OS=Mus musculus OX=10090 GN=Myef2 PE=1 SV=1	Myef2	6	1.3.2.6.6.5	6	879798	968680	814169	1.73399e+06	1.39322e+06	1.49976e+06	812749	1.05677e+06	1.13689e+06	8.74	11.3	16.8	-1.73773	0.00306699	0.0210438	Down
Q9D5V6	Synapse-associated protein 1 OS=Mus musculus OX=10090 GN=Syap1 PE=1 SV=1	Syap1	7	3.2.-.7.7.7	7	1.67574e+06	1.27293e+06	1.90828e+06	4.72853e+06	5.84446e+06	5.10203e+06	4.00693e+06	4.74669e+06	4.48271e+06	19.9	10.9	8.5	-3.22733	0.00308367	0.0210479	Down
Q8VHR5	Transcriptional repressor p66-beta OS=Mus musculus OX=10090 GN=Gatad2b PE=1 SV=1	Gatad2b	3	-.-.-.2.3.2	3	318274	231150	167679	936746	1.46836e+06	1.0472e+06	1.21162e+06	1.01598e+06	1.05237e+06	31.6	24.4	9.52	-4.81423	0.00314163	0.021313	Down
P10637	Microtubule-associated protein tau OS=Mus musculus OX=10090 GN=Mapt PE=1 SV=3	Mapt	31	18.22.23.31.31.29	31	5.02282e+07	5.87566e+07	5.59686e+07	1.00677e+08	1.04185e+08	1.05084e+08	9.87631e+07	1.01772e+08	1.03435e+08	7.91	2.25	2.34	-1.87899	0.00316234	0.021313	Down
Q91YR1	Twinfilin-1 OS=Mus musculus OX=10090 GN=Twf1 PE=1 SV=2	Twf1	13	6.5.6.13.13.13	10	7.19972e+06	7.1904e+06	9.22597e+06	1.64076e+07	1.89992e+07	1.76956e+07	1.65554e+07	1.7294e+07	1.65036e+07	14.9	7.32	2.63	-2.24857	0.0032225	0.0214342	Down
Q9ESX5	H/ACA ribonucleoprotein complex subunit DKC1 OS=Mus musculus OX=10090 GN=Dkc1 PE=1 SV=4	Dkc1	2	-.-.-.2.2.1	2	203056	199967	263006	452463	441309	535057	255976	271853	315083	16	10.8	10.9	-2.14529	0.00324463	0.0214342	Down
P63073	Eukaryotic translation initiation factor 4E OS=Mus musculus OX=10090 GN=Eif4e PE=1 SV=1	Eif4e	2	1.1.-.2.2.2	2	361291	309507	425781	835700	903932	744806	778420	907994	844139	15.9	9.64	7.68	-2.26562	0.00328785	0.02156	Down
Q08642	Protein-arginine deiminase type-2 OS=Mus musculus OX=10090 GN=Padi2 PE=1 SV=2	Padi2	3	1.-.1.2.3.3	3	762310	636017	790045	1.58961e+06	2.2549e+06	1.726e+06	1.58273e+06	1.90775e+06	1.72986e+06	11.3	18.9	9.35	-2.5455	0.00329639	0.02156	Down
P36993	Protein phosphatase 1B OS=Mus musculus OX=10090 GN=Ppm1b PE=1 SV=1	Ppm1b	11	2.2.4.10.11.10	8	3.16661e+06	3.92647e+06	4.22942e+06	1.1092e+07	1.17591e+07	1.20867e+07	8.3596e+06	7.80839e+06	8.55613e+06	14.5	4.35	4.7	-3.08569	0.0033868	0.0219063	Down
P97742	Carnitine O-palmitoyltransferase 1, liver isoform OS=Mus musculus OX=10090 GN=Cpt1a PE=1 SV=4	Cpt1a	7	3.2.3.7.7.6	7	1.36716e+06	1.50902e+06	1.80546e+06	3.14757e+06	3.0574e+06	3.54462e+06	2.1608e+06	2.22735e+06	2.336e+06	14.3	7.98	3.95	-2.08252	0.0035951	0.0225854	Down
Q9WVQ1	Membrane-associated guanylate kinase, WW and PDZ domain-containing protein 2 OS=Mus musculus OX=10090 GN=Magi2 PE=1 SV=2	Magi2	11	2.2.2.11.11.9	10	2.62033e+06	2.32209e+06	2.105e+06	5.00891e+06	4.76067e+06	5.11611e+06	4.19936e+06	4.49426e+06	4.18958e+06	11	3.67	4.03	-2.11222	0.00362076	0.022675	Down
Q9JMH9	Unconventional myosin-XVIIIa OS=Mus musculus OX=10090 GN=Myo18a PE=1 SV=2	Myo18a	40	8.9.8.40.36.37	40	9.11118e+06	7.81744e+06	1.20305e+07	2.98569e+07	2.88499e+07	2.23235e+07	2.22447e+07	2.1963e+07	2.18485e+07	22.4	15.1	0.926	-2.79809	0.00364706	0.0227153	Down
Q9Z2V5	Histone deacetylase 6 OS=Mus musculus OX=10090 GN=Hdac6 PE=1 SV=3	Hdac6	9	1.1.1.9.9.9	9	786904	1.07159e+06	737500	3.94528e+06	4.1265e+06	4.33279e+06	3.77029e+06	3.40053e+06	3.40329e+06	20.8	4.69	6.03	-4.77836	0.00367267	0.0227153	Down
Q3U308	Cytoplasmic tRNA 2-thiolation protein 2 OS=Mus musculus OX=10090 GN=Ctu2 PE=1 SV=1	Ctu2	7	-.-.-.6.7.5	7	382948	576536	372408	2.39919e+06	2.75492e+06	2.62193e+06	1.78032e+06	1.70843e+06	1.97371e+06	25.9	6.93	7.53	-5.83834	0.00373168	0.0227214	Down
Q9CYT6	Adenylyl cyclase-associated protein 2 OS=Mus musculus OX=10090 GN=Cap2 PE=1 SV=1	Cap2	19	7.8.5.17.19.16	19	9.09089e+06	9.21564e+06	1.11279e+07	1.91041e+07	1.71151e+07	1.83304e+07	1.6421e+07	1.5849e+07	1.86509e+07	11.6	5.51	8.72	-1.85326	0.00378104	0.0227214	Down
Q3UJD6	Ubiquitin carboxyl-terminal hydrolase 19 OS=Mus musculus OX=10090 GN=Usp19 PE=1 SV=1	Usp19	5	1.2.1.4.5.4	5	864504	934199	1.01004e+06	1.42966e+06	1.71633e+06	1.43589e+06	1.41487e+06	1.60233e+06	1.28166e+06	7.77	10.7	11.2	-1.63129	0.00378664	0.0227214	Down
P56135	ATP synthase subunit f, mitochondrial OS=Mus musculus OX=10090 GN=Atp5mf PE=1 SV=3	Atp5mf	1	-.-.-.-.1.1	1	31996	43134.1	18628.8	382324	398481	514825	342064	491148	579240	39.3	16.7	25.5	-13.8187	0.00386508	0.0231074	Down
Q60902	Epidermal growth factor receptor substrate 15-like 1 OS=Mus musculus OX=10090 GN=Eps15l1 PE=1 SV=3	Eps15l1	23	8.4.3.21.20.19	23	6.0594e+06	8.3983e+06	7.37658e+06	1.6655e+07	1.43185e+07	1.73368e+07	1.51531e+07	1.41868e+07	1.47102e+07	16.1	9.83	3.29	-2.21259	0.00393493	0.023378	Down
Q7TSH2	Phosphorylase b kinase regulatory subunit beta OS=Mus musculus OX=10090 GN=Phkb PE=1 SV=1	Phkb	21	-.2.2.21.21.18	21	2.10945e+06	1.91736e+06	3.15012e+06	1.81555e+07	2.00201e+07	1.94696e+07	1.61468e+07	1.59983e+07	1.59129e+07	27.7	4.99	0.739	-8.03204	0.00403653	0.023736	Down
P22907	Porphobilinogen deaminase OS=Mus musculus OX=10090 GN=Hmbs PE=1 SV=2	Hmbs	1	-.-.-.1.1.1	1	25139	16200.1	29129.3	80702.6	119121	93032.2	47567.2	30257.5	62771	28.2	20.1	34.7	-4.15584	0.00409281	0.0239544	Down
Q64337	Sequestosome-1 OS=Mus musculus OX=10090 GN=Sqstm1 PE=1 SV=1	Sqstm1	5	-.-.-.4.4.3	5	430295	251971	370893	1.5868e+06	1.46902e+06	1.19548e+06	1.17722e+06	1.08619e+06	1.18615e+06	25.9	14.2	4.81	-4.03671	0.00413612	0.0241514	Down
Q9ERB5	Solute carrier organic anion transporter family member 1C1 OS=Mus musculus OX=10090 GN=Slco1c1 PE=1 SV=1	Slco1c1	8	3.3.4.8.8.7	8	6.43994e+06	7.53067e+06	7.88629e+06	1.14558e+07	1.20094e+07	1.29686e+07	1.50375e+07	1.24354e+07	1.3271e+07	10.3	6.3	9.78	-1.66692	0.00422435	0.024367	Down
Q9Z2X1	Heterogeneous nuclear ribonucleoprotein F OS=Mus musculus OX=10090 GN=Hnrnpf PE=1 SV=3	Hnrnpf	5	2.3.2.5.5.4	3	1.51856e+06	1.82548e+06	1.92373e+06	3.25369e+06	2.72225e+06	3.37169e+06	3.20517e+06	2.46882e+06	2.45919e+06	12	11.1	15.8	-1.7745	0.00425251	0.0243765	Down
Q8BFW4	Tripartite motif-containing protein 65 OS=Mus musculus OX=10090 GN=Trim65 PE=1 SV=1	Trim65	1	-.-.-.1.1.-	1	22937.1	14895.6	31920.2	119567	164041	174319	181650	168053	159082	36.6	19.1	6.7	-6.56499	0.00438864	0.0247016	Down
Q8K2J7	RELT-like protein 1 OS=Mus musculus OX=10090 GN=Rell1 PE=2 SV=2	Rell1	1	-.-.-.1.1.1	1	40624.5	50854.9	27140.6	384133	427393	434656	585078	715498	646831	30.1	6.58	10.1	-10.5057	0.00441571	0.0247458	Down
Q99K48	Non-POU domain-containing octamer-binding protein OS=Mus musculus OX=10090 GN=Nono PE=1 SV=3	Nono	15	6.7.6.14.14.14	14	8.94794e+06	7.53543e+06	9.65311e+06	1.6808e+07	1.60056e+07	1.35351e+07	1.36488e+07	1.41581e+07	1.49659e+07	12.4	11	4.66	-1.77333	0.00445795	0.0247584	Down
Q61656	Probable ATP-dependent RNA helicase DDX5 OS=Mus musculus OX=10090 GN=Ddx5 PE=1 SV=2	Ddx5	14	4.3.1.13.14.11	9	4.84363e+06	3.72592e+06	4.08422e+06	8.24767e+06	8.74816e+06	7.62264e+06	7.69688e+06	7.61646e+06	8.26367e+06	13.5	6.87	4.49	-1.94554	0.00446667	0.0247584	Down
Q9JIA7	Sphingosine kinase 2 OS=Mus musculus OX=10090 GN=Sphk2 PE=1 SV=2	Sphk2	3	-.-.-.3.3.2	3	223576	361594	293043	902491	1.06251e+06	809928	913332	869673	664654	23.6	13.8	16.3	-3.15975	0.00446823	0.0247584	Down
Q80YE4	Serine/threonine-protein kinase LMTK1 OS=Mus musculus OX=10090 GN=Aatk PE=1 SV=1	Aatk	2	1.-.-.2.2.1	2	254224	241122	278386	747727	586260	830937	345568	465114	415601	7.33	17.2	14.7	-2.79803	0.00449939	0.0247881	Down
P98078	Disabled homolog 2 OS=Mus musculus OX=10090 GN=Dab2 PE=1 SV=2	Dab2	1	-.-.-.1.-.1	1	27930	13083.4	13211.6	190256	143424	208280	11766.3	15348.8	5707.58	47.2	18.5	44.5	-9.99466	0.00450754	0.0247881	Down
Q7TMK9	Heterogeneous nuclear ribonucleoprotein Q OS=Mus musculus OX=10090 GN=Syncrip PE=1 SV=2	Syncrip	9	3.2.1.8.7.8	9	1.7178e+06	2.00081e+06	2.53531e+06	6.14261e+06	6.7084e+06	5.69077e+06	5.90005e+06	5.40385e+06	6.55886e+06	19.9	8.25	9.73	-2.96483	0.00452524	0.0248047	Down
Q8R1B5	Complexin-3 OS=Mus musculus OX=10090 GN=Cplx3 PE=1 SV=1	Cplx3	3	1.1.1.3.3.3	3	565404	481716	464519	1.31532e+06	1.07336e+06	939869	786330	895653	927798	10.7	17.2	8.52	-2.20194	0.00457328	0.0248728	Down
Q8BG05	Heterogeneous nuclear ribonucleoprotein A3 OS=Mus musculus OX=10090 GN=Hnrnpa3 PE=1 SV=1	Hnrnpa3	15	9.5.7.15.15.14	15	9.94202e+06	6.56256e+06	7.75294e+06	2.59788e+07	2.44789e+07	2.14932e+07	1.83334e+07	1.93082e+07	1.97377e+07	21.2	9.52	3.76	-2.96613	0.00464625	0.0248728	Down
Q6PGL7	WASH complex subunit 2 OS=Mus musculus OX=10090 GN=Washc2 PE=1 SV=1	Washc2	25	6.7.3.24.25.22	25	3.92464e+06	5.29022e+06	3.16972e+06	1.4829e+07	1.02011e+07	1.30618e+07	8.44319e+06	9.40138e+06	8.03657e+06	26	18.4	8.12	-3.07576	0.00465682	0.0248728	Down
Q8BKI2	Trinucleotide repeat-containing gene 6B protein OS=Mus musculus OX=10090 GN=Tnrc6b PE=1 SV=2	Tnrc6b	5	1.1.1.5.3.5	5	535925	686447	790702	1.67161e+06	2.00871e+06	1.86887e+06	1.74135e+06	1.61376e+06	1.76158e+06	19.1	9.16	4.7	-2.75658	0.00469224	0.0249725	Down
Q8BMG7	Rab3 GTPase-activating protein non-catalytic subunit OS=Mus musculus OX=10090 GN=Rab3gap2 PE=1 SV=2	Rab3gap2	25	6.7.7.24.23.20	25	6.81789e+06	8.6479e+06	7.95416e+06	1.22208e+07	1.28401e+07	1.45922e+07	1.09757e+07	1.11259e+07	1.20916e+07	11.8	9.31	5.31	-1.69313	0.00471587	0.0249725	Down
Q8VEH5	EPM2A-interacting protein 1 OS=Mus musculus OX=10090 GN=Epm2aip1 PE=1 SV=1	Epm2aip1	2	-.1.1.2.1.1	2	313932	305541	277507	475102	429080	526856	429761	440277	366930	6.38	10.3	9.62	-1.5954	0.00477796	0.0250918	Down
P26638	Serine--tRNA ligase, cytoplasmic OS=Mus musculus OX=10090 GN=Sars1 PE=1 SV=3	Sars1	16	6.5.2.16.16.13	16	3.50811e+06	3.11779e+06	4.95116e+06	1.30985e+07	9.54462e+06	1.07107e+07	8.64192e+06	7.71194e+06	8.20564e+06	25	16.3	5.68	-2.88103	0.00481059	0.0251053	Down
Q9Z204	Heterogeneous nuclear ribonucleoproteins C1/C2 OS=Mus musculus OX=10090 GN=Hnrnpc PE=1 SV=1	Hnrnpc	3	1.1.1.3.3.3	3	815067	655392	802598	1.62854e+06	1.53541e+06	1.22395e+06	1.37576e+06	1.41675e+06	1.65225e+06	11.7	14.5	10.1	-1.93039	0.00485627	0.0252385	Down
Q61584	RNA-binding protein FXR1 OS=Mus musculus OX=10090 GN=Fxr1 PE=1 SV=2	Fxr1	9	2.1.2.9.8.8	7	2.86174e+06	2.16712e+06	2.28007e+06	6.59404e+06	6.18721e+06	6.0769e+06	5.29877e+06	6.06791e+06	5.51836e+06	15.3	4.33	7.04	-2.58015	0.00489037	0.0253107	Down
P70268	Serine/threonine-protein kinase N1 OS=Mus musculus OX=10090 GN=Pkn1 PE=1 SV=3	Pkn1	15	3.4.2.15.15.13	13	2.64662e+06	4.38344e+06	3.73346e+06	8.81936e+06	1.33807e+07	1.03939e+07	1.0161e+07	1.08152e+07	1.0066e+07	24.5	21.3	3.94	-3.02819	0.00495141	0.0253347	Down
P62320	Small nuclear ribonucleoprotein Sm D3 OS=Mus musculus OX=10090 GN=Snrpd3 PE=1 SV=1	Snrpd3	1	-.-.-.1.1.1	1	23302.3	34588.1	64313.8	311040	546993	424032	309292	326458	369297	52	27.6	9.22	-10.4912	0.00496184	0.0253347	Down
Q60823	RAC-beta serine/threonine-protein kinase OS=Mus musculus OX=10090 GN=Akt2 PE=1 SV=1	Akt2	18	8.9.8.18.18.15	14	1.04142e+07	1.24517e+07	1.30364e+07	2.06037e+07	1.78276e+07	2.13579e+07	1.74923e+07	1.72137e+07	1.979e+07	11.5	9.33	7.78	-1.66533	0.00498603	0.0253347	Down
O09012	Peroxisomal targeting signal 1 receptor OS=Mus musculus OX=10090 GN=Pex5 PE=1 SV=2	Pex5	1	-.-.-.1.1.-	1	36469.3	13672.7	14660.6	297336	468109	349806	8416.83	8152.97	14109.5	59.7	23.5	32.9	-17.21	0.00505397	0.0255674	Down
Q9D2R0	Acetoacetyl-CoA synthetase OS=Mus musculus OX=10090 GN=Aacs PE=1 SV=1	Aacs	19	4.5.3.19.19.17	19	3.50177e+06	3.89495e+06	5.49858e+06	1.70588e+07	1.96454e+07	1.85906e+07	1.78676e+07	1.703e+07	1.72562e+07	24.6	7.06	2.49	-4.28798	0.00507521	0.0255674	Down
O70194	Eukaryotic translation initiation factor 3 subunit D OS=Mus musculus OX=10090 GN=Eif3d PE=1 SV=2	Eif3d	7	2.2.1.7.7.7	7	2.30955e+06	1.9795e+06	2.45153e+06	4.16105e+06	4.46219e+06	4.18892e+06	4.26395e+06	4.31453e+06	4.44141e+06	10.8	3.9	2.11	-1.90075	0.0050913	0.0255674	Down
Q8VDJ3	Vigilin OS=Mus musculus OX=10090 GN=Hdlbp PE=1 SV=1	Hdlbp	33	6.7.6.33.31.29	33	1.09978e+07	1.14114e+07	1.40322e+07	3.24093e+07	3.34958e+07	3.28556e+07	2.93617e+07	3.01248e+07	2.71227e+07	13.5	1.66	5.4	-2.71012	0.00509519	0.0255674	Down
Q71MR7	Formyl peptide receptor-related sequence 7 OS=Mus musculus OX=10090 GN=Fpr-rs7 PE=2 SV=2	Fpr	1	-.-.1.1.1.1	1	44717.9	14348.9	54578.2	382983	760571	1.33525e+06	1.1258e+06	1.16775e+06	1.64359e+06	55.4	58	21.9	-21.8118	0.00517228	0.025817	Down
Q5EG47	5'-AMP-activated protein kinase catalytic subunit alpha-1 OS=Mus musculus OX=10090 GN=Prkaa1 PE=1 SV=2	Prkaa1	3	-.-.-.3.3.2	1	234549	229256	138151	821454	544594	767578	720492	572658	620200	27	20.6	11.8	-3.54449	0.00519322	0.0258629	Down
O35382	Exocyst complex component 4 OS=Mus musculus OX=10090 GN=Exoc4 PE=1 SV=2	Exoc4	17	7.4.4.17.17.16	17	5.74978e+06	5.163e+06	4.99082e+06	8.80099e+06	8.82266e+06	9.03858e+06	7.96738e+06	8.85728e+06	7.75602e+06	7.51	1.48	7.13	-1.67649	0.0052306	0.025935	Down
O35071	Kinesin-like protein KIF1C OS=Mus musculus OX=10090 GN=Kif1c PE=1 SV=2	Kif1c	5	-.1.-.5.4.4	4	677117	647139	506818	1.76683e+06	1.64601e+06	1.73321e+06	956185	914780	1.14962e+06	14.9	3.64	12.5	-2.8104	0.00530385	0.0261539	Down
Q8VDP3	[F-actin]-monooxygenase MICAL1 OS=Mus musculus OX=10090 GN=Mical1 PE=1 SV=1	Mical1	22	3.3.-.22.22.21	22	3.41847e+06	3.20129e+06	5.0394e+06	1.74241e+07	1.93649e+07	1.71481e+07	1.48626e+07	1.5848e+07	1.56928e+07	25.8	6.72	3.43	-4.62616	0.00543368	0.0266719	Down
O70310	Glycylpeptide N-tetradecanoyltransferase 1 OS=Mus musculus OX=10090 GN=Nmt1 PE=1 SV=1	Nmt1	10	3.3.4.10.10.10	10	2.25185e+06	1.94565e+06	3.11981e+06	1.06414e+07	9.25574e+06	1.04574e+07	8.04706e+06	9.41898e+06	9.01572e+06	25	7.44	7.99	-4.14831	0.00544085	0.0266719	Down
Q01853	Transitional endoplasmic reticulum ATPase OS=Mus musculus OX=10090 GN=Vcp PE=1 SV=4	Vcp	47	28.23.19.44.46.42	47	3.10302e+07	2.4746e+07	2.65373e+07	5.42495e+07	4.98982e+07	5.1309e+07	4.47607e+07	4.78129e+07	4.81133e+07	11.8	4.28	3.96	-1.8886	0.0055416	0.0268174	Down
Q9CT10	Ran-binding protein 3 OS=Mus musculus OX=10090 GN=Ranbp3 PE=1 SV=2	Ranbp3	6	1.1.-.6.6.4	6	587367	861024	761810	3.00317e+06	2.82445e+06	2.87383e+06	2.00434e+06	2.03299e+06	2.71866e+06	18.8	3.18	18	-3.93695	0.00557637	0.0268174	Down
P19096	Fatty acid synthase OS=Mus musculus OX=10090 GN=Fasn PE=1 SV=2	Fasn	84	50.41.32.83.83.77	84	7.61553e+07	6.24409e+07	7.1884e+07	1.11574e+08	1.0564e+08	1.17811e+08	9.89861e+07	9.66077e+07	9.7453e+07	10	5.45	1.23	-1.59172	0.0056676	0.0270425	Down
Q9WUB3	Glycogen phosphorylase, muscle form OS=Mus musculus OX=10090 GN=Pygm PE=1 SV=3	Pygm	26	6.7.7.25.26.20	25	8.21188e+06	1.03337e+07	1.2629e+07	2.76824e+07	3.17718e+07	2.57712e+07	2.4331e+07	2.30233e+07	2.51448e+07	21.3	10.8	4.43	-2.73381	0.00572669	0.0272453	Down
Q9Z160	Conserved oligomeric Golgi complex subunit 1 OS=Mus musculus OX=10090 GN=Cog1 PE=1 SV=3	Cog1	6	1.-.-.6.6.5	6	598636	436137	582788	1.98565e+06	1.93456e+06	1.94193e+06	1.49026e+06	1.18721e+06	1.51038e+06	16.6	1.41	13	-3.62406	0.00579978	0.0272564	Down
Q02384	Son of sevenless homolog 2 OS=Mus musculus OX=10090 GN=Sos2 PE=1 SV=2	Sos2	2	-.-.-.2.2.2	2	149184	114609	99803.9	387499	431361	390531	412546	415721	383818	20.9	6.08	4.35	-3.32619	0.00583566	0.0272564	Down
Q6PCP5	Mitochondrial fission factor OS=Mus musculus OX=10090 GN=Mff PE=1 SV=1	Mff	6	-.-.-.6.5.6	6	547767	341544	288825	2.84106e+06	3.33197e+06	3.12969e+06	1.85889e+06	1.35862e+06	1.99416e+06	34.8	7.96	19.3	-7.89613	0.00584768	0.0272564	Down
P07356	Annexin A2 OS=Mus musculus OX=10090 GN=Anxa2 PE=1 SV=2	Anxa2	4	1.2.1.4.3.3	4	618383	514802	721479	1.6148e+06	1.14761e+06	1.23133e+06	1.20792e+06	1.26462e+06	1.35179e+06	16.7	18.7	5.69	-2.15335	0.00589938	0.0272564	Down
Q8VE19	GATOR complex protein MIOS OS=Mus musculus OX=10090 GN=Mios PE=1 SV=2	Mios	14	2.2.1.14.14.12	14	1.47267e+06	2.0963e+06	2.16493e+06	6.0753e+06	6.45252e+06	6.93335e+06	5.81703e+06	5.38838e+06	5.4528e+06	20	6.63	4.16	-3.39406	0.00594091	0.0272564	Down
O55106	Striatin OS=Mus musculus OX=10090 GN=Strn PE=1 SV=2	Strn	16	1.3.1.15.15.16	16	1.21647e+06	2.48918e+06	1.75534e+06	1.35613e+07	1.04524e+07	1.1538e+07	9.6236e+06	9.68594e+06	9.97147e+06	35.1	13.3	1.9	-6.51013	0.00603921	0.0275153	Down
O88492	Perilipin-4 OS=Mus musculus OX=10090 GN=Plin4 PE=1 SV=2	Plin4	1	-.-.-.1.1.1	1	45401.2	30347.9	17468.5	174797	310309	155473	310759	259698	277401	45	39.5	9.17	-6.87188	0.00605227	0.0275153	Down
Q00612	Glucose-6-phosphate 1-dehydrogenase X OS=Mus musculus OX=10090 GN=G6pdx PE=1 SV=3	G6pdx	32	10.14.9.32.31.32	32	1.0915e+07	1.32196e+07	1.57003e+07	4.80224e+07	4.64867e+07	4.71774e+07	4.0304e+07	4.25258e+07	4.31215e+07	18	1.63	3.54	-3.55684	0.0063307	0.0282178	Down
Q9JKK7	Tropomodulin-2 OS=Mus musculus OX=10090 GN=Tmod2 PE=1 SV=2	Tmod2	10	1.4.2.9.10.10	10	1.65268e+06	2.88866e+06	1.61496e+06	1.60411e+07	1.37832e+07	1.42036e+07	1.34172e+07	1.2465e+07	1.27727e+07	35.3	8.18	3.77	-7.15169	0.00635612	0.0282808	Down
P51660	Peroxisomal multifunctional enzyme type 2 OS=Mus musculus OX=10090 GN=Hsd17b4 PE=1 SV=3	Hsd17b4	6	1.3.2.6.6.6	6	1.75629e+06	1.92128e+06	1.51846e+06	2.7046e+06	2.9618e+06	3.05633e+06	3.12801e+06	3.38287e+06	2.96889e+06	11.7	6.26	6.61	-1.67873	0.00637364	0.0283085	Down
Q80TL7	Protein MON2 homolog OS=Mus musculus OX=10090 GN=Mon2 PE=1 SV=2	Mon2	19	5.7.5.19.19.18	19	4.44907e+06	5.73413e+06	6.08991e+06	1.07885e+07	1.25889e+07	1.1217e+07	1.06044e+07	1.03318e+07	9.25536e+06	15.9	8.16	7.09	-2.12587	0.00649457	0.0285789	Down
P51954	Serine/threonine-protein kinase Nek1 OS=Mus musculus OX=10090 GN=Nek1 PE=1 SV=2	Nek1	1	-.-.-.1.1.1	1	43181.8	68139.1	48746.3	217498	237811	216391	281171	236121	240923	24.6	5.39	9.79	-4.19636	0.00652651	0.0285789	Down
Q3TXS7	26S proteasome non-ATPase regulatory subunit 1 OS=Mus musculus OX=10090 GN=Psmd1 PE=1 SV=1	Psmd1	13	6.4.4.13.12.12	13	3.79333e+06	4.57476e+06	3.64155e+06	6.29236e+06	6.83147e+06	7.15945e+06	6.41993e+06	5.7897e+06	5.96265e+06	12.5	6.48	5.38	-1.68892	0.00656597	0.0286546	Down
Q9ERG0	LIM domain and actin-binding protein 1 OS=Mus musculus OX=10090 GN=Lima1 PE=1 SV=3	Lima1	7	-.1.1.7.5.7	7	1.29153e+06	1.38794e+06	1.0717e+06	2.55636e+06	2.74335e+06	2.70511e+06	2.50022e+06	2.41283e+06	2.248e+06	13	3.7	5.37	-2.13395	0.00661777	0.0287378	Down
Q8K3C3	Protein LZIC OS=Mus musculus OX=10090 GN=Lzic PE=1 SV=1	Lzic	4	-.-.-.4.4.3	4	306207	498683	505236	2.35894e+06	6.22633e+06	3.04085e+06	3.02666e+06	3.00825e+06	3.52261e+06	25.9	53.3	9.16	-8.87405	0.00671996	0.0288245	Down
Q5XG73	Acyl-CoA-binding domain-containing protein 5 OS=Mus musculus OX=10090 GN=Acbd5 PE=1 SV=1	Acbd5	11	5.8.6.11.11.11	11	6.31735e+06	8.57568e+06	8.05411e+06	1.29911e+07	1.82466e+07	1.49806e+07	1.39674e+07	1.43039e+07	1.52833e+07	15.5	17.2	4.71	-2.01412	0.00678141	0.0289888	Down
Q9QZ08	N-acetyl-D-glucosamine kinase OS=Mus musculus OX=10090 GN=Nagk PE=1 SV=3	Nagk	1	-.-.-.1.1.1	1	25367.4	9360.68	22215.8	225390	156577	252726	199081	304051	183471	44.7	23.4	28.7	-11.1459	0.0068084	0.0290052	Down
O70439	Syntaxin-7 OS=Mus musculus OX=10090 GN=Stx7 PE=1 SV=3	Stx7	3	-.-.-.3.3.2	3	168692	283713	232626	867172	914341	1.0164e+06	756899	991012	786023	25.2	8.18	15.1	-4.08436	0.00685939	0.0291292	Down
Q91V64	Isochorismatase domain-containing protein 1 OS=Mus musculus OX=10090 GN=Isoc1 PE=1 SV=1	Isoc1	1	-.-.-.1.1.-	1	126783	92179.2	55163.2	452822	458438	671930	385572	28370.2	100325	39.2	23.7	110	-5.77541	0.00691954	0.0292772	Down
Q8BUV3	Gephyrin OS=Mus musculus OX=10090 GN=Gphn PE=1 SV=2	Gphn	20	9.7.5.18.19.19	20	9.06276e+06	6.96725e+06	7.26351e+06	1.89896e+07	1.91005e+07	1.95984e+07	1.83658e+07	1.86198e+07	1.93703e+07	14.6	1.69	2.78	-2.47659	0.00723767	0.0303183	Down
P29341	Polyadenylate-binding protein 1 OS=Mus musculus OX=10090 GN=Pabpc1 PE=1 SV=2	Pabpc1	25	13.14.15.23.24.24	25	1.32202e+07	1.6706e+07	1.43698e+07	2.50261e+07	2.20858e+07	2.45812e+07	2.84497e+07	2.60083e+07	2.65045e+07	12	6.63	4.78	-1.6185	0.0073174	0.0304499	Down
Q9D8X2	Coiled-coil domain-containing protein 124 OS=Mus musculus OX=10090 GN=Ccdc124 PE=1 SV=1	Ccdc124	2	1.1.1.2.2.2	2	578630	601902	532328	1.64321e+06	1.15322e+06	1.41777e+06	1.40373e+06	1.46581e+06	1.30881e+06	6.2	17.5	5.68	-2.46033	0.00734395	0.0304499	Down
Q9D415	Disks large-associated protein 1 OS=Mus musculus OX=10090 GN=Dlgap1 PE=1 SV=3	Dlgap1	12	6.6.6.12.12.12	11	9.21779e+06	7.03371e+06	8.04138e+06	1.92972e+07	1.34782e+07	1.59324e+07	1.51064e+07	1.58677e+07	1.61688e+07	13.5	18	3.48	-2.00502	0.00734868	0.0304499	Down
Q61035	Histidine--tRNA ligase, cytoplasmic OS=Mus musculus OX=10090 GN=Hars1 PE=1 SV=2	Hars1	12	-.-.-.12.11.9	12	630860	911261	1.47438e+06	8.14303e+06	5.84309e+06	7.39168e+06	6.75316e+06	5.81037e+06	6.39493e+06	42.7	16.5	7.53	-7.08695	0.00742558	0.0306948	Down
P56959	RNA-binding protein FUS OS=Mus musculus OX=10090 GN=Fus PE=1 SV=1	Fus	4	1.1.1.4.3.3	4	942765	1.44469e+06	1.13755e+06	3.46193e+06	3.1527e+06	2.91934e+06	2.68432e+06	2.99626e+06	3.16989e+06	21.5	8.56	8.34	-2.70466	0.00749998	0.0308052	Down
Q80U72	Protein scribble homolog OS=Mus musculus OX=10090 GN=Scrib PE=1 SV=2	Scrib	15	5.5.1.15.14.14	15	2.75568e+06	3.57626e+06	3.36214e+06	5.03643e+06	6.73538e+06	5.58872e+06	5.48089e+06	5.77938e+06	4.83448e+06	13.2	15	9	-1.79084	0.00750419	0.0308052	Down
Q9D9K3	Cell death regulator Aven OS=Mus musculus OX=10090 GN=Aven PE=1 SV=2	Aven	1	-.-.-.1.1.1	1	14522.3	11061.7	30229.4	184459	261098	240287	185099	169604	121045	54.9	17.3	21.1	-12.2882	0.0075128	0.0308052	Down
Q8K4Z5	Splicing factor 3A subunit 1 OS=Mus musculus OX=10090 GN=Sf3a1 PE=1 SV=1	Sf3a1	10	-.1.1.10.10.9	10	1.34021e+06	1.3798e+06	1.91953e+06	5.6234e+06	5.46514e+06	5.58354e+06	4.52284e+06	4.21855e+06	4.22196e+06	20.9	1.48	4.04	-3.59348	0.00758729	0.0309976	Down
Q9D9V3	Ethylmalonyl-CoA decarboxylase OS=Mus musculus OX=10090 GN=Echdc1 PE=1 SV=2	Echdc1	14	7.8.5.14.14.12	14	1.35819e+07	1.1937e+07	1.0634e+07	2.61937e+07	2.65999e+07	2.60046e+07	2.14801e+07	2.1688e+07	2.20321e+07	12.3	1.16	1.28	-2.17958	0.00760473	0.0309976	Down
Q3UMB5	Guanine nucleotide exchange protein SMCR8 OS=Mus musculus OX=10090 GN=Smcr8 PE=1 SV=2	Smcr8	5	2.-.1.5.5.4	5	592245	530940	751387	1.63514e+06	1.53514e+06	1.46253e+06	1.56336e+06	1.40534e+06	1.8644e+06	18.2	5.61	14.5	-2.4714	0.00764673	0.0310857	Down
Q7TQ95	Endoplasmic reticulum junction formation protein lunapark OS=Mus musculus OX=10090 GN=Lnpk PE=1 SV=1	Lnpk	1	-.-.-.1.1.1	1	13161.2	20413.1	36139.8	248894	306188	337981	392891	366055	312949	50.6	15.2	11.4	-12.8104	0.00765664	0.0310857	Down
Q80YA3	Phospholipase DDHD1 OS=Mus musculus OX=10090 GN=Ddhd1 PE=1 SV=1	Ddhd1	10	2.4.1.9.10.10	10	1.68284e+06	2.49862e+06	1.52281e+06	7.19349e+06	7.56009e+06	8.27307e+06	5.65522e+06	7.08153e+06	6.6838e+06	27.5	7.15	11.4	-4.03674	0.0076856	0.0311528	Down
P53612	Geranylgeranyl transferase type-2 subunit beta OS=Mus musculus OX=10090 GN=Rabggtb PE=1 SV=2	Rabggtb	3	1.1.1.3.3.3	3	554151	677301	385029	2.10531e+06	1.68235e+06	1.64745e+06	1.93111e+06	1.78729e+06	1.71152e+06	27.2	14.1	6.16	-3.36231	0.00776949	0.0314241	Down
Q9Z2D6	Methyl-CpG-binding protein 2 OS=Mus musculus OX=10090 GN=Mecp2 PE=1 SV=1	Mecp2	15	1.2.-.15.14.14	15	2.08592e+06	2.29597e+06	2.05566e+06	1.39257e+07	8.55032e+06	8.80124e+06	8.93444e+06	8.88976e+06	9.13559e+06	6.1	29.1	1.46	-4.85857	0.00782174	0.0315277	Down
Q8VBT9	Tether containing UBX domain for GLUT4 OS=Mus musculus OX=10090 GN=Aspscr1 PE=1 SV=1	Aspscr1	6	1.1.1.6.5.6	6	596979	1.00468e+06	693428	2.32162e+06	2.63312e+06	2.0195e+06	1.80345e+06	1.65746e+06	1.6641e+06	27.9	13.2	4.83	-3.03877	0.00782843	0.0315277	Down
P42567	Epidermal growth factor receptor substrate 15 OS=Mus musculus OX=10090 GN=Eps15 PE=1 SV=1	Eps15	28	6.13.4.28.28.28	28	7.61786e+06	1.2341e+07	7.93098e+06	3.61388e+07	3.97053e+07	3.39539e+07	3.03152e+07	3.07707e+07	2.85226e+07	28.4	7.93	3.98	-3.93684	0.0078916	0.0316802	Down
O55137	Acyl-coenzyme A thioesterase 1 OS=Mus musculus OX=10090 GN=Acot1 PE=1 SV=1	Acot1	19	13.12.12.19.19.18	4	2.76423e+07	3.97405e+07	4.04999e+07	7.51765e+07	9.48397e+07	7.15332e+07	7.01603e+07	6.81933e+07	7.17287e+07	20.1	15.6	2.53	-2.239	0.00796305	0.0318727	Down
Q9Z1T6	1-phosphatidylinositol 3-phosphate 5-kinase OS=Mus musculus OX=10090 GN=Pikfyve PE=1 SV=3	Pikfyve	4	-.-.-.4.4.4	4	406122	347791	442835	983507	1.44059e+06	915226	743949	800894	1.04965e+06	12	25.7	18.8	-2.79033	0.00808781	0.0322098	Down
A2AAY5	SH3 and PX domain-containing protein 2B OS=Mus musculus OX=10090 GN=Sh3pxd2b PE=1 SV=1	Sh3pxd2b	12	4.7.5.12.12.12	10	4.47046e+06	5.20436e+06	5.20164e+06	8.89417e+06	1.21261e+07	9.17119e+06	8.90198e+06	1.00867e+07	8.93454e+06	8.53	17.8	7.25	-2.02948	0.00813741	0.0323368	Down
P51859	Hepatoma-derived growth factor OS=Mus musculus OX=10090 GN=Hdgf PE=1 SV=2	Hdgf	2	-.-.-.1.1.2	2	80540.4	97006.8	44032.5	351610	227506	439087	388179	538136	516430	36.7	31.3	16.9	-4.5952	0.00821333	0.0323368	Down
A2AJI0	MAP7 domain-containing protein 1 OS=Mus musculus OX=10090 GN=Map7d1 PE=1 SV=1	Map7d1	13	1.1.-.13.13.11	13	910099	827686	1.49436e+06	4.8922e+06	5.49424e+06	4.47337e+06	4.45649e+06	3.93706e+06	3.81996e+06	33.7	10.4	8.32	-4.5975	0.00833493	0.0325218	Down
Q922D4	Serine/threonine-protein phosphatase 6 regulatory subunit 3 OS=Mus musculus OX=10090 GN=Ppp6r3 PE=1 SV=1	Ppp6r3	8	2.2.2.8.8.7	8	2.74675e+06	3.09788e+06	3.6117e+06	4.89059e+06	5.87461e+06	4.87616e+06	4.78637e+06	4.47246e+06	4.11008e+06	13.8	11	7.59	-1.65406	0.00850324	0.0330242	Down
Q8BUR4	Dedicator of cytokinesis protein 1 OS=Mus musculus OX=10090 GN=Dock1 PE=1 SV=3	Dock1	54	15.19.11.53.51.45	53	1.53326e+07	1.98373e+07	2.14132e+07	3.2466e+07	4.0474e+07	3.49836e+07	3.34379e+07	3.36204e+07	3.3334e+07	16.7	11.4	0.433	-1.90735	0.00876367	0.0336627	Down
Q5SVR0	TBC1 domain family member 9B OS=Mus musculus OX=10090 GN=Tbc1d9b PE=1 SV=1	Tbc1d9b	6	-.-.-.6.5.4	6	263116	354781	415804	1.39793e+06	1.40392e+06	1.38642e+06	897253	1.23967e+06	1.0341e+06	22.3	0.637	16.3	-4.05172	0.00880972	0.0336627	Down
Q91ZZ3	Beta-synuclein OS=Mus musculus OX=10090 GN=Sncb PE=1 SV=1	Sncb	3	-.-.-.3.2.3	3	204707	151686	448028	9.97131e+06	2.16434e+06	3.43169e+06	3.96326e+06	3.56375e+06	4.00769e+06	58.9	80.7	6.36	-19.3523	0.00883909	0.0336627	Down
Q9EPJ9	ADP-ribosylation factor GTPase-activating protein 1 OS=Mus musculus OX=10090 GN=Arfgap1 PE=1 SV=2	Arfgap1	12	4.4.3.12.11.11	12	6.03504e+06	4.70709e+06	5.85211e+06	8.96894e+06	1.01316e+07	8.86137e+06	6.23804e+06	6.58584e+06	7.28289e+06	13	7.56	7.94	-1.68504	0.00887741	0.0337449	Down
P97393	Rho GTPase-activating protein 5 OS=Mus musculus OX=10090 GN=Arhgap5 PE=1 SV=2	Arhgap5	32	12.13.8.32.32.30	32	1.43774e+07	1.59279e+07	1.83854e+07	2.33603e+07	2.83404e+07	2.45287e+07	2.33212e+07	2.38677e+07	2.23469e+07	12.5	10.2	3.32	-1.56559	0.00895186	0.0338226	Down
P47941	Crk-like protein OS=Mus musculus OX=10090 GN=Crkl PE=1 SV=2	Crkl	2	-.-.-.2.2.2	2	112847	205929	118444	405638	748556	918479	780697	826454	875254	35.8	37.8	5.71	-4.74057	0.00904705	0.0341308	Down
Q91VJ4	Serine/threonine-protein kinase 38 OS=Mus musculus OX=10090 GN=Stk38 PE=1 SV=1	Stk38	6	1.1.1.6.6.4	6	1.28745e+06	880893	1.05448e+06	1.99708e+06	2.43577e+06	2.25109e+06	1.71716e+06	1.58537e+06	1.8588e+06	19	9.89	7.95	-2.07394	0.0091856	0.0344063	Down
Q8VE47	Ubiquitin-like modifier-activating enzyme 5 OS=Mus musculus OX=10090 GN=Uba5 PE=1 SV=2	Uba5	4	1.-.-.4.4.4	4	513565	229575	400768	1.30322e+06	2.20441e+06	1.47806e+06	1.23877e+06	1.23011e+06	1.58268e+06	37.5	28.8	14.9	-4.35847	0.00920971	0.0344063	Down
Q6PDL0	Cytoplasmic dynein 1 light intermediate chain 2 OS=Mus musculus OX=10090 GN=Dync1li2 PE=1 SV=2	Dync1li2	18	5.6.2.16.17.17	17	5.04225e+06	3.05446e+06	4.41573e+06	1.78424e+07	1.6787e+07	1.63401e+07	1.4587e+07	1.47467e+07	1.55885e+07	24.4	4.54	3.59	-4.0735	0.00926387	0.0344303	Down
P06537	Glucocorticoid receptor OS=Mus musculus OX=10090 GN=Nr3c1 PE=1 SV=2	Nr3c1	6	-.-.-.5.4.6	6	524580	518006	854133	1.87594e+06	2.3501e+06	1.95564e+06	1.65485e+06	2.15719e+06	1.72523e+06	30.4	12.3	14.7	-3.25915	0.00935124	0.0344856	Down
Q14CH0	Protein FAM171B OS=Mus musculus OX=10090 GN=Fam171b PE=1 SV=2	Fam171b	13	3.5.3.13.12.10	13	4.80995e+06	3.45365e+06	4.69583e+06	8.91465e+06	1.02814e+07	9.41645e+06	8.1772e+06	8.74465e+06	8.49144e+06	17.4	7.25	3.36	-2.20785	0.00946541	0.0346184	Down
Q60598	Src substrate cortactin OS=Mus musculus OX=10090 GN=Cttn PE=1 SV=2	Cttn	31	21.19.15.28.31.29	31	2.91064e+07	4.06936e+07	3.5629e+07	7.57148e+07	6.97538e+07	7.82973e+07	7.58092e+07	7.12203e+07	7.49283e+07	16.5	5.87	3.29	-2.12243	0.00948456	0.0346184	Down
Q9QXS6	Drebrin OS=Mus musculus OX=10090 GN=Dbn1 PE=1 SV=4	Dbn1	23	14.13.7.22.22.22	23	9.7276e+06	9.48331e+06	1.24966e+07	2.02673e+07	1.56948e+07	1.90077e+07	1.7069e+07	1.75479e+07	1.57955e+07	15.8	12.9	5.39	-1.73365	0.00953177	0.0346184	Down
O35551	Rab GTPase-binding effector protein 1 OS=Mus musculus OX=10090 GN=Rabep1 PE=1 SV=2	Rabep1	18	2.5.4.18.17.17	18	2.18279e+06	3.50076e+06	2.64698e+06	9.56127e+06	8.51572e+06	9.05869e+06	8.66315e+06	8.47338e+06	8.55639e+06	24.1	5.78	1.11	-3.25738	0.00957635	0.0346659	Down
Q60680	Inhibitor of nuclear factor kappa-B kinase subunit alpha OS=Mus musculus OX=10090 GN=Chuk PE=1 SV=1	Chuk	2	1.1.1.2.2.2	2	778023	808028	983089	1.19405e+06	1.4746e+06	1.35657e+06	1.2788e+06	1.11142e+06	1.26659e+06	12.9	10.5	7.66	-1.56676	0.00962293	0.0347842	Down
P97351	40S ribosomal protein S3a OS=Mus musculus OX=10090 GN=Rps3a PE=1 SV=3	Rps3a	14	6.2.2.14.13.13	14	2.38617e+06	1.1507e+06	1.94888e+06	1.07661e+07	8.72127e+06	8.33603e+06	9.05366e+06	9.15829e+06	8.89634e+06	34.3	14.1	1.46	-5.07194	0.0097178	0.0349917	Down
Q91YE6	Importin-9 OS=Mus musculus OX=10090 GN=Ipo9 PE=1 SV=3	Ipo9	5	1.1.-.5.5.5	5	595341	702082	869873	2.00377e+06	1.8627e+06	1.95393e+06	1.3773e+06	1.26185e+06	1.23046e+06	19.2	3.69	5.99	-2.68556	0.00973621	0.0349917	Down
Q8C8T7	Protein ELFN1 OS=Mus musculus OX=10090 GN=Elfn1 PE=2 SV=1	Elfn1	6	-.-.-.6.3.6	6	499822	473062	799995	2.84494e+06	1.41833e+06	1.93161e+06	1.54878e+06	1.84529e+06	1.4755e+06	30.7	35	12.1	-3.49425	0.0098146	0.0351725	Down
Q64331	Unconventional myosin-VI OS=Mus musculus OX=10090 GN=Myo6 PE=1 SV=1	Myo6	89	63.68.61.87.88.85	89	2.74079e+08	4.34521e+08	3.21637e+08	6.47091e+08	8.63362e+08	8.31513e+08	7.17008e+08	7.24077e+08	7.20485e+08	24	15	0.491	-2.27323	0.0098559	0.03527	Down
Q9CR16	Peptidyl-prolyl cis-trans isomerase D OS=Mus musculus OX=10090 GN=Ppid PE=1 SV=3	Ppid	3	1.1.1.3.2.3	3	519223	699320	862984	2.22573e+06	1.91238e+06	1.83088e+06	1.88373e+06	1.93062e+06	1.4236e+06	24.8	10.5	16	-2.8676	0.0099785	0.0355564	Down
Q8BHL5	Engulfment and cell motility protein 2 OS=Mus musculus OX=10090 GN=Elmo2 PE=1 SV=1	Elmo2	18	4.4.3.18.18.14	18	3.39392e+06	3.71257e+06	4.88544e+06	9.45593e+06	8.75904e+06	9.86523e+06	8.03691e+06	7.01537e+06	7.23274e+06	19.7	5.98	7.24	-2.34159	0.0101783	0.0359274	Down
Q9CRY7	Lysophospholipase D GDPD1 OS=Mus musculus OX=10090 GN=Gdpd1 PE=1 SV=1	Gdpd1	3	1.1.1.3.3.2	3	654341	570211	714546	1.02665e+06	902905	1.17952e+06	767208	851623	600361	11.2	13.4	17.3	-1.60336	0.010317	0.0360691	Down
Q91WT9	Cystathionine beta-synthase OS=Mus musculus OX=10090 GN=Cbs PE=1 SV=3	Cbs	15	8.7.6.14.15.14	15	5.95655e+06	6.52813e+06	9.3659e+06	1.94534e+07	2.25809e+07	2.13644e+07	2.02668e+07	1.99003e+07	2.1212e+07	25.1	7.46	3.31	-2.90147	0.0103253	0.0360691	Down
Q9R0A0	Peroxisomal membrane protein PEX14 OS=Mus musculus OX=10090 GN=Pex14 PE=1 SV=1	Pex14	7	1.-.-.7.7.7	7	918836	635475	430594	5.31099e+06	5.18244e+06	5.02089e+06	4.37722e+06	4.16075e+06	4.41418e+06	37.1	2.81	3.17	-7.81615	0.0103349	0.0360691	Down
P39447	Tight junction protein ZO-1 OS=Mus musculus OX=10090 GN=Tjp1 PE=1 SV=2	Tjp1	74	30.43.25.71.70.68	74	5.64569e+07	8.53245e+07	7.17593e+07	1.29631e+08	1.6284e+08	1.54849e+08	1.42065e+08	1.42489e+08	1.35846e+08	20.3	11.6	2.65	-2.09477	0.0104163	0.0362498	Down
Q9QYG0	Protein NDRG2 OS=Mus musculus OX=10090 GN=Ndrg2 PE=1 SV=1	Ndrg2	23	15.16.12.22.22.23	23	8.01565e+07	1.27353e+08	1.02961e+08	2.57347e+08	2.76182e+08	2.23924e+08	2.38888e+08	2.15574e+08	2.21459e+08	22.8	10.5	5.38	-2.43969	0.010423	0.0362498	Down
Q3UYI5	Ral guanine nucleotide dissociation stimulator-like 3 OS=Mus musculus OX=10090 GN=Rgl3 PE=1 SV=2	Rgl3	1	-.-.-.1.1.1	1	14574	9697.18	31867.7	147671	246595	183923	144934	147147	202357	62.3	26	19.7	-10.2993	0.0104548	0.0362732	Down
Q7TQG1	Pleckstrin homology domain-containing family A member 6 OS=Mus musculus OX=10090 GN=Plekha6 PE=1 SV=1	Plekha6	2	-.-.-.2.2.1	2	129723	136979	57550.6	785600	449580	541366	420072	570524	427287	40.6	29.3	18	-5.4789	0.0104861	0.0363317	Down
P17225	Polypyrimidine tract-binding protein 1 OS=Mus musculus OX=10090 GN=Ptbp1 PE=1 SV=2	Ptbp1	4	2.2.1.4.4.3	3	659418	521885	390496	1.68116e+06	1.90642e+06	1.84438e+06	2.04345e+06	1.56007e+06	1.67215e+06	25.7	6.43	14.4	-3.45588	0.0105581	0.0364346	Down
Q8CG79	Apoptosis-stimulating of p53 protein 2 OS=Mus musculus OX=10090 GN=Tp53bp2 PE=1 SV=3	Tp53bp2	9	2.2.1.8.8.9	9	874908	1.71137e+06	992682	4.37955e+06	5.61751e+06	4.22548e+06	3.86592e+06	3.94538e+06	4.35491e+06	38	16.1	6.47	-3.97393	0.0105976	0.0364657	Down
Q8CH09	SURP and G-patch domain-containing protein 2 OS=Mus musculus OX=10090 GN=Sugp2 PE=1 SV=2	Sugp2	31	3.3.1.31.23.30	31	2.63144e+06	3.79236e+06	4.23383e+06	3.57525e+07	1.34472e+07	2.09787e+07	1.84004e+07	1.83833e+07	1.66562e+07	23.3	48.5	5.63	-6.58481	0.0107182	0.0366791	Down
P09405	Nucleolin OS=Mus musculus OX=10090 GN=Ncl PE=1 SV=2	Ncl	21	4.2.5.20.20.16	21	4.26886e+06	2.64655e+06	5.41634e+06	2.00426e+07	1.60796e+07	1.48513e+07	1.34758e+07	1.31242e+07	1.18858e+07	33.9	16	6.51	-4.13351	0.0107362	0.0366907	Down
P26043	Radixin OS=Mus musculus OX=10090 GN=Rdx PE=1 SV=3	Rdx	22	7.7.8.21.21.21	20	9.57889e+06	1.63941e+07	8.82549e+06	4.48399e+07	2.9655e+07	3.59804e+07	3.4434e+07	3.19949e+07	3.45062e+07	35.9	20.7	4.25	-3.17472	0.0108035	0.0367945	Down
A2AJ88	Patatin-like phospholipase domain-containing protein 7 OS=Mus musculus OX=10090 GN=Pnpla7 PE=1 SV=1	Pnpla7	3	1.1.-.3.3.1	3	420975	372741	478381	607342	649134	782285	239906	570199	490995	12.5	13.4	39.8	-1.60268	0.0108393	0.0367945	Down
Q91Z31	Polypyrimidine tract-binding protein 2 OS=Mus musculus OX=10090 GN=Ptbp2 PE=1 SV=2	Ptbp2	5	-.-.1.5.5.5	5	541711	285018	592168	3.35225e+06	3.57838e+06	3.07499e+06	2.8309e+06	2.76732e+06	2.72468e+06	34.8	7.56	1.93	-7.05169	0.0108495	0.0367945	Down
Q8C0D4	Rho GTPase-activating protein 12 OS=Mus musculus OX=10090 GN=Arhgap12 PE=1 SV=2	Arhgap12	17	5.6.3.17.15.14	17	5.10284e+06	7.33961e+06	6.06745e+06	9.83919e+06	1.349e+07	1.13791e+07	1.06227e+07	1.02713e+07	1.0859e+07	18.2	15.8	2.79	-1.87512	0.0109747	0.0369014	Down
Q9Z1S5	Neuronal-specific septin-3 OS=Mus musculus OX=10090 GN=Septin3 PE=1 SV=2	Septin3	12	9.10.7.12.12.11	12	1.53956e+07	1.47911e+07	1.44235e+07	3.96472e+07	5.97421e+07	4.21889e+07	3.84421e+07	4.41283e+07	4.30977e+07	3.3	23.2	7.23	-3.17367	0.0109984	0.0369315	Down
Q9JL04	Formin-2 OS=Mus musculus OX=10090 GN=Fmn2 PE=1 SV=2	Fmn2	10	2.3.3.10.10.10	10	2.19532e+06	2.08885e+06	3.07068e+06	4.74346e+06	5.6583e+06	5.62375e+06	5.81718e+06	5.49528e+06	5.72021e+06	22	9.71	2.91	-2.1789	0.0110402	0.0370225	Down
Q99PV0	Pre-mRNA-processing-splicing factor 8 OS=Mus musculus OX=10090 GN=Prpf8 PE=1 SV=2	Prpf8	1	-.-.-.1.1.1	1	9357.84	20334.8	21907.6	188481	163815	162312	225271	199917	259550	39.7	8.57	13.1	-9.97297	0.0110768	0.0370575	Down
Q8BR90	RAB7A-interacting MON1-CCZ1 complex subunit 1 OS=Mus musculus OX=10090 GN=Rimoc1 PE=1 SV=1	Rimoc1	4	-.-.-.4.4.3	4	493824	300935	214566	1.62315e+06	2.13844e+06	1.98601e+06	1.14948e+06	948210	718040	42.5	13.8	23	-5.6945	0.0110932	0.0370575	Down
P17563	Methanethiol oxidase OS=Mus musculus OX=10090 GN=Selenbp1 PE=1 SV=2	Selenbp1	5	2.1.2.5.5.4	5	1.3772e+06	1.00346e+06	1.0865e+06	2.20083e+06	2.23902e+06	1.71668e+06	1.73094e+06	1.74522e+06	1.7858e+06	17	14.2	1.62	-1.77567	0.0110951	0.0370575	Down
Q9QY06	Unconventional myosin-IXb OS=Mus musculus OX=10090 GN=Myo9b PE=1 SV=2	Myo9b	1	-.-.-.1.1.1	1	32083	24401.5	14537.9	158553	139297	166108	35754	5888.91	6675.13	37.2	8.94	106	-6.53256	0.0111367	0.0370702	Down
Q8R550	SH3 domain-containing kinase-binding protein 1 OS=Mus musculus OX=10090 GN=Sh3kbp1 PE=1 SV=1	Sh3kbp1	3	-.-.-.3.3.3	3	235823	217482	374132	866899	993759	796149	411381	481318	856546	31.1	11.3	41.1	-3.21089	0.0112632	0.0373204	Down
Q9Z1X4	Interleukin enhancer-binding factor 3 OS=Mus musculus OX=10090 GN=Ilf3 PE=1 SV=2	Ilf3	12	1.-.-.12.10.11	11	1.58792e+06	802672	1.15202e+06	6.20595e+06	6.82446e+06	6.52592e+06	3.40416e+06	4.08073e+06	4.18985e+06	33.3	4.75	10.9	-5.5203	0.0113165	0.0374476	Down
Q6PAR5	GTPase-activating protein and VPS9 domain-containing protein 1 OS=Mus musculus OX=10090 GN=Gapvd1 PE=1 SV=2	Gapvd1	27	4.5.3.26.25.21	27	4.90563e+06	4.72553e+06	7.36088e+06	1.79874e+07	1.96045e+07	1.89028e+07	1.80221e+07	1.84241e+07	1.76593e+07	26	4.31	2.12	-3.32477	0.0113386	0.0374525	Down
Q8JZZ7	Adhesion G protein-coupled receptor L2 OS=Mus musculus OX=10090 GN=Adgrl2 PE=1 SV=3	Adgrl2	1	-.-.-.1.1.1	1	78362.3	150036	68123.8	354781	333624	531294	596772	511700	404129	45.2	26.7	19.1	-4.11334	0.0115497	0.0379972	Down
Q61166	Microtubule-associated protein RP/EB family member 1 OS=Mus musculus OX=10090 GN=Mapre1 PE=1 SV=3	Mapre1	16	3.7.8.15.16.16	16	9.69384e+06	9.91545e+06	1.38862e+07	2.6867e+07	4.35903e+07	2.4891e+07	2.53994e+07	2.84035e+07	2.96602e+07	21.1	32.3	7.87	-2.8466	0.0115778	0.0379972	Down
Q8BY87	Ubiquitin carboxyl-terminal hydrolase 47 OS=Mus musculus OX=10090 GN=Usp47 PE=1 SV=2	Usp47	8	-.-.-.8.8.6	8	252996	527873	292589	2.59571e+06	2.49619e+06	2.66886e+06	1.86074e+06	1.81083e+06	1.69827e+06	41.5	3.35	4.65	-7.22969	0.0115786	0.0379972	Down
Q80U87	Ubiquitin carboxyl-terminal hydrolase 8 OS=Mus musculus OX=10090 GN=Usp8 PE=1 SV=2	Usp8	5	-.-.-.5.5.2	5	195134	425249	204314	1.72361e+06	1.96251e+06	2.12863e+06	937557	1.0959e+06	1.26537e+06	47.4	10.5	14.9	-7.05077	0.0116522	0.0381552	Down
P14206	40S ribosomal protein SA OS=Mus musculus OX=10090 GN=Rpsa PE=1 SV=4	Rpsa	6	2.3.2.6.6.6	6	2.40433e+06	2.85464e+06	3.10247e+06	4.28034e+06	3.96642e+06	4.68469e+06	3.84729e+06	4.37396e+06	3.65789e+06	12.7	8.35	9.37	-1.54656	0.0118118	0.0384182	Down
Q9EPE9	Endoplasmic reticulum transmembrane helix translocase OS=Mus musculus OX=10090 GN=Atp13a1 PE=1 SV=2	Atp13a1	3	-.-.-.3.2.1	3	221348	181749	166983	445327	318881	497118	310882	271299	310460	14.8	21.8	7.64	-2.21254	0.0118552	0.0384182	Down
Q8CBY8	Dynactin subunit 4 OS=Mus musculus OX=10090 GN=Dctn4 PE=1 SV=1	Dctn4	16	7.8.7.16.16.14	16	9.81117e+06	1.33026e+07	1.42753e+07	3.34448e+07	3.37432e+07	3.46817e+07	3.16e+07	3.21445e+07	3.11118e+07	18.8	1.9	1.63	-2.72458	0.0120352	0.0388672	Down
Q9EPC1	Alpha-parvin OS=Mus musculus OX=10090 GN=Parva PE=1 SV=1	Parva	6	2.1.1.6.6.5	6	1.03361e+06	541081	765197	2.56621e+06	3.02493e+06	2.33211e+06	2.35923e+06	2.36115e+06	1.96367e+06	31.6	13.3	10.3	-3.38617	0.012221	0.0392977	Down
Q8C050	Ribosomal protein S6 kinase alpha-5 OS=Mus musculus OX=10090 GN=Rps6ka5 PE=1 SV=2	Rps6ka5	11	2.1.3.10.11.10	11	3.93987e+06	4.5819e+06	4.96705e+06	6.69046e+06	8.37163e+06	6.47594e+06	5.10681e+06	6.39685e+06	5.66586e+06	11.5	14.5	11.3	-1.59673	0.0123076	0.0394254	Down
P63323	40S ribosomal protein S12 OS=Mus musculus OX=10090 GN=Rps12 PE=1 SV=2	Rps12	1	-.-.-.1.1.1	1	161569	203904	304313	520255	794553	574162	680186	732121	717370	32.8	23.1	3.77	-2.82026	0.0123888	0.0396348	Down
Q8CDG3	Deubiquitinating protein VCPIP1 OS=Mus musculus OX=10090 GN=Vcpip1 PE=1 SV=1	Vcpip1	22	3.4.1.22.20.18	22	2.61043e+06	3.7059e+06	4.42255e+06	1.24757e+07	1.32467e+07	1.2238e+07	1.03641e+07	9.89993e+06	1.02514e+07	25.5	4.17	2.38	-3.53485	0.012668	0.0401279	Down
Q71M36	Chondroitin sulfate proteoglycan 5 OS=Mus musculus OX=10090 GN=Cspg5 PE=1 SV=2	Cspg5	7	2.4.3.7.7.7	7	6.44852e+06	8.89485e+06	6.30141e+06	1.52561e+07	1.3408e+07	1.19815e+07	1.11456e+07	1.17347e+07	1.19984e+07	20.2	12.1	3.76	-1.87785	0.012716	0.0401279	Down
Q9JI11	Serine/threonine-protein kinase 4 OS=Mus musculus OX=10090 GN=Stk4 PE=1 SV=1	Stk4	4	-.2.1.4.4.3	4	839353	1.01343e+06	1.1466e+06	1.66296e+06	1.90553e+06	1.75827e+06	1.139e+06	1.29945e+06	1.55796e+06	15.4	6.88	15.9	-1.77595	0.0127192	0.0401279	Down
Q8BGR6	ADP-ribosylation factor-like protein 15 OS=Mus musculus OX=10090 GN=Arl15 PE=1 SV=1	Arl15	3	-.-.-.3.2.3	3	202201	178760	427072	2.04257e+06	1.98349e+06	1.61951e+06	1.11182e+06	1.36962e+06	1.2232e+06	50.9	12.2	10.5	-6.9868	0.0130441	0.0406918	Down
Q8BVU5	ADP-ribose pyrophosphatase, mitochondrial OS=Mus musculus OX=10090 GN=Nudt9 PE=1 SV=1	Nudt9	14	8.10.7.13.14.13	14	1.14199e+07	1.58403e+07	1.50218e+07	2.12596e+07	3.03791e+07	2.72314e+07	2.41994e+07	2.24602e+07	2.25003e+07	16.7	17.6	4.31	-1.86534	0.0131767	0.040851	Down
Q9R1C7	Pre-mRNA-processing factor 40 homolog A OS=Mus musculus OX=10090 GN=Prpf40a PE=1 SV=1	Prpf40a	2	1.-.1.2.1.2	2	362623	262359	363363	537969	563249	697154	387632	482279	322617	17.6	14.3	20.2	-1.81958	0.0132196	0.0409333	Down
Q6Y7W8	GRB10-interacting GYF protein 2 OS=Mus musculus OX=10090 GN=Gigyf2 PE=1 SV=2	Gigyf2	5	1.2.-.5.5.4	5	451697	910726	520819	3.00258e+06	2.81544e+06	3.33908e+06	2.76228e+06	2.64866e+06	3.38122e+06	39.4	8.69	13.5	-4.86241	0.0132828	0.0410276	Down
Q6PB44	Tyrosine-protein phosphatase non-receptor type 23 OS=Mus musculus OX=10090 GN=Ptpn23 PE=1 SV=2	Ptpn23	11	1.2.1.10.11.8	11	1.68247e+06	2.10429e+06	2.57298e+06	5.1682e+06	4.80262e+06	5.38801e+06	4.60197e+06	4.57386e+06	4.78839e+06	21	5.78	2.5	-2.41501	0.0133367	0.0411433	Down
O55042	Alpha-synuclein OS=Mus musculus OX=10090 GN=Snca PE=1 SV=2	Snca	11	1.1.1.11.8.11	7	1.72836e+06	1.9746e+06	1.68894e+06	4.11291e+07	1.35404e+07	2.53387e+07	2.13665e+07	2.30703e+07	2.22466e+07	8.61	51.9	3.83	-14.8386	0.0133954	0.04121	Down
Q9DAW9	Calponin-3 OS=Mus musculus OX=10090 GN=Cnn3 PE=1 SV=1	Cnn3	16	10.10.8.16.16.16	16	1.3589e+07	2.04484e+07	1.94686e+07	4.03975e+07	4.57479e+07	3.95446e+07	3.86033e+07	3.88458e+07	3.949e+07	20.8	8.03	1.18	-2.34908	0.0134844	0.04121	Down
O88735	Ensconsin OS=Mus musculus OX=10090 GN=Map7 PE=1 SV=1	Map7	2	-.1.-.2.1.2	2	116213	243304	212487	845629	670302	464422	576395	731950	500020	34.8	28.9	19.6	-3.46213	0.0134899	0.04121	Down
E9PVA8	eIF-2-alpha kinase activator GCN1 OS=Mus musculus OX=10090 GN=Gcn1 PE=1 SV=1	Gcn1	11	1.1.1.11.10.7	11	664713	625679	1.03825e+06	2.68648e+06	2.42852e+06	2.6691e+06	2.17404e+06	2.13658e+06	2.08866e+06	29.3	5.56	2.01	-3.34276	0.0135616	0.0413785	Down
Q9CQS4	Mitochondrial outer membrane protein SLC25A46 OS=Mus musculus OX=10090 GN=Slc25a46 PE=1 SV=1	Slc25a46	7	3.2.1.7.6.7	7	1.07713e+06	1.11132e+06	2.15471e+06	8.21733e+06	7.83319e+06	8.85912e+06	7.15102e+06	5.6623e+06	6.99555e+06	42.3	6.24	12.4	-5.73537	0.0137022	0.041605	Down
Q8BZA9	Fructose-2,6-bisphosphatase TIGAR OS=Mus musculus OX=10090 GN=Tigar PE=1 SV=1	Tigar	3	-.-.-.3.2.3	3	209232	175367	368086	1.15729e+06	871112	854956	473973	712820	498772	41	17.7	23.4	-3.83076	0.013788	0.0417459	Down
Q6GQT9	Nodal modulator 1 OS=Mus musculus OX=10090 GN=Nomo1 PE=1 SV=1	Nomo1	2	1.2.1.2.2.2	2	785887	500297	611486	1.40583e+06	1.09479e+06	1.39267e+06	1.38911e+06	1.36729e+06	1.4226e+06	22.8	13.6	2	-2.05162	0.0138044	0.0417459	Down
Q8VED9	Galectin-related protein OS=Mus musculus OX=10090 GN=Lgalsl PE=1 SV=1	Lgalsl	1	-.-.-.1.-.1	1	50342.8	106364	66843.2	335215	318939	384766	478341	575078	460552	38.6	9.9	12.2	-4.64736	0.0139969	0.0420916	Down
P0C090	Roquin-2 OS=Mus musculus OX=10090 GN=Rc3h2 PE=1 SV=1	Rc3h2	1	1.1.1.1.1.1	1	179236	203604	163334	240849	313273	280908	266140	270623	251713	11.1	13	3.76	-1.52887	0.0140266	0.0421003	Down
P97379	Ras GTPase-activating protein-binding protein 2 OS=Mus musculus OX=10090 GN=G3bp2 PE=1 SV=2	G3bp2	1	-.-.-.1.1.-	1	58546.9	74458.5	32891.1	215824	255336	294811	52827.1	3849.26	5335.79	37.9	15.5	135	-4.61716	0.0140668	0.0421003	Down
Q9CZ44	NSFL1 cofactor p47 OS=Mus musculus OX=10090 GN=Nsfl1c PE=1 SV=1	Nsfl1c	7	-.1.1.6.7.6	7	737589	1.17021e+06	1.13451e+06	2.94104e+06	3.24167e+06	3.1151e+06	2.52921e+06	2.32428e+06	2.38801e+06	23.7	4.87	4.34	-3.05617	0.014219	0.0422521	Down
Q99KJ8	Dynactin subunit 2 OS=Mus musculus OX=10090 GN=Dctn2 PE=1 SV=3	Dctn2	19	1.2.-.19.16.16	19	1.39503e+06	3.34801e+06	2.79152e+06	2.02739e+07	1.92037e+07	2.10831e+07	1.7576e+07	1.71013e+07	1.76993e+07	40.1	4.67	1.81	-8.03772	0.0143391	0.0424912	Down
P42232	Signal transducer and activator of transcription 5B OS=Mus musculus OX=10090 GN=Stat5b PE=1 SV=1	Stat5b	1	-.-.-.1.1.1	1	94770.8	46826.1	67363.4	287518	331276	310842	259513	394486	407527	34.5	7.07	23.2	-4.44886	0.0143741	0.0424912	Down
P26450	Phosphatidylinositol 3-kinase regulatory subunit alpha OS=Mus musculus OX=10090 GN=Pik3r1 PE=1 SV=2	Pik3r1	2	1.-.-.2.2.1	2	1.00582e+06	340673	348094	6.27786e+06	4.00345e+06	4.83093e+06	4.75184e+06	4.89692e+06	4.8381e+06	67.6	22.9	1.51	-8.91795	0.0145051	0.0427473	Down
Q8BI72	CDKN2A-interacting protein OS=Mus musculus OX=10090 GN=Cdkn2aip PE=1 SV=1	Cdkn2aip	3	-.-.-.3.3.2	3	283271	306682	183364	851962	750006	813325	455018	627989	388426	25.4	6.39	25.2	-3.12329	0.0146207	0.0429001	Down
Q3TC46	Protein PAT1 homolog 1 OS=Mus musculus OX=10090 GN=Patl1 PE=1 SV=2	Patl1	1	-.-.-.1.1.1	1	81061.6	142488	44343.7	999190	768236	734040	934176	816908	655109	55.5	17.3	17.5	-9.33753	0.0146426	0.0429001	Down
Q8BWY3	Eukaryotic peptide chain release factor subunit 1 OS=Mus musculus OX=10090 GN=Etf1 PE=1 SV=4	Etf1	6	1.-.-.6.6.6	6	1.36122e+06	595877	732721	5.52696e+06	5.98237e+06	5.15138e+06	4.93005e+06	5.41676e+06	4.30675e+06	45.5	7.49	11.4	-6.19398	0.0147231	0.0429853	Down
Q9QZK2	Breast cancer anti-estrogen resistance protein 3 homolog OS=Mus musculus OX=10090 GN=Bcar3 PE=1 SV=1	Bcar3	13	5.3.6.13.12.9	13	2.62658e+06	3.16785e+06	3.15149e+06	4.13509e+06	5.38483e+06	5.62539e+06	5.01171e+06	5.09162e+06	4.77468e+06	10.3	15.8	3.32	-1.69298	0.014902	0.0433323	Down
P52479	Ubiquitin carboxyl-terminal hydrolase 10 OS=Mus musculus OX=10090 GN=Usp10 PE=1 SV=3	Usp10	4	2.1.-.4.3.4	4	824370	588535	556747	1.61511e+06	1.55446e+06	1.45295e+06	1.34127e+06	1.56093e+06	1.20099e+06	22.3	5.32	13.3	-2.34687	0.0149284	0.0433323	Down
Q3USJ8	F-BAR and double SH3 domains protein 2 OS=Mus musculus OX=10090 GN=Fchsd2 PE=1 SV=2	Fchsd2	1	1.1.-.1.1.1	1	219782	140011	251565	499430	634403	611824	531368	531702	593475	28.2	12.4	6.48	-2.85537	0.0151273	0.0437004	Down
Q9JLB2	Protein PALS1 OS=Mus musculus OX=10090 GN=Pals1 PE=1 SV=1	Pals1	14	6.7.4.14.13.14	14	4.66388e+06	6.50488e+06	6.38578e+06	1.16628e+07	8.701e+06	1.09962e+07	8.84842e+06	1.11198e+07	1.05779e+07	17.6	14.9	11.7	-1.78643	0.0151425	0.0437004	Down
Q8K2D3	Enhancer of mRNA-decapping protein 3 OS=Mus musculus OX=10090 GN=Edc3 PE=1 SV=1	Edc3	5	-.-.1.5.4.3	5	399726	249676	682824	3.03777e+06	1.24513e+06	2.1578e+06	1.66792e+06	1.4801e+06	1.63536e+06	49.5	41.8	6.29	-4.83455	0.0153295	0.0439867	Down
Q01065	Dual specificity calcium/calmodulin-dependent 3',5'-cyclic nucleotide phosphodiesterase 1B OS=Mus musculus OX=10090 GN=Pde1b PE=1 SV=2	Pde1b	5	2.2.1.3.5.3	5	1.20734e+06	1.07783e+06	1.02285e+06	1.81177e+06	1.78086e+06	2.44573e+06	1.62931e+06	1.07036e+06	987573	8.59	18.6	28.4	-1.82537	0.0155358	0.044426	Down
P56399	Ubiquitin carboxyl-terminal hydrolase 5 OS=Mus musculus OX=10090 GN=Usp5 PE=1 SV=1	Usp5	39	27.21.15.38.38.36	39	4.95314e+07	3.86905e+07	4.55182e+07	7.6224e+07	7.37768e+07	7.6823e+07	6.76442e+07	6.67061e+07	6.62165e+07	12.3	2.13	1.09	-1.696	0.0158077	0.044896	Down
Q91Z53	Glyoxylate reductase/hydroxypyruvate reductase OS=Mus musculus OX=10090 GN=Grhpr PE=1 SV=1	Grhpr	3	-.-.-.3.3.3	3	280493	287504	100677	2.95581e+06	3.05861e+06	2.8406e+06	2.39381e+06	2.7247e+06	2.84802e+06	47.5	3.69	8.84	-13.2427	0.0158744	0.0449509	Down
Q8K3Z9	Nuclear envelope pore membrane protein POM 121 OS=Mus musculus OX=10090 GN=Pom121 PE=1 SV=2	Pom121	6	-.1.-.6.5.6	6	606657	597856	322851	2.30474e+06	2.00132e+06	2.21732e+06	1.68257e+06	1.76528e+06	1.51627e+06	31.7	7.18	7.66	-4.27101	0.015882	0.0449509	Down
P70290	55 kDa erythrocyte membrane protein OS=Mus musculus OX=10090 GN=Mpp1 PE=1 SV=1	Mpp1	3	-.1.-.3.3.3	3	157909	457848	214740	1.67487e+06	1.41483e+06	2.14225e+06	1.50989e+06	1.54616e+06	1.49153e+06	57.6	21.1	1.83	-6.29979	0.0161062	0.0452886	Down
Q9CQ26	STAM-binding protein OS=Mus musculus OX=10090 GN=Stambp PE=1 SV=1	Stambp	2	-.-.-.2.2.2	2	121812	118572	280704	775783	1.00483e+06	1.06407e+06	1.06905e+06	955130	876521	53.4	16.1	10	-5.45912	0.0162864	0.0456015	Down
Q9QWY8	Arf-GAP with SH3 domain, ANK repeat and PH domain-containing protein 1 OS=Mus musculus OX=10090 GN=Asap1 PE=1 SV=2	Asap1	11	2.1.-.10.11.10	9	1.65977e+06	906596	1.24031e+06	4.57073e+06	4.11084e+06	4.32804e+06	3.69441e+06	3.63019e+06	3.74185e+06	29.7	5.31	1.52	-3.41757	0.0163959	0.0456368	Down
P24270	Catalase OS=Mus musculus OX=10090 GN=Cat PE=1 SV=4	Cat	10	1.-.1.10.10.8	10	1.09013e+06	535102	1.26153e+06	4.86755e+06	5.38512e+06	6.12419e+06	3.48806e+06	3.30747e+06	3.81748e+06	39.5	11.6	7.31	-5.67308	0.016439	0.0456538	Down
P42337	Phosphatidylinositol 4,5-bisphosphate 3-kinase catalytic subunit alpha isoform OS=Mus musculus OX=10090 GN=Pik3ca PE=1 SV=2	Pik3ca	8	1.2.1.8.7.7	8	947664	1.4089e+06	1.38324e+06	2.53914e+06	2.73857e+06	2.95767e+06	2.44889e+06	2.74752e+06	2.40831e+06	20.8	7.63	7.31	-2.20209	0.0167104	0.0461708	Down
Q64511	DNA topoisomerase 2-beta OS=Mus musculus OX=10090 GN=Top2b PE=1 SV=2	Top2b	14	1.2.-.14.14.13	14	1.11197e+06	2.05909e+06	1.93933e+06	5.5914e+06	6.56065e+06	6.35932e+06	4.68666e+06	5.09014e+06	5.0268e+06	30.3	8.29	4.4	-3.6223	0.0167168	0.0461708	Down
Q9JMH6	Thioredoxin reductase 1, cytoplasmic OS=Mus musculus OX=10090 GN=Txnrd1 PE=1 SV=3	Txnrd1	1	-.-.-.1.1.1	1	11258.7	28393.8	27201.1	171807	164550	134417	108481	86355.8	76626.9	42.9	12.6	18	-7.04187	0.0167173	0.0461708	Down
Q91YM2	Rho GTPase-activating protein 35 OS=Mus musculus OX=10090 GN=Arhgap35 PE=1 SV=3	Arhgap35	48	11.21.9.48.47.41	48	1.33541e+07	2.0949e+07	1.63593e+07	4.19173e+07	4.42237e+07	4.35425e+07	3.39541e+07	3.41153e+07	3.47636e+07	22.6	2.74	1.25	-2.55976	0.0168623	0.0464687	Down
Q6P9S0	Protein MTSS 2 OS=Mus musculus OX=10090 GN=Mtss2 PE=1 SV=1	Mtss2	18	9.9.10.17.17.18	18	1.30229e+07	1.88149e+07	1.49981e+07	2.46181e+07	3.09609e+07	2.5159e+07	2.41718e+07	2.28343e+07	2.46873e+07	18.9	13.1	4	-1.72385	0.017189	0.0471614	Down
Q80TV8	CLIP-associating protein 1 OS=Mus musculus OX=10090 GN=Clasp1 PE=1 SV=2	Clasp1	9	3.1.4.8.9.8	9	1.15582e+06	988376	1.50743e+06	2.2423e+06	2.66442e+06	2.22787e+06	2.10405e+06	2.47717e+06	2.33116e+06	21.8	10.4	8.16	-1.95381	0.0172529	0.0471867	Down
P05622	Platelet-derived growth factor receptor beta OS=Mus musculus OX=10090 GN=Pdgfrb PE=1 SV=2	Pdgfrb	2	-.-.-.2.2.2	2	131393	53312.2	129956	342678	494337	611363	354531	559330	413068	42.6	27.9	23.8	-4.60298	0.0172547	0.0471867	Down
E9QAT4	Protein transport protein Sec16A OS=Mus musculus OX=10090 GN=Sec16a PE=1 SV=1	Sec16a	5	2.1.1.5.3.4	5	1.1164e+06	630533	781977	1.60648e+06	1.96423e+06	2.30622e+06	1.66853e+06	1.97255e+06	1.67289e+06	29.5	17.9	9.84	-2.3239	0.0173644	0.0473317	Down
P23116	Eukaryotic translation initiation factor 3 subunit A OS=Mus musculus OX=10090 GN=Eif3a PE=1 SV=5	Eif3a	20	2.-.2.18.20.19	20	2.15183e+06	1.31356e+06	2.8627e+06	1.10276e+07	1.0442e+07	1.01251e+07	9.39001e+06	8.52409e+06	9.0993e+06	36.8	4.35	4.89	-4.99277	0.0173925	0.0473568	Down
P97855	Ras GTPase-activating protein-binding protein 1 OS=Mus musculus OX=10090 GN=G3bp1 PE=1 SV=1	G3bp1	6	1.-.-.6.6.5	6	431888	362593	895340	3.63065e+06	4.03882e+06	3.87717e+06	2.28706e+06	3.75702e+06	3.16534e+06	51.4	5.34	24.1	-6.83305	0.0175906	0.0478441	Down
Q9D5T0	Outer mitochondrial transmembrane helix translocase OS=Mus musculus OX=10090 GN=Atad1 PE=1 SV=1	Atad1	3	1.1.1.3.3.1	3	585171	877369	789182	1.26745e+06	1.29507e+06	1.85372e+06	725102	518771	583694	20	22.5	17.3	-1.96127	0.0177576	0.0481415	Down
Q9R0P4	Small acidic protein OS=Mus musculus OX=10090 GN=Smap PE=1 SV=1	Smap	1	-.-.-.1.1.1	1	124679	24525.4	28506.4	1.02452e+06	434160	826119	331537	299418	417456	95.7	39.4	17.5	-12.8568	0.0181103	0.0489008	Down
Q9DCL9	Bifunctional phosphoribosylaminoimidazole carboxylase/phosphoribosylaminoimidazole succinocarboxamide synthetase OS=Mus musculus OX=10090 GN=Paics PE=1 SV=4	Paics	20	9.9.12.20.20.18	20	8.51898e+06	7.76457e+06	1.15372e+07	1.99383e+07	2.14411e+07	1.99356e+07	1.56333e+07	1.55531e+07	1.63815e+07	21.5	4.25	2.88	-2.20393	0.0181353	0.0489008	Down
Q9Z0H4	CUGBP Elav-like family member 2 OS=Mus musculus OX=10090 GN=Celf2 PE=1 SV=1	Celf2	9	4.3.3.8.8.8	8	5.02532e+06	3.49867e+06	4.1614e+06	6.95897e+06	8.09836e+06	6.82843e+06	7.94395e+06	8.86713e+06	7.76524e+06	18.1	9.58	7.22	-1.72527	0.0182586	0.0491277	Down
Q8VD04	GRIP1-associated protein 1 OS=Mus musculus OX=10090 GN=Gripap1 PE=1 SV=1	Gripap1	5	-.-.-.5.5.1	5	382988	314306	716427	1.61427e+06	1.37348e+06	2.08529e+06	1.08943e+06	1.15969e+06	1.27866e+06	45.6	21.4	8.13	-3.58843	0.0184916	0.0495814	Down
Q569Z6	Thyroid hormone receptor-associated protein 3 OS=Mus musculus OX=10090 GN=Thrap3 PE=1 SV=1	Thrap3	9	1.1.1.9.8.8	9	619922	1.54352e+06	922334	6.37245e+06	6.34335e+06	6.59893e+06	5.79129e+06	5.76483e+06	5.08887e+06	45.8	2.17	7.18	-6.25928	0.0185181	0.0495814	Down
O88587	Catechol O-methyltransferase OS=Mus musculus OX=10090 GN=Comt PE=1 SV=2	Comt	7	1.2.3.7.7.5	7	3.82729e+06	3.2761e+06	3.81207e+06	5.91697e+06	6.5281e+06	4.82783e+06	4.42506e+06	4.15848e+06	4.56805e+06	8.63	15	4.74	-1.58242	0.0187479	0.0498494	Down
Q8BTM8	Filamin-A OS=Mus musculus OX=10090 GN=Flna PE=1 SV=5	Flna	46	6.4.6.45.42.42	42	1.01335e+07	1.26852e+07	1.61958e+07	3.04732e+07	3.23825e+07	3.28892e+07	2.65436e+07	2.71705e+07	2.64723e+07	23.4	3.99	1.44	-2.45409	0.0187695	0.0498494	Down
Q9Z315	U4/U6.U5 tri-snRNP-associated protein 1 OS=Mus musculus OX=10090 GN=Sart1 PE=1 SV=1	Sart1	3	-.-.-.3.1.3	3	171864	181141	405607	1.36781e+06	1.05179e+06	926885	676340	588839	735995	52.3	20.4	11.1	-4.41132	0.0187769	0.0498494	Down
Q9JMH7	Sialidase-3 OS=Mus musculus OX=10090 GN=Neu3 PE=1 SV=1	Neu3	1	-.-.-.1.1.-	1	13798.3	38451.9	21225.7	138220	75805.1	100206	43903.1	16199.7	17620.2	51.6	30	60.2	-4.27666	0.0188068	0.0498529	Down
Q8R5M8	Cell adhesion molecule 1 OS=Mus musculus OX=10090 GN=Cadm1 PE=1 SV=2	Cadm1	7	2.2.-.7.6.5	7	1.40088e+06	1.38207e+06	2.04382e+06	3.50016e+06	2.78915e+06	3.01395e+06	3.69366e+06	3.66854e+06	4.47869e+06	23.4	11.7	11.7	-1.92743	0.0189008	0.0499963	Down
Q9DBE0	Cysteine sulfinic acid decarboxylase OS=Mus musculus OX=10090 GN=Csad PE=1 SV=1	Csad	2	-.-.-.2.2.2	2	176109	214314	86134.7	528888	811121	686774	619921	567503	555578	41.4	20.9	5.89	-4.25296	0.018986	0.0501687	Down
Q9DCL8	Protein phosphatase inhibitor 2 OS=Mus musculus OX=10090 GN=Ppp1r2 PE=1 SV=3	Ppp1r2	9	1.4.1.9.7.7	9	1.44337e+06	3.68902e+06	1.66637e+06	1.50512e+07	1.34212e+07	1.58286e+07	1.44575e+07	1.48527e+07	1.41704e+07	54.6	8.32	2.36	-6.51604	0.0190994	0.0503621	Down
A2AN08	E3 ubiquitin-protein ligase UBR4 OS=Mus musculus OX=10090 GN=Ubr4 PE=1 SV=1	Ubr4	34	15.8.7.32.33.32	34	8.98775e+06	6.42063e+06	8.88027e+06	1.59879e+07	1.61608e+07	1.71937e+07	1.39429e+07	1.54085e+07	1.56383e+07	17.9	3.96	6.13	-2.0315	0.0191741	0.0505058	Down
Q6NZC7	SEC23-interacting protein OS=Mus musculus OX=10090 GN=Sec23ip PE=1 SV=2	Sec23ip	5	2.3.1.5.5.5	5	2.04041e+06	1.64984e+06	1.43231e+06	2.4203e+06	3.38623e+06	2.95435e+06	2.26101e+06	2.72216e+06	2.73444e+06	18	16.6	10.5	-1.71026	0.0192727	0.050592	Down
P35123	Ubiquitin carboxyl-terminal hydrolase 4 OS=Mus musculus OX=10090 GN=Usp4 PE=1 SV=3	Usp4	2	-.-.-.2.2.1	2	241951	105973	137911	555970	651784	361183	285322	437150	293359	43.9	28.3	25.2	-3.22936	0.019273	0.050592	Down
P62317	Small nuclear ribonucleoprotein Sm D2 OS=Mus musculus OX=10090 GN=Snrpd2 PE=1 SV=1	Snrpd2	2	-.-.-.2.2.2	2	281004	86955.2	108532	1.80929e+06	1.6946e+06	1.73994e+06	1.23741e+06	1.40008e+06	1.72637e+06	67	3.3	17.1	-11.0051	0.0193102	0.050592	Down
Q9Z2Q6	Septin-5 OS=Mus musculus OX=10090 GN=Septin5 PE=1 SV=2	Septin5	21	15.16.16.19.21.20	20	4.76553e+07	3.89893e+07	3.61004e+07	6.91144e+07	6.40969e+07	6.23892e+07	6.3907e+07	6.47746e+07	6.24408e+07	14.7	5.36	1.85	-1.59355	0.0193431	0.050592	Down
Q80XC3	USP6 N-terminal-like protein OS=Mus musculus OX=10090 GN=Usp6nl PE=1 SV=2	Usp6nl	1	-.-.-.1.1.1	1	43372.9	38188.8	13463.4	157840	263219	237515	276508	231554	232587	50.5	25	10.4	-6.93053	0.0194024	0.050592	Down
Q6DFV3	Rho GTPase-activating protein 21 OS=Mus musculus OX=10090 GN=Arhgap21 PE=1 SV=1	Arhgap21	30	7.8.4.28.28.26	29	6.22498e+06	8.08576e+06	9.43873e+06	1.27532e+07	1.55002e+07	1.55331e+07	1.23754e+07	1.31507e+07	1.2709e+07	20.4	10.9	3.05	-1.84369	0.0194087	0.050592	Down
Q8K274	Ketosamine-3-kinase OS=Mus musculus OX=10090 GN=Fn3krp PE=1 SV=2	Fn3krp	9	-.4.2.9.8.9	9	1.347e+06	2.61456e+06	1.47168e+06	6.99524e+06	7.43374e+06	7.42293e+06	6.73359e+06	6.35795e+06	7.08433e+06	38.6	3.43	5.4	-4.02189	0.019516	0.0506542	Down
Q924A2	Protein capicua homolog OS=Mus musculus OX=10090 GN=Cic PE=1 SV=2	Cic	1	-.-.-.1.1.1	1	57337.7	29065.8	64660.3	246830	241629	205266	211605	145554	254891	37.3	9.79	27	-4.59227	0.0195468	0.0506542	Down
Q8R361	Rab11 family-interacting protein 5 OS=Mus musculus OX=10090 GN=Rab11fip5 PE=1 SV=2	Rab11fip5	3	-.-.-.3.2.1	3	223993	231681	380105	805001	489182	656020	893851	1.08346e+06	1.03229e+06	31.6	24.3	9.78	-2.33339	0.0195745	0.0506542	Down
Q6A0A9	Constitutive coactivator of PPAR-gamma-like protein 1 OS=Mus musculus OX=10090 GN=FAM120A PE=1 SV=2	FAM120A	27	7.6.4.26.26.26	26	8.81026e+06	6.35409e+06	1.19369e+07	2.45412e+07	2.895e+07	2.46616e+07	2.21157e+07	2.19215e+07	2.29924e+07	31	9.64	2.55	-2.88373	0.0198169	0.0510188	Down
Q6NVF9	Cleavage and polyadenylation specificity factor subunit 6 OS=Mus musculus OX=10090 GN=Cpsf6 PE=1 SV=1	Cpsf6	2	-.-.-.2.1.1	2	165585	239013	116612	510798	632877	577589	973316	966661	704447	35.5	10.7	17.4	-3.30244	0.0199658	0.0512968	Down
Q8R050	Eukaryotic peptide chain release factor GTP-binding subunit ERF3A OS=Mus musculus OX=10090 GN=Gspt1 PE=1 SV=2	Gspt1	27	14.18.13.25.26.27	11	4.20524e+07	5.16343e+07	4.29261e+07	7.0907e+07	7.16862e+07	7.04794e+07	6.79154e+07	6.87241e+07	7.03943e+07	11.6	0.862	1.83	-1.55968	0.0200022	0.0513377	Down
Q5SV85	Synergin gamma OS=Mus musculus OX=10090 GN=Synrg PE=1 SV=1	Synrg	17	3.4.3.17.13.17	17	3.23524e+06	3.01228e+06	2.70456e+06	2.30865e+07	9.57398e+06	1.61374e+07	1.2547e+07	1.29761e+07	1.38504e+07	8.93	41.5	5.06	-5.45101	0.0200746	0.0514706	Down
Q2YDW2	Protein misato homolog 1 OS=Mus musculus OX=10090 GN=Msto1 PE=1 SV=1	Msto1	1	-.-.-.1.1.1	1	54103.6	92029.9	92366.5	168049	224985	196822	212590	148286	158593	27.7	14.5	19.9	-2.47319	0.0200973	0.0514763	Down
P47962	60S ribosomal protein L5 OS=Mus musculus OX=10090 GN=Rpl5 PE=1 SV=3	Rpl5	16	6.6.4.13.16.12	16	1.05868e+07	1.19701e+07	1.07283e+07	1.95594e+07	1.61597e+07	1.49356e+07	1.91029e+07	1.77329e+07	1.83392e+07	6.86	14.2	3.73	-1.52184	0.0201624	0.0515663	Down
Q7TQF7	Amphiphysin OS=Mus musculus OX=10090 GN=Amph PE=1 SV=1	Amph	9	4.6.3.8.8.9	9	2.01918e+06	3.03416e+06	1.76321e+06	6.40479e+06	3.79163e+06	5.80123e+06	6.07309e+06	5.76442e+06	5.7327e+06	29.6	25.7	3.21	-2.34688	0.0201736	0.0515663	Down
Q8BP71	RNA binding protein fox-1 homolog 2 OS=Mus musculus OX=10090 GN=Rbfox2 PE=1 SV=2	Rbfox2	1	-.-.-.1.1.1	1	110012	108944	47691.2	489473	369136	431506	26856.9	25929.5	23141.2	40.1	14	7.64	-4.83829	0.0204368	0.0520022	Down
Q61733	28S ribosomal protein S31, mitochondrial OS=Mus musculus OX=10090 GN=Mrps31 PE=1 SV=1	Mrps31	9	1.1.1.8.9.9	9	800316	1.46717e+06	1.61672e+06	4.21749e+06	3.45241e+06	4.6752e+06	2.7873e+06	2.8595e+06	2.9093e+06	33.6	15	2.15	-3.17828	0.0205022	0.0520022	Down
Q8CC35	Synaptopodin OS=Mus musculus OX=10090 GN=Synpo PE=1 SV=2	Synpo	10	4.2.2.10.5.10	10	2.18244e+06	1.4892e+06	2.53174e+06	7.86001e+06	3.91815e+06	5.15092e+06	4.80383e+06	4.7961e+06	4.70833e+06	25.7	35.7	1.11	-2.72901	0.0205337	0.0520091	Down
P97364	Selenide, water dikinase 2 OS=Mus musculus OX=10090 GN=Sephs2 PE=1 SV=3	Sephs2	2	-.-.-.2.2.2	2	80026.5	140228	53405.6	446833	471093	351617	300413	316480	250436	48.8	14.9	11.9	-4.63913	0.0208638	0.0527019	Down
Q9D8E6	60S ribosomal protein L4 OS=Mus musculus OX=10090 GN=Rpl4 PE=1 SV=3	Rpl4	12	4.3.4.12.12.10	12	3.71442e+06	2.71886e+06	4.61964e+06	9.87247e+06	8.74527e+06	9.33321e+06	7.03522e+06	7.28393e+06	6.95608e+06	25.8	6.05	2.41	-2.52883	0.0208704	0.0527019	Down
Q9WTX2	Interferon-inducible double-stranded RNA-dependent protein kinase activator A OS=Mus musculus OX=10090 GN=Prkra PE=1 SV=1	Prkra	8	3.1.-.8.7.8	8	1.59063e+06	848038	1.53252e+06	5.01296e+06	4.43185e+06	4.56668e+06	3.84466e+06	3.73477e+06	3.70623e+06	31.2	6.51	1.94	-3.52828	0.0209159	0.0527107	Down
P58404	Striatin-4 OS=Mus musculus OX=10090 GN=Strn4 PE=1 SV=2	Strn4	12	3.1.1.10.11.11	10	2.31217e+06	957027	1.12529e+06	7.57356e+06	8.46382e+06	8.19978e+06	8.11613e+06	8.56409e+06	8.17051e+06	50.4	5.66	2.95	-5.51536	0.0210179	0.0529145	Down
Q8R5H6	Actin-binding protein WASF1 OS=Mus musculus OX=10090 GN=Wasf1 PE=1 SV=2	Wasf1	1	-.-.-.1.1.1	1	35548.9	9447.49	42111.9	394241	473968	545267	641190	596554	452309	59.5	16	17.5	-16.2266	0.0211371	0.053161	Down
Q8BZ05	Arf-GAP with Rho-GAP domain, ANK repeat and PH domain-containing protein 2 OS=Mus musculus OX=10090 GN=Arap2 PE=1 SV=2	Arap2	8	3.2.1.7.8.6	8	1.50899e+06	1.37253e+06	1.5894e+06	2.11869e+06	3.00834e+06	2.70773e+06	1.2451e+06	1.2129e+06	1.51422e+06	7.36	17.3	12.5	-1.75238	0.0211943	0.0532224	Down
Q8R326	Paraspeckle component 1 OS=Mus musculus OX=10090 GN=Pspc1 PE=1 SV=1	Pspc1	1	-.-.-.1.1.1	1	33168.7	11096	34672.9	215993	259881	187428	173949	220746	193616	50.2	16.5	12	-8.40286	0.021204	0.0532224	Down
O35286	ATP-dependent RNA helicase DHX15 OS=Mus musculus OX=10090 GN=Dhx15 PE=1 SV=2	Dhx15	10	3.2.2.10.10.7	10	2.81815e+06	1.78593e+06	1.62441e+06	6.03734e+06	6.32298e+06	6.2688e+06	3.92112e+06	3.78586e+06	4.90114e+06	31.2	2.44	14.5	-2.99095	0.0214558	0.0536507	Down
Q8BL06	Inactive ubiquitin carboxyl-terminal hydrolase 54 OS=Mus musculus OX=10090 GN=Usp54 PE=1 SV=2	Usp54	13	3.4.2.13.13.11	13	2.05564e+06	3.58969e+06	2.70511e+06	4.53335e+06	7.45571e+06	6.8316e+06	5.83314e+06	5.39763e+06	5.27617e+06	27.7	24.5	5.32	-2.25385	0.0214603	0.0536507	Down
Q61029	Lamina-associated polypeptide 2, isoforms beta/delta/epsilon/gamma OS=Mus musculus OX=10090 GN=Tmpo PE=1 SV=4	Tmpo	7	1.1.-.7.7.5	7	1.30064e+06	584719	519482	4.6674e+06	5.00309e+06	5.07481e+06	4.52375e+06	4.48054e+06	4.37959e+06	54.1	4.43	1.66	-6.1315	0.0215046	0.0537079	Down
Q8C1B1	Calmodulin-regulated spectrin-associated protein 2 OS=Mus musculus OX=10090 GN=Camsap2 PE=1 SV=3	Camsap2	14	1.1.1.14.12.11	14	2.02215e+06	2.9353e+06	2.72338e+06	4.80819e+06	4.02346e+06	4.67595e+06	3.47297e+06	3.85965e+06	4.41023e+06	18.7	9.33	12	-1.75861	0.0216321	0.0539726	Down
D3YZU1	SH3 and multiple ankyrin repeat domains protein 1 OS=Mus musculus OX=10090 GN=Shank1 PE=1 SV=1	Shank1	7	1.-.-.7.6.5	7	660958	604574	738070	2.93155e+06	1.5163e+06	1.87763e+06	1.45414e+06	1.75205e+06	1.49779e+06	10	34.9	10.3	-3.15705	0.0217677	0.0542568	Down
Q80XI3	Eukaryotic translation initiation factor 4 gamma 3 OS=Mus musculus OX=10090 GN=Eif4g3 PE=1 SV=2	Eif4g3	29	7.5.3.27.26.28	29	4.9637e+06	4.41892e+06	9.03093e+06	1.83869e+07	1.60588e+07	2.20311e+07	1.66878e+07	1.84728e+07	1.78121e+07	41.1	16	5.11	-3.06713	0.0218006	0.0542847	Down
Q68FL6	Methionine--tRNA ligase, cytoplasmic OS=Mus musculus OX=10090 GN=Mars1 PE=1 SV=1	Mars1	26	10.6.4.26.25.25	26	8.7474e+06	5.18698e+06	7.41529e+06	1.92987e+07	1.93232e+07	1.8668e+07	1.71642e+07	1.75174e+07	1.67636e+07	25.3	1.94	2.2	-2.6834	0.0220506	0.0546466	Down
Q8BTY8	Sec1 family domain-containing protein 2 OS=Mus musculus OX=10090 GN=Scfd2 PE=1 SV=1	Scfd2	5	-.-.-.5.5.3	5	345529	692301	521428	1.4822e+06	1.30853e+06	1.68966e+06	711570	810063	1.12647e+06	33.4	12.8	24.6	-2.87341	0.0221644	0.0548634	Down
P59672	Ankyrin repeat and SAM domain-containing protein 1A OS=Mus musculus OX=10090 GN=Anks1a PE=1 SV=3	Anks1a	7	4.1.2.6.5.5	7	1.30849e+06	1.29969e+06	1.41674e+06	2.05895e+06	2.981e+06	2.55119e+06	2.6943e+06	2.81833e+06	2.70067e+06	4.86	18.2	2.55	-1.88603	0.0225731	0.0556463	Down
Q9QZB7	Actin-related protein 10 OS=Mus musculus OX=10090 GN=Actr10 PE=1 SV=2	Actr10	7	2.-.-.7.7.7	7	1.01026e+06	464355	692169	2.98934e+06	2.97142e+06	2.83123e+06	2.72396e+06	2.56596e+06	2.59453e+06	38	2.95	3.2	-4.05762	0.0225917	0.0556463	Down
P70257	Nuclear factor 1 X-type OS=Mus musculus OX=10090 GN=Nfix PE=1 SV=2	Nfix	4	-.1.-.4.4.3	4	190266	591981	248002	2.11833e+06	2.69911e+06	2.15077e+06	2.16031e+06	1.91007e+06	1.70084e+06	63.2	14.1	12	-6.76362	0.0227808	0.0560185	Down
Q9R1Z8	Vinexin OS=Mus musculus OX=10090 GN=Sorbs3 PE=1 SV=1	Sorbs3	2	-.-.-.2.2.2	2	44536.8	168871	79815.4	454306	823548	470437	254870	255143	259438	65.6	35.8	0.999	-5.96232	0.0228114	0.0560221	Down
P46467	Vacuolar protein sorting-associated protein 4B OS=Mus musculus OX=10090 GN=Vps4b PE=1 SV=2	Vps4b	1	-.-.-.1.1.1	0	106057	168464	57867.6	487527	565939	316219	402444	422080	442796	50	28	4.78	-4.12075	0.0228406	0.0560388	Down
P26041	Moesin OS=Mus musculus OX=10090 GN=Msn PE=1 SV=3	Msn	14	3.4.1.14.13.13	14	2.70113e+06	2.77443e+06	4.60088e+06	9.14646e+06	7.25543e+06	7.84932e+06	7.22755e+06	6.48075e+06	7.09518e+06	32	12	5.75	-2.40672	0.0229129	0.0561064	Down
Q8BXK8	Arf-GAP with GTPase, ANK repeat and PH domain-containing protein 1 OS=Mus musculus OX=10090 GN=Agap1 PE=1 SV=1	Agap1	2	-.-.-.2.2.2	2	86199.7	214135	106746	577371	677935	514374	1.1469e+06	924006	575982	50.6	14	32.6	-4.34724	0.0230671	0.0563658	Down
Q80Z38	SH3 and multiple ankyrin repeat domains protein 2 OS=Mus musculus OX=10090 GN=Shank2 PE=1 SV=2	Shank2	52	12.7.11.52.41.51	50	9.4037e+06	8.10656e+06	1.30324e+07	1.12013e+08	3.2951e+07	6.78545e+07	6.16447e+07	6.20843e+07	6.284e+07	25.1	55.9	0.972	-6.96793	0.0231873	0.0564473	Down
O08788	Dynactin subunit 1 OS=Mus musculus OX=10090 GN=Dctn1 PE=1 SV=3	Dctn1	31	7.6.6.30.27.30	31	6.61344e+06	5.71087e+06	1.10636e+07	2.72811e+07	2.55269e+07	2.67074e+07	2.41329e+07	2.31023e+07	2.28802e+07	36.8	3.37	2.86	-3.39986	0.0233157	0.0565948	Down
O08919	Numb-like protein OS=Mus musculus OX=10090 GN=Numbl PE=1 SV=3	Numbl	1	-.-.-.1.1.1	1	102085	16795.3	61558	1.31618e+06	820831	1.0261e+06	1.15109e+06	1.21577e+06	1.09397e+06	70.9	23.6	5.28	-17.5301	0.0233588	0.0566446	Down
Q8BSE0	Regulator of microtubule dynamics protein 2 OS=Mus musculus OX=10090 GN=Rmdn2 PE=1 SV=1	Rmdn2	2	-.-.-.2.2.2	2	47701.2	124851	141693	701349	834906	667671	990516	719981	878683	47.8	12	15.8	-7.0134	0.0235518	0.0570022	Down
Q61081	Hsp90 co-chaperone Cdc37 OS=Mus musculus OX=10090 GN=Cdc37 PE=1 SV=1	Cdc37	3	1.1.-.3.3.3	3	523664	474792	437033	1.43145e+06	840899	1.06779e+06	676762	708227	743623	9.08	26.8	4.71	-2.32683	0.0236531	0.0571922	Down
Q8R574	Phosphoribosyl pyrophosphate synthase-associated protein 2 OS=Mus musculus OX=10090 GN=Prpsap2 PE=1 SV=1	Prpsap2	7	3.2.2.7.7.6	6	3.1856e+06	2.45668e+06	3.50283e+06	5.76195e+06	5.86851e+06	5.94695e+06	5.51901e+06	5.31663e+06	6.45988e+06	17.6	1.58	10.6	-1.92206	0.0238444	0.0573884	Down
Q80UJ7	Rab3 GTPase-activating protein catalytic subunit OS=Mus musculus OX=10090 GN=Rab3gap1 PE=1 SV=4	Rab3gap1	8	1.3.2.8.5.7	8	1.57702e+06	974681	1.80766e+06	3.55506e+06	3.39391e+06	4.27281e+06	2.97095e+06	2.79304e+06	2.90103e+06	29.6	12.5	3.1	-2.57418	0.0238717	0.0573884	Down
Q9CR29	Coiled-coil domain-containing protein 43 OS=Mus musculus OX=10090 GN=Ccdc43 PE=1 SV=1	Ccdc43	1	-.-.-.1.1.1	1	9815.25	56978.9	19293.1	449184	496454	331857	362205	322780	317792	86.9	19.9	7.28	-14.8395	0.0239413	0.0575003	Down
Q9D0I9	Arginine--tRNA ligase, cytoplasmic OS=Mus musculus OX=10090 GN=Rars1 PE=1 SV=2	Rars1	5	1.1.1.5.5.3	5	1.52593e+06	1.17147e+06	1.30327e+06	2.10428e+06	1.93329e+06	2.83314e+06	1.96525e+06	2.38712e+06	1.95753e+06	13.4	20.9	11.7	-1.71739	0.0240625	0.0575516	Down
Q62406	Interleukin-1 receptor-associated kinase 1 OS=Mus musculus OX=10090 GN=Irak1 PE=1 SV=3	Irak1	1	-.-.-.1.1.-	1	59289.9	115006	81418.7	166353	199308	243793	17583.3	22039	4071.94	32.9	19.1	64.2	-2.38333	0.0241314	0.0575516	Down
P61290	Proteasome activator complex subunit 3 OS=Mus musculus OX=10090 GN=Psme3 PE=1 SV=1	Psme3	2	-.-.-.2.2.2	2	84474.2	147771	122435	259611	327703	193912	163660	223863	228738	26.9	25.7	17.6	-2.20262	0.0241464	0.0575516	Down
Q8BZ36	RAD50-interacting protein 1 OS=Mus musculus OX=10090 GN=Rint1 PE=1 SV=2	Rint1	6	1.2.1.6.5.5	6	470602	770177	981080	2.79846e+06	2.65704e+06	2.74068e+06	2.16209e+06	2.22043e+06	2.33284e+06	34.6	2.6	3.88	-3.68888	0.0242444	0.0577302	Down
Q99K82	Spermine oxidase OS=Mus musculus OX=10090 GN=Smox PE=1 SV=1	Smox	11	3.4.2.11.11.8	11	2.88003e+06	3.30094e+06	4.24985e+06	5.24571e+06	6.25649e+06	6.25793e+06	5.08876e+06	5.00769e+06	4.92117e+06	20.2	9.86	1.67	-1.70266	0.0243322	0.0578694	Down
Q922J3	CAP-Gly domain-containing linker protein 1 OS=Mus musculus OX=10090 GN=Clip1 PE=1 SV=1	Clip1	4	-.1.-.4.4.4	4	210485	436061	204878	1.24084e+06	1.12785e+06	1.23847e+06	743564	915399	1.06779e+06	46.5	5.37	17.8	-4.23661	0.024349	0.0578694	Down
P98084	Amyloid-beta A4 precursor protein-binding family A member 2 OS=Mus musculus OX=10090 GN=Apba2 PE=1 SV=2	Apba2	2	-.-.-.2.2.2	2	56954.4	96187.8	129179	338530	384516	316573	252528	165895	435714	38.4	10	48.4	-3.6824	0.0246969	0.0585296	Down
Q9Z0S1	3'(2'),5'-bisphosphate nucleotidase 1 OS=Mus musculus OX=10090 GN=Bpnt1 PE=1 SV=2	Bpnt1	6	4.4.1.6.5.6	6	3.32725e+06	3.1907e+06	3.65818e+06	7.57376e+06	5.1215e+06	5.92419e+06	5.912e+06	6.70249e+06	6.30148e+06	7.09	20.1	6.27	-1.82972	0.0247856	0.0586289	Down
Q62077	1-phosphatidylinositol 4,5-bisphosphate phosphodiesterase gamma-1 OS=Mus musculus OX=10090 GN=Plcg1 PE=1 SV=2	Plcg1	2	-.-.-.2.2.1	2	219956	214683	315803	398773	410298	506991	458617	203754	186558	22.8	13.5	53.8	-1.75371	0.0248606	0.0586955	Down
Q5FWK3	Rho GTPase-activating protein 1 OS=Mus musculus OX=10090 GN=Arhgap1 PE=1 SV=1	Arhgap1	8	3.5.2.8.7.7	8	3.8071e+06	4.36671e+06	3.11064e+06	6.823e+06	6.42528e+06	6.58676e+06	5.23864e+06	5.71174e+06	5.47776e+06	16.7	3.03	4.32	-1.75773	0.0253134	0.0596521	Down
Q3UEB3	Poly(U)-binding-splicing factor PUF60 OS=Mus musculus OX=10090 GN=Puf60 PE=1 SV=2	Puf60	4	-.-.-.4.3.4	4	448073	277838	546331	1.12919e+06	1.3525e+06	1.21406e+06	946809	881153	1.09326e+06	32	9.15	11.2	-2.90491	0.0254159	0.0597811	Down
Q9ERU9	E3 SUMO-protein ligase RanBP2 OS=Mus musculus OX=10090 GN=Ranbp2 PE=1 SV=2	Ranbp2	13	1.2.2.13.13.13	13	1.20298e+06	2.01016e+06	1.95462e+06	4.37262e+06	4.14329e+06	4.60345e+06	3.43036e+06	3.44544e+06	3.55129e+06	26.2	5.26	1.9	-2.5387	0.0258483	0.0605139	Down
O88532	Zinc finger RNA-binding protein OS=Mus musculus OX=10090 GN=Zfr PE=1 SV=2	Zfr	2	-.-.-.1.2.2	2	247642	142239	301987	754932	861431	805604	946215	917995	742454	35.2	6.6	12.7	-3.50062	0.0260333	0.060874	Down
Q3TVI8	Pre-B-cell leukemia transcription factor-interacting protein 1 OS=Mus musculus OX=10090 GN=Pbxip1 PE=1 SV=2	Pbxip1	4	2.1.1.3.4.2	4	667800	488644	631268	1.13981e+06	2.19184e+06	1.32845e+06	1.93549e+06	1.60635e+06	1.49811e+06	15.9	36.1	13.6	-2.60673	0.0260648	0.060874	Down
Q8C5H8	NAD kinase 2, mitochondrial OS=Mus musculus OX=10090 GN=Nadk2 PE=1 SV=2	Nadk2	5	-.-.-.5.5.4	5	430921	793023	357857	2.02931e+06	2.06588e+06	2.17689e+06	1.90194e+06	2.21693e+06	2.0033e+06	44.2	3.68	7.88	-3.96515	0.026075	0.060874	Down
P35235	Tyrosine-protein phosphatase non-receptor type 11 OS=Mus musculus OX=10090 GN=Ptpn11 PE=1 SV=3	Ptpn11	16	4.2.3.16.16.15	16	5.79092e+06	3.83654e+06	5.74487e+06	1.08344e+07	1.08663e+07	1.15288e+07	1.20666e+07	1.02289e+07	1.05064e+07	21.8	3.54	9.06	-2.16165	0.0263265	0.0611761	Down
P97789	5'-3' exoribonuclease 1 OS=Mus musculus OX=10090 GN=Xrn1 PE=1 SV=1	Xrn1	1	-.-.-.1.1.1	1	14389.5	53480.8	15254.1	212075	278390	186674	163596	132333	160502	80.6	21	11.3	-8.14609	0.0265344	0.0613436	Down
Q69ZZ9	Microtubule-actin cross-linking factor 1, isoforms 6/7 OS=Mus musculus OX=10090 GN=Macf1 PE=2 SV=3	Macf1	2	-.1.1.2.2.2	2	125691	353174	232066	1.0177e+06	1.2834e+06	1.03156e+06	346194	261761	264676	48	13.5	16.5	-4.68774	0.0265908	0.0613436	Down
Q9EP53	Hamartin OS=Mus musculus OX=10090 GN=Tsc1 PE=1 SV=1	Tsc1	3	1.-.1.3.2.3	3	373336	366009	237332	678886	697932	567273	493869	438717	455005	23.5	10.9	6.13	-1.99052	0.026619	0.0613436	Down
Q9ES28	Rho guanine nucleotide exchange factor 7 OS=Mus musculus OX=10090 GN=Arhgef7 PE=1 SV=2	Arhgef7	9	1.-.1.9.7.8	9	1.28682e+06	525432	1.07624e+06	4.39855e+06	4.76163e+06	4.38466e+06	3.68771e+06	3.77814e+06	3.70136e+06	40.8	4.73	1.31	-4.68924	0.02665	0.0613587	Down
Q4VAA2	Protein CDV3 OS=Mus musculus OX=10090 GN=Cdv3 PE=1 SV=2	Cdv3	6	-.-.1.5.5.6	6	395719	435313	1.18491e+06	4.6816e+06	4.86194e+06	4.79665e+06	4.8422e+06	3.97477e+06	4.78726e+06	66.2	1.91	10.7	-7.11339	0.0268301	0.061547	Down
P46938	Transcriptional coactivator YAP1 OS=Mus musculus OX=10090 GN=Yap1 PE=1 SV=2	Yap1	7	1.2.1.7.7.6	7	732809	1.8479e+06	1.10507e+06	3.01948e+06	4.77455e+06	4.12249e+06	4.069e+06	3.94482e+06	4.24123e+06	46.2	22.3	3.64	-3.2331	0.0270703	0.0619863	Down
Q9ERG2	Striatin-3 OS=Mus musculus OX=10090 GN=Strn3 PE=1 SV=1	Strn3	9	2.1.2.9.9.8	9	1.60704e+06	2.89666e+06	2.7358e+06	7.20841e+06	6.98109e+06	7.10071e+06	5.46642e+06	6.03369e+06	6.31812e+06	29.1	1.6	7.3	-2.94084	0.0270801	0.0619863	Down
Q812A2	SLIT-ROBO Rho GTPase-activating protein 3 OS=Mus musculus OX=10090 GN=Srgap3 PE=1 SV=1	Srgap3	18	2.5.1.17.17.14	18	2.03358e+06	4.42321e+06	2.32774e+06	1.01961e+07	1.14831e+07	1.09843e+07	9.86663e+06	9.92293e+06	1.00938e+07	44.5	5.96	1.19	-3.71829	0.0270958	0.0619863	Down
P60122	RuvB-like 1 OS=Mus musculus OX=10090 GN=Ruvbl1 PE=1 SV=1	Ruvbl1	3	-.-.-.3.3.3	3	134821	134834	390841	1.3359e+06	1.5676e+06	1.5244e+06	1.37928e+06	1.42852e+06	1.54271e+06	67.1	8.35	5.78	-6.70388	0.0271295	0.0620067	Down
Q9Z108	Double-stranded RNA-binding protein Staufen homolog 1 OS=Mus musculus OX=10090 GN=Stau1 PE=1 SV=1	Stau1	7	1.2.1.7.6.6	6	1.58163e+06	1.89166e+06	2.67555e+06	3.94054e+06	4.69882e+06	4.4537e+06	3.91412e+06	3.6008e+06	3.65127e+06	27.5	8.87	4.52	-2.12935	0.0272544	0.0621392	Down
E9Q8I9	Protein furry homolog OS=Mus musculus OX=10090 GN=Fry PE=1 SV=1	Fry	4	-.-.-.4.4.4	4	289825	138454	371302	1.20958e+06	1.42143e+06	1.16967e+06	1.36298e+06	1.1194e+06	1.17378e+06	44.3	10.7	10.5	-4.75334	0.0273043	0.0621794	Down
Q99MR1	GRB10-interacting GYF protein 1 OS=Mus musculus OX=10090 GN=Gigyf1 PE=1 SV=2	Gigyf1	1	-.-.-.1.1.-	1	14392.7	37982.4	39105.1	161560	195287	164562	5106.59	9585.18	5425.23	45.8	10.7	37.3	-5.69969	0.0273927	0.0622675	Down
Q8VCM8	Nicalin OS=Mus musculus OX=10090 GN=Ncln PE=1 SV=2	Ncln	3	1.1.1.3.2.2	3	1.925e+06	2.43248e+06	1.6124e+06	3.62837e+06	3.79047e+06	3.93191e+06	3.88312e+06	3.74292e+06	3.983e+06	20.8	4.01	3.12	-1.90133	0.0276532	0.0626917	Down
Q9EQN3	TSC22 domain family protein 4 OS=Mus musculus OX=10090 GN=Tsc22d4 PE=1 SV=2	Tsc22d4	7	3.5.4.7.6.7	6	4.94784e+06	7.25239e+06	7.65124e+06	1.15165e+07	1.75543e+07	1.08587e+07	1.28676e+07	1.33189e+07	1.19911e+07	22.1	27.7	5.31	-2.01142	0.0278633	0.0629972	Down
P59808	SAM and SH3 domain-containing protein 1 OS=Mus musculus OX=10090 GN=Sash1 PE=1 SV=1	Sash1	53	23.29.19.49.48.44	53	2.42381e+07	3.22794e+07	1.99511e+07	4.42229e+07	5.38059e+07	4.8553e+07	4.58143e+07	4.33161e+07	4.71045e+07	24.6	9.82	4.24	-1.91689	0.0278646	0.0629972	Down
Q9D6K8	FUN14 domain-containing protein 2 OS=Mus musculus OX=10090 GN=Fundc2 PE=1 SV=1	Fundc2	2	-.-.-.2.2.1	2	147997	21820.6	69467.2	1.57532e+06	1.59879e+06	1.51403e+06	862986	809092	1.31886e+06	79.9	2.8	28.1	-19.5923	0.0280688	0.0633444	Down
Q8CIN4	Serine/threonine-protein kinase PAK 2 OS=Mus musculus OX=10090 GN=Pak2 PE=1 SV=1	Pak2	25	10.12.11.24.25.23	19	2.61361e+07	4.05348e+07	3.60059e+07	5.28002e+07	7.01614e+07	5.72111e+07	5.90992e+07	6.10817e+07	5.71923e+07	21.5	15	3.29	-1.75476	0.0281694	0.0635144	Down
O88448	Kinesin light chain 2 OS=Mus musculus OX=10090 GN=Klc2 PE=1 SV=1	Klc2	1	-.1.-.1.1.1	1	145690	29856.2	140113	1.35555e+06	1.66319e+06	1.72688e+06	1.16157e+06	1.26993e+06	1.39068e+06	62.1	12.6	9	-15.034	0.0283831	0.0637175	Down
Q8VCF0	Mitochondrial antiviral-signaling protein OS=Mus musculus OX=10090 GN=Mavs PE=1 SV=1	Mavs	7	2.3.1.7.6.5	7	3.50471e+06	4.23952e+06	4.95699e+06	5.93963e+06	6.33354e+06	7.27343e+06	4.82678e+06	4.61293e+06	4.9054e+06	17.2	10.5	3.17	-1.53895	0.028672	0.0640443	Down
Q80YR5	Scaffold attachment factor B2 OS=Mus musculus OX=10090 GN=Safb2 PE=1 SV=2	Safb2	2	1.-.-.2.2.2	2	370944	227231	357433	762829	664523	689492	691026	781197	651172	24.9	7.24	9.41	-2.21518	0.0286818	0.0640443	Down
Q921M3	Splicing factor 3B subunit 3 OS=Mus musculus OX=10090 GN=Sf3b3 PE=1 SV=1	Sf3b3	15	5.1.1.15.15.14	15	4.70971e+06	2.53593e+06	3.63457e+06	9.81383e+06	9.89187e+06	9.22804e+06	8.38214e+06	7.98062e+06	7.58293e+06	30	3.76	5.01	-2.6593	0.0286857	0.0640443	Down
Q62095	ATP-dependent RNA helicase DDX3Y OS=Mus musculus OX=10090 GN=Ddx3y PE=1 SV=2	Ddx3y	1	-.-.-.1.1.1	1	104662	23340.2	40856.3	183017	441059	370830	266759	235893	300036	76	40.2	12	-5.89195	0.0288121	0.0642692	Down
O54916	RalBP1-associated Eps domain-containing protein 1 OS=Mus musculus OX=10090 GN=Reps1 PE=1 SV=2	Reps1	12	2.5.4.11.11.12	12	2.48504e+06	4.10855e+06	3.54483e+06	6.18146e+06	7.48764e+06	5.98421e+06	5.44469e+06	5.25622e+06	4.89899e+06	24.4	12.5	5.33	-1.9385	0.0288732	0.0643481	Down
Q9ESZ8	General transcription factor II-I OS=Mus musculus OX=10090 GN=Gtf2i PE=1 SV=3	Gtf2i	9	1.-.-.9.9.8	9	1.41075e+06	474427	574461	3.37139e+06	4.71909e+06	3.29796e+06	2.83913e+06	3.80892e+06	3.04408e+06	62.7	21.1	15.8	-4.63012	0.0289874	0.0644879	Down
Q9ESN6	Tripartite motif-containing protein 2 OS=Mus musculus OX=10090 GN=Trim2 PE=1 SV=1	Trim2	5	1.-.-.4.5.5	5	1.129e+06	665044	661027	2.08485e+06	1.99638e+06	1.76005e+06	1.9769e+06	1.65647e+06	1.81665e+06	32.9	8.62	8.82	-2.37927	0.0292156	0.0647656	Down
Q7TQH0	Ataxin-2-like protein OS=Mus musculus OX=10090 GN=Atxn2l PE=1 SV=1	Atxn2l	18	5.7.3.18.17.17	18	5.8781e+06	9.76389e+06	6.72063e+06	1.61253e+07	1.64082e+07	1.74986e+07	1.74303e+07	1.69441e+07	1.64471e+07	27.4	4.35	2.9	-2.23731	0.029259	0.0648043	Down
P54822	Adenylosuccinate lyase OS=Mus musculus OX=10090 GN=Adsl PE=1 SV=2	Adsl	10	-.-.1.10.8.8	10	839918	603144	1.62558e+06	4.98864e+06	4.18576e+06	4.47729e+06	2.73066e+06	3.29626e+06	2.89968e+06	52.3	8.93	9.76	-4.44878	0.0293556	0.0649036	Down
P19246	Neurofilament heavy polypeptide OS=Mus musculus OX=10090 GN=Nefh PE=1 SV=3	Nefh	1	-.-.-.1.1.1	1	101629	53946.2	43663.9	241446	252778	268843	3802.17	49826.4	5263.99	46.6	5.41	133	-3.8299	0.0293846	0.0649104	Down
Q8K1E6	Alpha-ketoglutarate-dependent dioxygenase alkB homolog 3 OS=Mus musculus OX=10090 GN=Alkbh3 PE=1 SV=1	Alkbh3	1	-.-.-.1.1.-	1	59181.7	48759.1	53163.4	120370	274321	223927	125082	145026	126529	9.74	38.1	8.41	-3.83986	0.0297905	0.0652889	Down
Q9Z172	Small ubiquitin-related modifier 3 OS=Mus musculus OX=10090 GN=Sumo3 PE=1 SV=1	Sumo3	1	-.-.-.1.1.1	1	125627	33258.1	142489	555380	1.04517e+06	494790	656353	472606	558891	58.5	43.2	16.3	-6.95263	0.0298734	0.0654133	Down
O88844	Isocitrate dehydrogenase [NADP] cytoplasmic OS=Mus musculus OX=10090 GN=Idh1 PE=1 SV=2	Idh1	25	12.13.9.24.25.24	24	2.06687e+07	2.50166e+07	1.84096e+07	3.43521e+07	3.41605e+07	3.53981e+07	3.44878e+07	3.08245e+07	3.00142e+07	15.7	1.92	7.5	-1.6212	0.0299853	0.0656011	Down
Q60967	Bifunctional 3'-phosphoadenosine 5'-phosphosulfate synthase 1 OS=Mus musculus OX=10090 GN=Papss1 PE=1 SV=1	Papss1	10	2.4.-.10.9.8	10	1.3689e+06	2.45084e+06	2.01538e+06	4.41504e+06	4.94331e+06	4.69239e+06	3.91545e+06	3.59479e+06	3.82336e+06	28	5.64	4.37	-2.40796	0.030162	0.0658725	Down
Q80U58	Pumilio homolog 2 OS=Mus musculus OX=10090 GN=Pum2 PE=1 SV=2	Pum2	1	-.-.-.1.1.-	1	26685.9	110560	34670.7	335228	515640	401571	11853.9	9694.93	4813.73	80.8	21.9	41	-7.28514	0.0302756	0.0660056	Down
Q8CCJ4	APC membrane recruitment protein 2 OS=Mus musculus OX=10090 GN=Amer2 PE=1 SV=2	Amer2	13	6.7.5.12.13.10	13	1.0163e+07	1.59228e+07	1.11859e+07	1.92079e+07	2.51364e+07	2.16314e+07	1.96406e+07	2.17084e+07	2.05384e+07	24.7	13.6	5.03	-1.77013	0.0307216	0.06663	Down
A2A432	Cullin-4B OS=Mus musculus OX=10090 GN=Cul4b PE=1 SV=1	Cul4b	9	3.-.1.9.9.7	5	1.48286e+06	630365	1.06823e+06	3.46141e+06	3.56115e+06	4.04975e+06	2.72974e+06	2.96727e+06	2.4067e+06	40.2	8.53	10.4	-3.48027	0.0307683	0.0666734	Down
P63028	Translationally-controlled tumor protein OS=Mus musculus OX=10090 GN=Tpt1 PE=1 SV=1	Tpt1	1	-.-.-.1.-.1	1	12891.2	11650.9	41731.4	150166	119823	170558	246323	200172	193093	77	17.4	13.6	-6.64741	0.0308578	0.0667541	Down
Q8R001	Microtubule-associated protein RP/EB family member 2 OS=Mus musculus OX=10090 GN=Mapre2 PE=1 SV=1	Mapre2	14	8.9.6.14.14.13	13	9.85362e+06	7.34765e+06	9.56095e+06	1.46189e+07	1.49011e+07	1.4704e+07	1.43512e+07	1.52795e+07	1.45691e+07	15.4	0.982	3.29	-1.65248	0.0313353	0.0675516	Down
Q6PDG5	SWI/SNF complex subunit SMARCC2 OS=Mus musculus OX=10090 GN=Smarcc2 PE=1 SV=2	Smarcc2	1	-.-.-.1.1.1	1	26930	90065.8	36113.9	301293	331877	317049	341296	344584	275956	66.8	4.83	12.1	-6.20613	0.0319591	0.0686619	Down
Q3UH68	LIM and calponin homology domains-containing protein 1 OS=Mus musculus OX=10090 GN=Limch1 PE=1 SV=2	Limch1	37	11.13.12.34.35.31	37	1.39016e+07	1.71802e+07	2.14788e+07	3.15154e+07	3.40879e+07	3.33442e+07	2.97339e+07	3.16365e+07	3.2051e+07	21.7	4.01	3.97	-1.88254	0.0319695	0.0686619	Down
Q9Z0J4	Nitric oxide synthase, brain OS=Mus musculus OX=10090 GN=Nos1 PE=1 SV=1	Nos1	9	1.3.-.9.5.7	8	1.1651e+06	1.82525e+06	862053	3.74616e+06	2.47924e+06	3.13276e+06	3.03441e+06	2.75149e+06	3.13426e+06	38.4	20.3	6.68	-2.42918	0.0322018	0.0689448	Down
Q9D8U8	Sorting nexin-5 OS=Mus musculus OX=10090 GN=Snx5 PE=1 SV=1	Snx5	4	-.-.-.4.3.4	4	472674	129419	316977	2.11185e+06	2.1209e+06	2.19283e+06	1.54422e+06	1.90874e+06	1.53748e+06	56.1	2.07	12.8	-6.99139	0.032285	0.0689646	Down
Q62048	Astrocytic phosphoprotein PEA-15 OS=Mus musculus OX=10090 GN=Pea15 PE=1 SV=1	Pea15	3	1.-.-.3.3.3	3	829914	231675	481219	2.64066e+06	3.22541e+06	2.21263e+06	2.30823e+06	1.79838e+06	1.44946e+06	58.4	18.9	23.3	-5.23637	0.0324101	0.0691545	Down
Q8BMS9	Ras association domain-containing protein 2 OS=Mus musculus OX=10090 GN=Rassf2 PE=1 SV=1	Rassf2	5	1.-.-.5.4.4	5	474373	152683	488436	2.27533e+06	2.65354e+06	2.09027e+06	2.14224e+06	2.0729e+06	2.15018e+06	51.1	12.3	2	-6.29242	0.0326087	0.06946	Down
Q58A65	C-Jun-amino-terminal kinase-interacting protein 4 OS=Mus musculus OX=10090 GN=Spag9 PE=1 SV=2	Spag9	27	7.15.8.27.23.26	23	9.13523e+06	1.59384e+07	1.13304e+07	2.86099e+07	2.62261e+07	2.65548e+07	2.5666e+07	2.5742e+07	2.63438e+07	28.6	4.76	1.43	-2.23576	0.0330134	0.0700242	Down
Q9CWK8	Sorting nexin-2 OS=Mus musculus OX=10090 GN=Snx2 PE=1 SV=2	Snx2	16	4.6.4.14.15.16	14	5.65558e+06	6.09848e+06	9.78924e+06	1.67118e+07	1.76925e+07	1.71914e+07	1.87887e+07	1.80701e+07	1.68056e+07	31.6	2.85	5.61	-2.39498	0.0332259	0.0703559	Down
Q810A7	ATP-dependent RNA helicase DDX42 OS=Mus musculus OX=10090 GN=Ddx42 PE=1 SV=3	Ddx42	3	1.-.-.3.3.2	3	321945	176715	100873	994829	774344	996759	346514	469157	339195	56.2	13.9	19	-4.61348	0.0332584	0.0703652	Down
Q80U28	MAP kinase-activating death domain protein OS=Mus musculus OX=10090 GN=Madd PE=1 SV=2	Madd	23	11.7.7.22.21.22	23	8.58802e+06	6.66872e+06	8.32828e+06	1.55503e+07	1.0364e+07	1.24868e+07	1.13859e+07	1.23543e+07	1.1654e+07	13.2	20.4	4.24	-1.6282	0.03364	0.0709927	Down
Q922P8	Transmembrane protein 132A OS=Mus musculus OX=10090 GN=Tmem132a PE=1 SV=2	Tmem132a	1	1.1.1.1.1.1	1	838325	1.25912e+06	685459	1.99377e+06	1.616e+06	2.16957e+06	1.68167e+06	1.82467e+06	1.7254e+06	32	14.7	4.2	-2.07673	0.0338865	0.0713326	Down
Q01768	Nucleoside diphosphate kinase B OS=Mus musculus OX=10090 GN=Nme2 PE=1 SV=1	Nme2	1	-.-.-.1.1.1	1	23248.7	30301	29043	269347	399081	97960.7	86648.4	27202.4	186316	13.7	59.1	80.4	-9.27913	0.0339897	0.0714032	Down
P97390	Vacuolar protein sorting-associated protein 45 OS=Mus musculus OX=10090 GN=Vps45 PE=1 SV=1	Vps45	5	1.-.1.5.5.5	5	825466	502864	873731	1.8248e+06	1.7199e+06	1.78228e+06	1.28277e+06	1.30794e+06	1.32001e+06	27.5	2.97	1.46	-2.41908	0.0340056	0.0714032	Down
Q7TPM1	Protein PRRC2B OS=Mus musculus OX=10090 GN=Prrc2b PE=1 SV=1	Prrc2b	1	-.-.-.1.1.1	1	28200.1	10944.5	42582.9	146525	91313.6	167993	157232	174822	152836	58.1	29.2	7.2	-4.96567	0.0342756	0.0716791	Down
Q80X50	Ubiquitin-associated protein 2-like OS=Mus musculus OX=10090 GN=Ubap2l PE=1 SV=1	Ubap2l	22	8.8.5.22.20.21	22	9.75051e+06	1.44704e+07	1.39271e+07	2.43788e+07	2.21517e+07	2.24519e+07	2.20704e+07	2.00637e+07	2.14091e+07	20.3	5.26	4.83	-1.80828	0.0344315	0.0719357	Down
Q3UHD1	Adhesion G protein-coupled receptor B1 OS=Mus musculus OX=10090 GN=Adgrb1 PE=1 SV=1	Adgrb1	15	3.3.4.14.13.13	15	4.66806e+06	4.44546e+06	6.17731e+06	8.73263e+06	8.3857e+06	8.40741e+06	8.09811e+06	7.76942e+06	9.07358e+06	18.5	2.28	8.16	-1.66935	0.0345041	0.0719786	Down
P14576	Signal recognition particle 54 kDa protein OS=Mus musculus OX=10090 GN=Srp54 PE=1 SV=2	Srp54	8	3.3.-.8.8.7	8	1.85456e+06	2.3135e+06	2.84183e+06	3.70965e+06	4.3511e+06	3.78801e+06	3.79417e+06	3.59019e+06	3.45283e+06	21.1	8.86	4.75	-1.69029	0.0345095	0.0719786	Down
Q8BPB0	MOB kinase activator 1B OS=Mus musculus OX=10090 GN=Mob1b PE=1 SV=3	Mob1b	2	-.-.-.2.2.2	2	85660.4	43504.9	179745	634152	746133	742429	812836	583078	593630	67.7	8.99	19.6	-6.87161	0.0345386	0.0719793	Down
Q6NZM9	Histone deacetylase 4 OS=Mus musculus OX=10090 GN=Hdac4 PE=1 SV=1	Hdac4	4	1.1.1.4.3.4	4	573882	357148	371850	734068	919571	797731	833108	704299	650287	27.9	11.5	12.9	-1.8815	0.0346704	0.0720742	Down
P70347	TRAF family member-associated NF-kappa-B activator OS=Mus musculus OX=10090 GN=Tank PE=1 SV=1	Tank	1	-.1.1.1.1.-	1	183564	225897	144536	274547	286290	399066	211130	282818	342025	22	21.5	23.5	-1.73269	0.0348141	0.0722529	Down
Q8R3T5	Syntaxin-binding protein 6 OS=Mus musculus OX=10090 GN=Stxbp6 PE=1 SV=1	Stxbp6	1	-.1.-.1.1.1	1	143557	17867.3	35298.3	494953	1.0471e+06	500599	764571	465057	870704	104	46.6	30	-10.3834	0.0352677	0.0727945	Down
Q9CZX0	Elongator complex protein 3 OS=Mus musculus OX=10090 GN=Elp3 PE=1 SV=1	Elp3	2	-.-.-.2.2.-	2	150549	145956	110120	263541	591558	617749	96946.5	22301.5	258098	16.3	40.2	95.8	-3.62213	0.0353036	0.0727945	Down
Q99LI8	Hepatocyte growth factor-regulated tyrosine kinase substrate OS=Mus musculus OX=10090 GN=Hgs PE=1 SV=2	Hgs	4	-.-.-.4.2.4	4	447436	452531	175558	1.68463e+06	1.48232e+06	1.63258e+06	1.75652e+06	1.53729e+06	1.66171e+06	44.2	6.57	6.66	-4.4625	0.0355166	0.0731053	Down
Q8BUK6	Protein Hook homolog 3 OS=Mus musculus OX=10090 GN=Hook3 PE=1 SV=2	Hook3	2	-.-.-.2.2.2	2	209609	178146	104653	285837	351780	498852	208533	10231.4	49282.1	32.8	28.8	118	-2.30798	0.0356359	0.0732907	Down
Q9Z2Y3	Homer protein homolog 1 OS=Mus musculus OX=10090 GN=Homer1 PE=1 SV=2	Homer1	6	1.2.1.6.4.3	5	1.76163e+06	1.66499e+06	2.11419e+06	4.17033e+06	2.55405e+06	3.35235e+06	2.43778e+06	2.28311e+06	2.77885e+06	12.8	24.1	10.1	-1.81864	0.0356707	0.073302	Down
Q80UG5	Septin-9 OS=Mus musculus OX=10090 GN=Septin9 PE=1 SV=1	Septin9	26	12.12.8.25.26.25	26	2.16054e+07	1.6808e+07	1.22605e+07	2.93549e+07	3.99092e+07	2.73114e+07	2.86729e+07	2.86096e+07	2.99133e+07	27.7	21	2.53	-1.90582	0.0357902	0.0734566	Down
Q922U1	U4/U6 small nuclear ribonucleoprotein Prp3 OS=Mus musculus OX=10090 GN=Prpf3 PE=1 SV=1	Prpf3	6	1.-.1.6.6.4	6	1.48479e+06	953641	1.70131e+06	3.28916e+06	2.90136e+06	3.14516e+06	2.16302e+06	2.78668e+06	2.36039e+06	27.9	6.3	13.1	-2.25514	0.0358046	0.0734566	Down
Q91X84	CREB-regulated transcription coactivator 3 OS=Mus musculus OX=10090 GN=Crtc3 PE=1 SV=2	Crtc3	7	2.1.2.5.6.4	7	809364	1.44648e+06	1.49977e+06	2.17696e+06	3.17287e+06	2.81132e+06	1.78145e+06	1.91925e+06	2.15709e+06	30.7	18.5	9.73	-2.17306	0.0368642	0.0754452	Down
Q69ZL1	FYVE, RhoGEF and PH domain-containing protein 6 OS=Mus musculus OX=10090 GN=Fgd6 PE=1 SV=2	Fgd6	4	-.-.-.4.4.3	4	141205	405350	298192	639747	1.31012e+06	835896	434459	646138	541899	47.2	37.1	19.6	-3.29774	0.0370339	0.0756071	Down
Q91VX2	Ubiquitin-associated protein 2 OS=Mus musculus OX=10090 GN=Ubap2 PE=1 SV=1	Ubap2	3	1.-.-.3.2.3	3	252039	271668	365570	507798	418302	470568	440870	330617	384788	20.5	9.66	14.3	-1.57057	0.0371434	0.0756687	Down
Q8WTY4	Anamorsin OS=Mus musculus OX=10090 GN=Ciapin1 PE=1 SV=1	Ciapin1	4	-.-.1.4.4.3	4	276938	535279	994001	3.37046e+06	3.12378e+06	3.4259e+06	3.06508e+06	2.97898e+06	2.83888e+06	60.3	4.86	3.86	-5.49221	0.0374995	0.0762475	Down
Q811P8	Rho GTPase-activating protein 32 OS=Mus musculus OX=10090 GN=Arhgap32 PE=1 SV=2	Arhgap32	28	12.14.11.26.28.27	27	1.05546e+07	1.15703e+07	1.57084e+07	2.03568e+07	2.18163e+07	2.2586e+07	1.9652e+07	2.01621e+07	1.94177e+07	21.6	5.25	1.93	-1.71169	0.0374997	0.0762475	Down
Q9Z103	Activity-dependent neuroprotector homeobox protein OS=Mus musculus OX=10090 GN=Adnp PE=1 SV=2	Adnp	3	-.-.-.2.3.3	3	148969	289282	122665	634952	641263	586186	394145	459316	533611	47.9	4.86	15.1	-3.32028	0.037977	0.0770927	Down
Q9ESN9	C-Jun-amino-terminal kinase-interacting protein 3 OS=Mus musculus OX=10090 GN=Mapk8ip3 PE=1 SV=1	Mapk8ip3	13	-.4.2.13.12.13	13	1.38824e+06	2.68243e+06	1.95148e+06	4.40436e+06	4.64944e+06	5.06248e+06	4.15248e+06	4.34676e+06	3.91656e+06	32.3	7.07	5.21	-2.34406	0.0381012	0.0772823	Down
P20357	Microtubule-associated protein 2 OS=Mus musculus OX=10090 GN=Map2 PE=1 SV=2	Map2	100	39.38.33.98.86.98	100	7.00514e+07	7.66375e+07	7.45056e+07	5.60258e+08	1.91985e+08	3.66647e+08	3.38766e+08	3.33792e+08	3.48719e+08	4.56	49.4	2.23	-5.0584	0.0381457	0.0773098	Down
Q8R5L3	Vam6/Vps39-like protein OS=Mus musculus OX=10090 GN=Vps39 PE=1 SV=1	Vps39	2	-.-.-.2.2.1	2	26542.4	118459	66118.6	489313	510072	528818	211749	595697	182930	65.5	3.88	69.8	-7.23856	0.0382772	0.0773261	Down
P26040	Ezrin OS=Mus musculus OX=10090 GN=Ezr PE=1 SV=3	Ezr	79	48.54.53.71.79.72	59	2.18936e+08	3.55791e+08	2.85146e+08	5.7021e+08	5.55969e+08	5.48414e+08	5.22926e+08	5.23598e+08	5.27322e+08	23.9	1.98	0.451	-1.94749	0.0386344	0.0777814	Down
Q62101	Serine/threonine-protein kinase D1 OS=Mus musculus OX=10090 GN=Prkd1 PE=1 SV=2	Prkd1	2	-.-.-.2.2.1	2	64511.8	88327.4	216491	458803	632188	564307	493149	588874	381079	66.4	15.8	21.3	-4.48189	0.0389656	0.0783378	Down
O35864	COP9 signalosome complex subunit 5 OS=Mus musculus OX=10090 GN=Cops5 PE=1 SV=3	Cops5	2	1.1.-.2.1.1	2	443323	571287	351238	899819	634900	803052	764843	687237	892019	24.3	17.2	13.2	-1.71159	0.0392342	0.0786882	Down
P49586	Choline-phosphate cytidylyltransferase A OS=Mus musculus OX=10090 GN=Pcyt1a PE=1 SV=1	Pcyt1a	1	-.-.-.1.1.1	1	67192.5	56558.6	142085	176486	320794	251738	247240	278052	248417	52.6	28.9	6.77	-2.81759	0.0398057	0.0796097	Down
Q9CZN4	Protein shisa-9 OS=Mus musculus OX=10090 GN=Shisa9 PE=1 SV=2	Shisa9	1	-.-.-.1.1.1	1	232635	67587.3	69267.7	576618	454349	739919	95892.4	5000.54	65597.2	77	24.3	83.4	-4.79279	0.0398207	0.0796097	Down
Q9JLI8	Squamous cell carcinoma antigen recognized by T-cells 3 OS=Mus musculus OX=10090 GN=Sart3 PE=1 SV=1	Sart3	8	1.-.-.8.7.8	8	1.13753e+06	514075	1.17581e+06	3.33162e+06	3.21591e+06	2.96041e+06	2.62607e+06	2.33765e+06	1.98621e+06	39.4	5.99	13.8	-3.36277	0.0400542	0.0798853	Down
P46662	Merlin OS=Mus musculus OX=10090 GN=Nf2 PE=1 SV=2	Nf2	16	2.6.3.14.16.13	16	3.04463e+06	4.98584e+06	3.26591e+06	7.01932e+06	7.65932e+06	6.27371e+06	5.13531e+06	5.39788e+06	5.47413e+06	28.2	9.93	3.33	-1.85478	0.0402035	0.0800556	Down
Q9WUK2	Eukaryotic translation initiation factor 4H OS=Mus musculus OX=10090 GN=Eif4h PE=1 SV=3	Eif4h	3	1.1.-.3.3.2	3	500569	963820	893347	2.27262e+06	1.23632e+06	1.78085e+06	1.18172e+06	1.2855e+06	1.6309e+06	31.8	29.4	17.2	-2.24359	0.041084	0.0815283	Down
Q9QWI6	SRC kinase signaling inhibitor 1 OS=Mus musculus OX=10090 GN=Srcin1 PE=1 SV=2	Srcin1	38	11.8.7.38.29.37	38	5.8724e+06	6.58024e+06	8.64043e+06	3.28172e+07	1.27876e+07	2.09561e+07	1.96767e+07	1.96558e+07	2.03747e+07	20.5	45.4	2.06	-3.15559	0.0414006	0.0817891	Down
Q80Y24	Prickle-like protein 2 OS=Mus musculus OX=10090 GN=Prickle2 PE=1 SV=3	Prickle2	1	-.-.-.1.-.1	1	44987.4	71720.9	12628.5	310969	337696	434463	81610	76229.2	13479.7	68.6	18	66.3	-8.37448	0.0414866	0.0818943	Down
Q9CXF4	TBC1 domain family member 15 OS=Mus musculus OX=10090 GN=Tbc1d15 PE=1 SV=1	Tbc1d15	5	1.1.-.5.5.5	5	171183	599792	235945	1.30703e+06	1.45569e+06	1.77858e+06	1.92388e+06	1.87208e+06	1.59498e+06	68.8	15.9	9.84	-4.51009	0.0419639	0.0826413	Down
B1AVZ0	Uracil phosphoribosyltransferase homolog OS=Mus musculus OX=10090 GN=Uprt PE=1 SV=1	Uprt	1	-.-.-.-.1.1	1	16966.6	47275.7	85161.4	296846	361534	200105	309869	173222	219602	68.6	28.4	29.7	-5.74608	0.0423473	0.0831999	Down
Q8K124	Pleckstrin homology domain-containing family O member 2 OS=Mus musculus OX=10090 GN=Plekho2 PE=1 SV=1	Plekho2	7	-.-.1.7.7.6	7	879230	552057	1.74122e+06	4.36216e+06	4.25638e+06	4.69682e+06	4.87698e+06	4.66536e+06	4.27229e+06	58.1	5.18	6.66	-4.19711	0.0426021	0.0836351	Down
Q9DCN1	NAD-capped RNA hydrolase NUDT12 OS=Mus musculus OX=10090 GN=Nudt12 PE=1 SV=1	Nudt12	2	-.-.-.1.2.1	2	58737.9	68042	187455	370370	354546	519807	314296	186886	292716	68.5	22	25.8	-3.96112	0.0428854	0.0841252	Down
Q3UMT1	Protein phosphatase 1 regulatory subunit 12C OS=Mus musculus OX=10090 GN=Ppp1r12c PE=1 SV=1	Ppp1r12c	5	-.-.-.5.5.5	5	443603	158466	478703	1.56891e+06	1.6593e+06	1.77153e+06	1.05899e+06	1.10635e+06	1.5658e+06	48.8	6.09	22.5	-4.62608	0.0429556	0.084197	Down
Q3TMH2	Secernin-3 OS=Mus musculus OX=10090 GN=Scrn3 PE=1 SV=1	Scrn3	2	-.-.-.2.2.2	2	193423	72945.5	39255.7	636404	700340	479021	367450	314091	407176	79.6	18.8	12.9	-5.94116	0.043766	0.0853182	Down
Q8R4H2	Rho guanine nucleotide exchange factor 12 OS=Mus musculus OX=10090 GN=Arhgef12 PE=1 SV=2	Arhgef12	27	7.8.7.27.27.24	27	9.4275e+06	1.44088e+07	1.26063e+07	1.8712e+07	1.99889e+07	2.14696e+07	1.77064e+07	1.77878e+07	1.68395e+07	20.8	6.88	3.01	-1.65111	0.0438189	0.0853549	Down
Q9QYR6	Microtubule-associated protein 1A OS=Mus musculus OX=10090 GN=Map1a PE=1 SV=2	Map1a	77	36.28.29.77.65.75	75	5.70734e+07	4.36581e+07	4.7673e+07	1.95279e+08	8.50309e+07	1.36581e+08	1.20076e+08	1.16837e+08	1.20842e+08	13.9	39.7	1.78	-2.80916	0.0440073	0.0856553	Down
Q8K3H0	DCC-interacting protein 13-alpha OS=Mus musculus OX=10090 GN=Appl1 PE=1 SV=1	Appl1	18	10.7.3.18.17.16	18	8.07584e+06	5.84977e+06	5.26755e+06	1.13905e+07	1.07172e+07	1.13479e+07	8.31707e+06	9.34299e+06	9.47083e+06	23.2	3.38	6.99	-1.7431	0.0441136	0.085729	Down
Q8VI36	Paxillin OS=Mus musculus OX=10090 GN=Pxn PE=1 SV=1	Pxn	4	-.1.2.4.4.1	4	609425	614599	975746	1.23557e+06	1.09743e+06	1.51321e+06	1.11118e+06	1.18485e+06	1.4035e+06	28.6	16.5	12.3	-1.74846	0.0446513	0.0861681	Down
Q9QXZ0	Microtubule-actin cross-linking factor 1, isoforms 1/2/3/4 OS=Mus musculus OX=10090 GN=Macf1 PE=1 SV=2	Macf1	125	17.17.12.123.113.109	95	2.43973e+07	4.22971e+07	3.04144e+07	6.14284e+07	6.58843e+07	6.43967e+07	5.34449e+07	5.12645e+07	5.35586e+07	28.1	3.55	2.45	-1.97417	0.0456477	0.087387	Down
Q8CG76	Aflatoxin B1 aldehyde reductase member 2 OS=Mus musculus OX=10090 GN=Akr7a2 PE=1 SV=3	Akr7a2	2	-.-.-.2.1.2	2	133877	26983.1	88862.2	586691	572977	624287	358432	396460	655173	64.5	4.47	34.4	-7.14375	0.0456775	0.087387	Down
Q6A4J8	Ubiquitin carboxyl-terminal hydrolase 7 OS=Mus musculus OX=10090 GN=Usp7 PE=1 SV=1	Usp7	13	7.2.3.13.12.13	13	4.79087e+06	2.79167e+06	3.10063e+06	7.44625e+06	6.85332e+06	6.50731e+06	6.30791e+06	7.13657e+06	5.81332e+06	30.2	6.85	10.4	-1.94763	0.0459101	0.0875226	Down
Q9DBC3	Cap-specific mRNA (nucleoside-2'-O-)-methyltransferase 1 OS=Mus musculus OX=10090 GN=Cmtr1 PE=1 SV=1	Cmtr1	10	3.1.1.9.10.8	10	1.91391e+06	992525	742112	3.76653e+06	3.3269e+06	4.01349e+06	2.7644e+06	3.06666e+06	3.21066e+06	50.7	9.39	7.56	-3.0442	0.0464806	0.0884085	Down
Q99L45	Eukaryotic translation initiation factor 2 subunit 2 OS=Mus musculus OX=10090 GN=Eif2s2 PE=1 SV=1	Eif2s2	5	-.1.-.5.5.5	5	166591	537782	701993	2.89097e+06	2.40263e+06	2.79743e+06	2.62023e+06	2.17179e+06	2.32631e+06	58.5	9.61	9.6	-5.75315	0.0474243	0.0900225	Down
Q11136	Xaa-Pro dipeptidase OS=Mus musculus OX=10090 GN=Pepd PE=1 SV=3	Pepd	1	-.-.-.1.1.1	1	121299	28659.8	41695	331573	309977	378868	308106	271930	257622	78.5	10.4	9.32	-5.32429	0.047437	0.0900225	Down
Q69ZW3	EH domain-binding protein 1 OS=Mus musculus OX=10090 GN=Ehbp1 PE=1 SV=3	Ehbp1	6	1.3.-.6.5.4	6	627459	1.19585e+06	956649	2.00991e+06	1.77836e+06	2.06358e+06	1.78891e+06	1.93e+06	1.78831e+06	30.8	7.77	4.45	-2.10501	0.0476741	0.090404	Down
Q80TE7	Leucine-rich repeat-containing protein 7 OS=Mus musculus OX=10090 GN=Lrrc7 PE=1 SV=2	Lrrc7	20	4.1.4.19.16.17	20	3.53109e+06	3.657e+06	4.50921e+06	1.48923e+07	6.48206e+06	1.03589e+07	8.02179e+06	8.10454e+06	8.02421e+06	13.6	39.8	0.585	-2.71286	0.0481336	0.0909997	Down
Q8BG40	Katanin p80 WD40 repeat-containing subunit B1 OS=Mus musculus OX=10090 GN=Katnb1 PE=1 SV=1	Katnb1	1	-.-.-.1.1.-	1	102524	42518.7	111375	309621	301585	280712	217721	258709	411563	43.8	5.02	34.5	-3.47839	0.0485728	0.0915097	Down
Q99MK8	Beta-adrenergic receptor kinase 1 OS=Mus musculus OX=10090 GN=Grk2 PE=1 SV=2	Grk2	8	2.2.-.8.8.7	8	1.72246e+06	725090	561575	3.77663e+06	3.60441e+06	4.03343e+06	3.78159e+06	3.70906e+06	3.83774e+06	62.6	5.67	1.71	-3.79329	0.0491734	0.0923384	Down
P97797	Tyrosine-protein phosphatase non-receptor type substrate 1 OS=Mus musculus OX=10090 GN=Sirpa PE=1 SV=2	Sirpa	10	5.7.5.8.9.9	10	1.83474e+07	2.4593e+07	1.72878e+07	2.95213e+07	3.2422e+07	2.92159e+07	2.78127e+07	2.7857e+07	2.97271e+07	19.7	5.82	3.84	-1.51356	0.0495918	0.092915	Down
D3YWQ0	Diacylglycerol kinase iota OS=Mus musculus OX=10090 GN=Dgki PE=1 SV=1	Dgki	2	2.-.-.2.1.2	2	239449	150650	95602	270812	410764	537696	9218.92	22727.1	26892	44.8	32.8	47.1	-2.51033	0.04978	0.0931979	Down
Q6QI06	Rapamycin-insensitive companion of mTOR OS=Mus musculus OX=10090 GN=Rictor PE=1 SV=2	Rictor	4	2.2.1.4.4.4	4	649525	468823	646768	917305	925287	851930	905159	792885	978746	17.6	4.48	10.5	-1.52654	0.0498735	0.093241	Down
Q9QXM1	Junction-mediating and -regulatory protein OS=Mus musculus OX=10090 GN=Jmy PE=1 SV=1	Jmy	8	1.-.1.7.8.7	8	895703	453634	1.28832e+06	2.85864e+06	2.66862e+06	3.14867e+06	2.24574e+06	2.18007e+06	1.88926e+06	47.5	8.36	9.01	-3.28925	0.0499147	0.093241	Down
Q8R010	Aminoacyl tRNA synthase complex-interacting multifunctional protein 2 OS=Mus musculus OX=10090 GN=Aimp2 PE=1 SV=2	Aimp2	4	2.2.3.4.4.3	4	2.45823e+06	2.42972e+06	2.39859e+06	2.78799e+06	2.80036e+06	2.80826e+06	1.67825e+06	1.85486e+06	1.67403e+06	1.23	0.365	5.95	-1.15234	0.00123047	0.0151094
Q91WC3	Long-chain-fatty-acid--CoA ligase 6 OS=Mus musculus OX=10090 GN=Acsl6 PE=1 SV=1	Acsl6	31	24.24.25.30.29.30	31	3.84866e+07	3.81978e+07	3.99051e+07	2.68861e+07	2.83616e+07	2.55292e+07	2.82468e+07	2.75196e+07	2.63104e+07	2.35	5.26	3.58	1.44335	0.00228874	0.0190049
Q8BVQ5	Protein phosphatase methylesterase 1 OS=Mus musculus OX=10090 GN=Ppme1 PE=1 SV=5	Ppme1	13	8.8.6.13.13.13	13	8.4712e+06	8.15554e+06	8.9474e+06	1.15059e+07	1.04762e+07	1.09558e+07	1.16604e+07	1.09507e+07	1.05008e+07	4.68	4.69	5.3	-1.28794	0.00268478	0.0201495
Q9DBJ1	Phosphoglycerate mutase 1 OS=Mus musculus OX=10090 GN=Pgam1 PE=1 SV=3	Pgam1	17	11.12.12.16.17.15	17	5.42927e+07	5.0395e+07	5.45151e+07	4.37409e+07	4.15057e+07	4.12664e+07	4.41892e+07	4.29523e+07	4.41138e+07	4.37	3.24	1.58	1.25839	0.0026866	0.0201495
Q6Q477	Plasma membrane calcium-transporting ATPase 4 OS=Mus musculus OX=10090 GN=Atp2b4 PE=1 SV=1	Atp2b4	22	17.16.13.21.22.21	22	4.9863e+07	4.7132e+07	4.63944e+07	3.61054e+07	3.95349e+07	3.85003e+07	3.93007e+07	4.04782e+07	3.9859e+07	3.82	4.62	1.48	1.25625	0.00318646	0.0213424
Q60668	Heterogeneous nuclear ribonucleoprotein D0 OS=Mus musculus OX=10090 GN=Hnrnpd PE=1 SV=2	Hnrnpd	5	5.4.4.5.5.5	5	4.88635e+06	4.36031e+06	4.70997e+06	3.68707e+06	3.47207e+06	3.41264e+06	4.17093e+06	3.98392e+06	3.48887e+06	5.75	4.1	9.08	1.32018	0.00368315	0.0227153
Q99LE6	ATP-binding cassette sub-family F member 2 OS=Mus musculus OX=10090 GN=Abcf2 PE=1 SV=1	Abcf2	5	4.1.3.5.5.5	5	1.43251e+06	1.35001e+06	1.30374e+06	1.92556e+06	2.14869e+06	1.85719e+06	1.90367e+06	2.07245e+06	1.75909e+06	4.79	7.71	8.2	-1.45156	0.00376682	0.0227214
Q810B6	Rabankyrin-5 OS=Mus musculus OX=10090 GN=Ankfy1 PE=1 SV=2	Ankfy1	4	1.1.1.4.4.4	4	674570	740668	641267	1.04172e+06	987799	1.04966e+06	939734	1.08258e+06	808518	7.38	3.28	14.5	-1.49729	0.00416893	0.0242399
Q8BLQ9	Cell adhesion molecule 2 OS=Mus musculus OX=10090 GN=Cadm2 PE=1 SV=2	Cadm2	4	4.2.3.4.4.2	4	3.31653e+06	3.18037e+06	3.05677e+06	2.4772e+06	2.34464e+06	2.62978e+06	2.85927e+06	2.09373e+06	2.43426e+06	4.08	5.74	15.6	1.28209	0.00500159	0.0253623
P83510	Traf2 and NCK-interacting protein kinase OS=Mus musculus OX=10090 GN=Tnik PE=1 SV=2	Tnik	20	11.11.8.19.19.18	19	1.16858e+07	1.23532e+07	1.33986e+07	1.54306e+07	1.75794e+07	1.69705e+07	1.62199e+07	1.65825e+07	1.54846e+07	6.92	6.65	3.48	-1.33503	0.0065372	0.0285789
Q9D394	Protein RUFY3 OS=Mus musculus OX=10090 GN=Rufy3 PE=1 SV=1	Rufy3	15	7.9.6.15.14.14	14	6.49074e+06	6.98524e+06	7.523e+06	1.16148e+07	9.72566e+06	9.80176e+06	1.02916e+07	9.93431e+06	9.5687e+06	7.38	10.3	3.64	-1.48303	0.00697375	0.0294095
O08709	Peroxiredoxin-6 OS=Mus musculus OX=10090 GN=Prdx6 PE=1 SV=3	Prdx6	23	11.14.13.22.23.22	23	6.12559e+07	7.19718e+07	7.41424e+07	1.04238e+08	1.10246e+08	9.31092e+07	9.61019e+07	9.17162e+07	9.01018e+07	9.98	8.48	3.35	-1.48331	0.0075244	0.0308052
Q9D1D4	Transmembrane emp24 domain-containing protein 10 OS=Mus musculus OX=10090 GN=Tmed10 PE=1 SV=1	Tmed10	2	1.-.1.2.2.2	2	344492	369131	366502	404108	414480	426270	475171	360427	444993	3.76	2.67	13.9	-1.15251	0.00818581	0.0323368
Q80W47	WD repeat domain phosphoinositide-interacting protein 2 OS=Mus musculus OX=10090 GN=Wipi2 PE=1 SV=1	Wipi2	6	5.5.3.6.5.6	6	8.60462e+06	7.66542e+06	8.69913e+06	6.30528e+06	6.00633e+06	6.00082e+06	6.31289e+06	6.19712e+06	6.1424e+06	6.87	2.85	1.4	1.36351	0.00877978	0.0336627
Q3UHJ0	AP2-associated protein kinase 1 OS=Mus musculus OX=10090 GN=Aak1 PE=1 SV=2	Aak1	24	18.15.11.24.23.20	23	3.35903e+07	3.00721e+07	3.05441e+07	4.1273e+07	3.90522e+07	3.71802e+07	3.84445e+07	3.72337e+07	4.01749e+07	6.08	5.23	3.83	-1.24732	0.0089037	0.0337847
P22892	AP-1 complex subunit gamma-1 OS=Mus musculus OX=10090 GN=Ap1g1 PE=1 SV=3	Ap1g1	8	3.2.2.7.7.6	8	1.58527e+06	1.61115e+06	1.77622e+06	2.0983e+06	2.29618e+06	2.50925e+06	2.28825e+06	2.46861e+06	2.79997e+06	6.25	8.93	10.3	-1.38834	0.00892834	0.0337847
Q9R0X4	Acyl-coenzyme A thioesterase 9, mitochondrial OS=Mus musculus OX=10090 GN=Acot9 PE=1 SV=1	Acot9	13	8.4.8.11.12.10	13	1.00156e+07	8.24408e+06	8.95052e+06	5.85347e+06	6.33275e+06	6.47997e+06	5.65051e+06	6.29511e+06	6.84683e+06	9.83	5.26	9.56	1.45773	0.00922598	0.0344063
Q9Z1G4	V-type proton ATPase 116 kDa subunit a 1 OS=Mus musculus OX=10090 GN=Atp6v0a1 PE=1 SV=3	Atp6v0a1	24	19.21.21.24.23.23	24	5.48787e+07	6.22713e+07	5.67411e+07	3.65684e+07	4.47076e+07	4.06802e+07	3.85218e+07	3.85714e+07	3.72455e+07	6.63	10	1.97	1.42585	0.010071	0.0358351
Q569Z5	Probable ATP-dependent RNA helicase DDX46 OS=Mus musculus OX=10090 GN=Ddx46 PE=1 SV=2	Ddx46	7	2.3.2.7.6.6	7	2.1021e+06	2.08036e+06	2.5401e+06	3.00324e+06	3.31075e+06	3.47564e+06	3.1579e+06	3.10152e+06	2.87544e+06	11.6	7.35	4.91	-1.45623	0.0117626	0.0383163
Q61937	Nucleophosmin OS=Mus musculus OX=10090 GN=Npm1 PE=1 SV=1	Npm1	6	3.2.2.6.6.5	6	2.16416e+06	2.07052e+06	1.80775e+06	3.07211e+06	3.27081e+06	2.60801e+06	3.08361e+06	2.6584e+06	2.62469e+06	9.17	11.4	9.17	-1.48135	0.011828	0.0384182
Q8K212	Phosphofurin acidic cluster sorting protein 1 OS=Mus musculus OX=10090 GN=Pacs1 PE=1 SV=2	Pacs1	21	14.12.10.21.21.18	20	1.85872e+07	1.7783e+07	2.0745e+07	1.38282e+07	1.29748e+07	1.54695e+07	1.31272e+07	1.24711e+07	1.29208e+07	8.05	9	2.61	1.35112	0.0122364	0.0392977
Q8R570	Synaptosomal-associated protein 47 OS=Mus musculus OX=10090 GN=Snap47 PE=1 SV=1	Snap47	17	14.12.9.17.14.16	17	1.54177e+07	1.49984e+07	1.74173e+07	1.29329e+07	1.11718e+07	1.23268e+07	1.15883e+07	1.23555e+07	1.05449e+07	8.11	7.37	7.91	1.31297	0.0125721	0.0400675
Q91WK2	Eukaryotic translation initiation factor 3 subunit H OS=Mus musculus OX=10090 GN=Eif3h PE=1 SV=1	Eif3h	12	8.5.5.11.10.11	12	7.73041e+06	7.02656e+06	7.19992e+06	5.95985e+06	5.86126e+06	6.04059e+06	5.49398e+06	4.95546e+06	5.10867e+06	5.01	1.51	5.35	1.22927	0.0129461	0.0405374
Q80U56	Late secretory pathway protein AVL9 homolog OS=Mus musculus OX=10090 GN=Avl9 PE=1 SV=2	Avl9	6	1.2.2.5.5.4	6	1.31011e+06	1.60998e+06	1.47035e+06	2.10819e+06	1.87727e+06	2.14153e+06	2.11396e+06	2.11274e+06	1.85176e+06	10.3	7.05	7.45	-1.39553	0.0129749	0.0405651
P62983	Ubiquitin-40S ribosomal protein S27a OS=Mus musculus OX=10090 GN=Rps27a PE=1 SV=2	Rps27a	13	12.12.13.12.13.12	13	1.14122e+08	1.29748e+08	1.22917e+08	7.46979e+07	8.25445e+07	9.40465e+07	8.19815e+07	9.06188e+07	7.63727e+07	6.41	11.6	8.65	1.45962	0.0139056	0.0418864
P23819	Glutamate receptor 2 OS=Mus musculus OX=10090 GN=Gria2 PE=1 SV=3	Gria2	14	10.7.6.12.14.12	10	9.48888e+06	8.39843e+06	8.52596e+06	6.06209e+06	5.45472e+06	6.83879e+06	6.88116e+06	6.3238e+06	5.99021e+06	6.77	11.3	7.04	1.43898	0.0141073	0.0421364
Q61316	Heat shock 70 kDa protein 4 OS=Mus musculus OX=10090 GN=Hspa4 PE=1 SV=1	Hspa4	43	36.34.29.40.43.36	39	9.70281e+07	9.92844e+07	8.43563e+07	7.30589e+07	5.88666e+07	6.72795e+07	7.14795e+07	7.26978e+07	7.1857e+07	8.6	10.7	0.866	1.40894	0.0143842	0.0424912
Q810U3	Neurofascin OS=Mus musculus OX=10090 GN=Nfasc PE=1 SV=1	Nfasc	26	23.18.11.24.25.25	26	2.39109e+07	2.0565e+07	2.36353e+07	1.58389e+07	1.61851e+07	1.56349e+07	1.4663e+07	1.51239e+07	1.7348e+07	8.18	1.75	9.14	1.42914	0.0150202	0.0435482
Q791V5	Mitochondrial carrier homolog 2 OS=Mus musculus OX=10090 GN=Mtch2 PE=1 SV=1	Mtch2	11	10.9.10.11.11.10	11	3.10867e+07	2.98354e+07	2.60113e+07	1.9571e+07	1.97433e+07	1.90648e+07	1.71714e+07	1.62138e+07	1.75837e+07	9.12	1.81	4.14	1.48912	0.0153151	0.0439867
Q8BWT5	Disco-interacting protein 2 homolog A OS=Mus musculus OX=10090 GN=Dip2a PE=1 SV=3	Dip2a	14	3.4.1.11.13.11	14	2.9797e+06	3.58098e+06	3.43069e+06	4.84771e+06	5.01606e+06	5.00005e+06	4.9493e+06	5.00229e+06	5.18715e+06	9.4	1.88	2.47	-1.48766	0.0158736	0.0449509
Q9DCD0	6-phosphogluconate dehydrogenase, decarboxylating OS=Mus musculus OX=10090 GN=Pgd PE=1 SV=3	Pgd	4	2.3.1.4.2.4	4	1.88975e+06	2.038e+06	1.62814e+06	1.13852e+06	1.43141e+06	1.14925e+06	1.79286e+06	1.619e+06	1.46416e+06	11.2	13.4	10.1	1.49385	0.0161086	0.0452886
P63328	Protein phosphatase 3 catalytic subunit alpha OS=Mus musculus OX=10090 GN=Ppp3ca PE=1 SV=1	Ppp3ca	23	17.18.18.22.22.22	15	5.27056e+07	4.59695e+07	5.58381e+07	3.80795e+07	3.53572e+07	3.9428e+07	3.85069e+07	3.83056e+07	3.91279e+07	9.79	5.51	1.11	1.36901	0.0162928	0.0456015
Q8BFW7	Lipoma-preferred partner homolog OS=Mus musculus OX=10090 GN=Lpp PE=1 SV=1	Lpp	18	9.10.6.18.17.17	18	1.03656e+07	1.19928e+07	1.21343e+07	1.38014e+07	1.56869e+07	1.62359e+07	1.57361e+07	1.57936e+07	1.56834e+07	8.55	8.38	0.35	-1.32562	0.0163706	0.0456368
Q8BH44	Coronin-2B OS=Mus musculus OX=10090 GN=Coro2b PE=1 SV=2	Coro2b	12	6.6.3.12.12.11	12	8.3221e+06	8.98407e+06	1.05576e+07	1.24075e+07	1.43241e+07	1.32038e+07	1.17411e+07	1.09991e+07	1.19801e+07	12.4	7.23	4.42	-1.43324	0.0177305	0.0481203
P11499	Heat shock protein HSP 90-beta OS=Mus musculus OX=10090 GN=Hsp90ab1 PE=1 SV=3	Hsp90ab1	41	32.27.26.41.40.38	24	1.51909e+08	1.27079e+08	1.32878e+08	1.08327e+08	1.00225e+08	1.00011e+08	1.07464e+08	1.03771e+08	1.09988e+08	9.46	4.61	2.92	1.33479	0.0184844	0.0495814
Q8BZ98	Dynamin-3 OS=Mus musculus OX=10090 GN=Dnm3 PE=1 SV=1	Dnm3	16	12.8.8.15.16.14	11	1.32422e+07	1.14814e+07	1.18625e+07	8.78843e+06	1.02935e+07	9.71163e+06	8.77113e+06	9.2267e+06	8.20314e+06	7.6	7.91	5.87	1.27063	0.0193641	0.050592
Q8BNW9	Kelch repeat and BTB domain-containing protein 11 OS=Mus musculus OX=10090 GN=Kbtbd11 PE=1 SV=3	Kbtbd11	4	3.2.3.4.4.4	4	2.36933e+06	1.94032e+06	2.11878e+06	1.46075e+06	1.62197e+06	1.22496e+06	1.12526e+06	1.06429e+06	905772	10.1	13.9	11	1.49232	0.0194671	0.0506542
Q9EQQ9	Protein O-GlcNAcase OS=Mus musculus OX=10090 GN=Oga PE=1 SV=2	Oga	6	2.3.3.6.5.5	6	1.85329e+06	1.80253e+06	1.7596e+06	2.47861e+06	3.00913e+06	2.52578e+06	1.95958e+06	1.58881e+06	1.57796e+06	2.6	11	12.7	-1.47976	0.0195944	0.0506542
P62823	Ras-related protein Rab-3C OS=Mus musculus OX=10090 GN=Rab3c PE=1 SV=1	Rab3c	9	5.7.6.9.9.8	9	9.45421e+06	1.09155e+07	9.17255e+06	6.54716e+06	7.74752e+06	7.75581e+06	7.41644e+06	6.47737e+06	8.06704e+06	9.5	9.46	10.9	1.33975	0.0198031	0.0510188
A2A8Z1	Oxysterol-binding protein-related protein 9 OS=Mus musculus OX=10090 GN=Osbpl9 PE=1 SV=1	Osbpl9	1	1.1.1.1.1.1	1	581617	666815	546811	395970	428550	487152	429846	482141	361538	10.3	10.6	14.2	1.36867	0.0203024	0.0518426
Q61753	D-3-phosphoglycerate dehydrogenase OS=Mus musculus OX=10090 GN=Phgdh PE=1 SV=3	Phgdh	23	11.11.10.21.22.18	23	1.29607e+08	1.28609e+08	1.16071e+08	1.05222e+08	9.58029e+07	1.08247e+08	9.94313e+07	1.04538e+08	1.03334e+08	6.05	6.3	2.61	1.21022	0.020425	0.0520022
Q9CZW4	Fatty acid CoA ligase Acsl3 OS=Mus musculus OX=10090 GN=Acsl3 PE=1 SV=2	Acsl3	6	4.3.2.5.6.4	6	3.03355e+06	2.62201e+06	3.05698e+06	1.75079e+06	2.07166e+06	2.27027e+06	2.09874e+06	1.99167e+06	1.8621e+06	8.42	12.9	5.97	1.42999	0.0220203	0.0546466
Q04690	Neurofibromin OS=Mus musculus OX=10090 GN=Nf1 PE=1 SV=1	Nf1	33	16.18.7.31.33.29	33	2.18968e+07	2.19215e+07	2.65769e+07	1.60244e+07	1.73582e+07	1.83531e+07	1.9243e+07	1.83782e+07	1.75694e+07	11.5	6.78	4.55	1.36067	0.022508	0.0555942
O55222	Integrin-linked protein kinase OS=Mus musculus OX=10090 GN=Ilk PE=1 SV=2	Ilk	6	3.4.4.6.6.5	6	5.45139e+06	4.51173e+06	4.46229e+06	3.30921e+06	3.46506e+06	3.71722e+06	3.42563e+06	3.97045e+06	3.668e+06	11.6	5.89	7.4	1.37496	0.022943	0.0561252
P54823	Probable ATP-dependent RNA helicase DDX6 OS=Mus musculus OX=10090 GN=Ddx6 PE=1 SV=1	Ddx6	12	6.6.4.12.12.10	12	8.16791e+06	6.68179e+06	7.97779e+06	1.08595e+07	1.11563e+07	1.04789e+07	8.80153e+06	8.0527e+06	8.47812e+06	10.6	3.14	4.45	-1.42349	0.0231437	0.0564473
P62889	60S ribosomal protein L30 OS=Mus musculus OX=10090 GN=Rpl30 PE=1 SV=2	Rpl30	4	3.-.2.4.3.3	4	1.96175e+06	1.51662e+06	1.64479e+06	2.31953e+06	2.73903e+06	2.25092e+06	2.47048e+06	2.36624e+06	2.82324e+06	13.4	10.8	9.38	-1.42675	0.0231814	0.0564473
P09055	Integrin beta-1 OS=Mus musculus OX=10090 GN=Itgb1 PE=1 SV=1	Itgb1	10	7.6.7.10.10.10	10	2.3301e+07	2.01125e+07	1.9115e+07	1.46919e+07	1.47579e+07	1.55122e+07	1.63447e+07	1.57418e+07	1.57884e+07	10.5	3.04	2.1	1.3907	0.0240663	0.0575516
P62827	GTP-binding nuclear protein Ran OS=Mus musculus OX=10090 GN=Ran PE=1 SV=3	Ran	12	8.8.8.12.12.11	12	4.94068e+07	3.87077e+07	4.99082e+07	2.95732e+07	3.44449e+07	2.95543e+07	3.07724e+07	3.13405e+07	3.56909e+07	13.8	9.04	8.25	1.47504	0.0240829	0.0575516
Q80U63	Mitofusin-2 OS=Mus musculus OX=10090 GN=Mfn2 PE=1 SV=3	Mfn2	2	1.1.1.2.2.2	2	1.49734e+06	1.11191e+06	1.35906e+06	927044	792675	957370	1.03812e+06	1.08705e+06	953648	14.8	9.82	6.58	1.48232	0.0265901	0.0613436
Q64521	Glycerol-3-phosphate dehydrogenase, mitochondrial OS=Mus musculus OX=10090 GN=Gpd2 PE=1 SV=2	Gpd2	23	14.13.10.23.22.21	23	2.02889e+07	1.84012e+07	2.0059e+07	1.69579e+07	1.65975e+07	1.7446e+07	1.4808e+07	1.51843e+07	1.45828e+07	5.26	2.5	2.05	1.15191	0.0286167	0.0640443
O35963	Ras-related protein Rab-33B OS=Mus musculus OX=10090 GN=Rab33b PE=1 SV=1	Rab33b	1	1.-.-.1.-.-	0	857946	164795	116547	48735.4	9562.71	9364.99	535430	462077	435998	109	101	10.8	16.8377	0.0296008	0.0651068
Q9Z0X1	Apoptosis-inducing factor 1, mitochondrial OS=Mus musculus OX=10090 GN=Aifm1 PE=1 SV=1	Aifm1	8	6.4.4.8.8.7	8	5.9408e+06	4.57245e+06	4.65562e+06	3.12964e+06	3.59922e+06	3.80028e+06	3.14997e+06	3.34334e+06	3.89398e+06	15.2	9.81	11.1	1.44066	0.0296554	0.0651068
O55131	Septin-7 OS=Mus musculus OX=10090 GN=Septin7 PE=1 SV=1	Septin7	38	27.26.26.38.36.34	37	1.77237e+08	1.74106e+08	1.71689e+08	1.30106e+08	1.49027e+08	1.28188e+08	1.3953e+08	1.42112e+08	1.43226e+08	1.6	8.48	1.34	1.28408	0.0304695	0.0663129
Q8R081	Heterogeneous nuclear ribonucleoprotein L OS=Mus musculus OX=10090 GN=Hnrnpl PE=1 SV=2	Hnrnpl	18	15.11.10.17.17.17	18	2.95668e+07	2.39914e+07	2.64573e+07	1.96006e+07	1.89803e+07	1.91364e+07	1.89306e+07	1.94652e+07	1.91569e+07	10.5	1.68	1.4	1.38633	0.0305142	0.0663524
O88746	Target of Myb protein 1 OS=Mus musculus OX=10090 GN=Tom1 PE=1 SV=1	Tom1	5	2.2.2.4.5.4	5	4.57949e+06	4.73338e+06	4.96344e+06	4.00563e+06	3.2637e+06	3.63001e+06	3.15726e+06	3.15328e+06	3.2656e+06	4.06	10.2	2	1.30983	0.0306837	0.0666054
Q6NS52	Diacylglycerol kinase beta OS=Mus musculus OX=10090 GN=Dgkb PE=1 SV=2	Dgkb	6	4.4.2.5.5.5	6	3.65018e+06	3.37554e+06	3.04358e+06	2.54662e+06	2.87888e+06	2.35034e+06	1.63336e+06	1.97443e+06	1.96791e+06	9.05	10.3	10.5	1.29495	0.0311069	0.067117
Q9Z1N5	Spliceosome RNA helicase Ddx39b OS=Mus musculus OX=10090 GN=Ddx39b PE=1 SV=1	Ddx39b	12	9.9.8.11.12.11	12	1.39597e+07	1.35826e+07	1.55001e+07	1.1808e+07	1.16935e+07	1.23395e+07	1.21051e+07	1.1991e+07	1.10827e+07	7.08	2.89	4.78	1.20093	0.0315707	0.0680005
P42227	Signal transducer and activator of transcription 3 OS=Mus musculus OX=10090 GN=Stat3 PE=1 SV=2	Stat3	14	6.4.4.14.13.12	14	6.2501e+06	6.23706e+06	6.75759e+06	8.22045e+06	8.37682e+06	7.16842e+06	8.60503e+06	7.33064e+06	7.35192e+06	4.63	8.3	9.4	-1.23492	0.0317546	0.0683379
Q99K85	Phosphoserine aminotransferase OS=Mus musculus OX=10090 GN=Psat1 PE=1 SV=1	Psat1	14	8.9.5.14.14.14	14	1.23402e+07	1.40512e+07	1.45029e+07	1.71474e+07	1.77031e+07	1.67964e+07	1.58659e+07	1.59615e+07	1.48459e+07	8.37	2.66	3.97	-1.26293	0.0321064	0.0688584
Q8VE33	Ganglioside-induced differentiation-associated protein 1-like 1 OS=Mus musculus OX=10090 GN=Gdap1l1 PE=1 SV=1	Gdap1l1	8	5.6.4.7.5.8	8	6.32289e+06	5.8979e+06	4.98152e+06	4.02921e+06	3.95323e+06	4.24457e+06	4.63266e+06	5.99147e+06	4.3969e+06	12	3.71	17.2	1.40691	0.03267	0.0695313
Q80TJ1	Calcium-dependent secretion activator 1 OS=Mus musculus OX=10090 GN=Cadps PE=1 SV=3	Cadps	30	22.22.16.30.24.30	29	4.03282e+07	2.92547e+07	3.61338e+07	2.69232e+07	2.07462e+07	2.33114e+07	2.56583e+07	2.49489e+07	2.50775e+07	15.9	13.1	1.5	1.48937	0.0327715	0.069688
P60335	Poly(rC)-binding protein 1 OS=Mus musculus OX=10090 GN=Pcbp1 PE=1 SV=1	Pcbp1	13	12.12.12.12.13.12	9	5.94433e+07	7.38941e+07	7.15689e+07	4.71229e+07	4.92763e+07	4.87209e+07	5.58766e+07	5.26724e+07	5.12569e+07	11.4	2.31	4.44	1.41198	0.0332991	0.0703917
Q76N33	AMSH-like protease OS=Mus musculus OX=10090 GN=Stambpl1 PE=1 SV=1	Stambpl1	3	1.1.1.3.3.2	3	526234	687187	620948	741549	973355	963549	542664	489231	498431	13.2	14.7	5.6	-1.46015	0.0341385	0.0715026
Q60790	Ras GTPase-activating protein 3 OS=Mus musculus OX=10090 GN=Rasa3 PE=1 SV=2	Rasa3	33	13.18.12.32.31.31	31	1.51896e+07	2.09825e+07	1.63859e+07	2.45885e+07	2.87928e+07	2.50194e+07	2.53221e+07	2.63506e+07	2.58798e+07	17.5	8.85	1.99	-1.4917	0.0342801	0.0716791
G5E8K5	Ankyrin-3 OS=Mus musculus OX=10090 GN=Ank3 PE=1 SV=1	Ank3	10	5.2.3.10.5.8	10	7.16476e+06	5.45397e+06	5.26143e+06	7.58383e+06	9.54878e+06	9.37151e+06	8.82723e+06	8.9224e+06	9.05287e+06	17.6	12.3	1.27	-1.48232	0.0346223	0.0720742
P46935	E3 ubiquitin-protein ligase NEDD4 OS=Mus musculus OX=10090 GN=Nedd4 PE=1 SV=3	Nedd4	11	5.5.2.11.10.9	8	3.1257e+06	2.67439e+06	2.60776e+06	3.38585e+06	3.59808e+06	3.69006e+06	3.49169e+06	3.66981e+06	3.04874e+06	10.1	4.38	9.4	-1.26953	0.0346596	0.0720742
Q5SRX1	TOM1-like protein 2 OS=Mus musculus OX=10090 GN=Tom1l2 PE=1 SV=1	Tom1l2	6	4.4.3.6.5.6	6	3.80206e+06	3.5671e+06	3.9731e+06	4.43265e+06	4.40366e+06	4.32e+06	4.01771e+06	4.40119e+06	3.71669e+06	5.39	1.33	8.48	-1.15994	0.0348834	0.0723369
Q99KC8	von Willebrand factor A domain-containing protein 5A OS=Mus musculus OX=10090 GN=Vwa5a PE=1 SV=2	Vwa5a	27	17.15.12.27.27.23	27	1.97104e+07	2.61628e+07	2.41613e+07	2.83445e+07	3.56856e+07	3.48289e+07	3.4288e+07	3.36254e+07	3.12624e+07	14.1	12.2	4.81	-1.41157	0.0370262	0.0756071
Q7TN29	Stromal membrane-associated protein 2 OS=Mus musculus OX=10090 GN=Smap2 PE=1 SV=1	Smap2	5	3.1.1.4.5.5	5	1.91846e+06	1.57566e+06	1.42567e+06	2.52897e+06	2.11965e+06	2.24268e+06	1.84681e+06	1.32544e+06	1.98035e+06	15.4	9.14	20.1	-1.40073	0.0383184	0.0773469
Q9CR95	Adaptin ear-binding coat-associated protein 1 OS=Mus musculus OX=10090 GN=Necap1 PE=1 SV=2	Necap1	6	3.3.2.5.5.5	6	6.66309e+06	6.37868e+06	8.36979e+06	4.70782e+06	5.1464e+06	5.5426e+06	5.26281e+06	4.97234e+06	5.63751e+06	15.1	8.14	6.3	1.39065	0.0406938	0.0809674
P62245	40S ribosomal protein S15a OS=Mus musculus OX=10090 GN=Rps15a PE=1 SV=2	Rps15a	6	4.4.3.6.6.6	6	1.12236e+07	1.01657e+07	1.02099e+07	9.49302e+06	8.74424e+06	7.99e+06	8.44525e+06	8.45396e+06	9.35201e+06	5.68	8.6	5.95	1.20482	0.0421475	0.0828725
Q8BIJ6	Isoleucine--tRNA ligase, mitochondrial OS=Mus musculus OX=10090 GN=Iars2 PE=1 SV=1	Iars2	8	4.5.5.7.7.6	8	3.7179e+06	4.13639e+06	3.17589e+06	2.68644e+06	2.5622e+06	2.84459e+06	1.94841e+06	3.11575e+06	2.15633e+06	13.1	5.25	25.9	1.36289	0.0435016	0.0851341
P04627	Serine/threonine-protein kinase A-Raf OS=Mus musculus OX=10090 GN=Araf PE=1 SV=2	Araf	8	7.6.5.8.7.8	5	7.46185e+06	8.35792e+06	9.48466e+06	6.29247e+06	6.24942e+06	6.02984e+06	6.23792e+06	6.38598e+06	6.83847e+06	12	2.28	4.82	1.36252	0.0437164	0.0853182
Q62261	Spectrin beta chain, non-erythrocytic 1 OS=Mus musculus OX=10090 GN=Sptbn1 PE=1 SV=2	Sptbn1	115	82.86.70.113.111.105	115	2.15371e+08	2.7666e+08	2.58617e+08	1.8362e+08	1.75423e+08	1.9027e+08	1.91288e+08	1.89264e+08	1.88154e+08	12.6	4.06	0.838	1.36652	0.0440849	0.085729
Q6ZQ58	La-related protein 1 OS=Mus musculus OX=10090 GN=Larp1 PE=1 SV=3	Larp1	2	2.1.1.2.2.2	2	2.01719e+06	1.63878e+06	1.50836e+06	1.13661e+06	1.32579e+06	1.24785e+06	1.41684e+06	1.45598e+06	1.32426e+06	15.4	7.69	4.84	1.39191	0.0444049	0.0859617
Q61990	Poly(rC)-binding protein 2 OS=Mus musculus OX=10090 GN=Pcbp2 PE=1 SV=1	Pcbp2	4	4.3.3.4.4.4	3	1.57701e+07	1.43984e+07	1.43661e+07	1.31899e+07	1.29981e+07	1.14021e+07	1.15789e+07	1.23661e+07	1.19824e+07	5.4	7.83	3.29	1.18474	0.0448769	0.0863415
Q61194	Phosphatidylinositol 4-phosphate 3-kinase C2 domain-containing subunit alpha OS=Mus musculus OX=10090 GN=Pik3c2a PE=1 SV=2	Pik3c2a	13	5.3.2.12.13.11	13	3.70677e+06	2.93295e+06	3.93177e+06	4.23191e+06	5.87195e+06	5.43989e+06	4.4176e+06	3.78491e+06	5.09187e+06	14.9	16.4	14.7	-1.47035	0.0456994	0.087387
Q80UM7	Mannosyl-oligosaccharide glucosidase OS=Mus musculus OX=10090 GN=Mogs PE=1 SV=1	Mogs	1	1.1.1.1.1.-	1	407269	303078	356193	241378	243161	259115	232566	207072	156519	14.7	3.94	19.5	1.43419	0.0458225	0.0875226
Q6ZPQ6	Membrane-associated phosphatidylinositol transfer protein 2 OS=Mus musculus OX=10090 GN=Pitpnm2 PE=1 SV=2	Pitpnm2	6	2.3.2.6.6.4	6	786109	846520	988171	1.18971e+06	1.07919e+06	1.09976e+06	841157	918078	790728	11.9	5.23	7.55	-1.28535	0.0464379	0.0883944
P41105	60S ribosomal protein L28 OS=Mus musculus OX=10090 GN=Rpl28 PE=1 SV=2	Rpl28	5	4.2.1.5.5.5	5	2.65501e+06	2.7019e+06	3.30815e+06	2.28872e+06	2.09949e+06	2.17801e+06	2.74196e+06	2.73882e+06	2.17941e+06	12.6	4.34	12.7	1.31964	0.0481018	0.0909997
Q61234	Alpha-1-syntrophin OS=Mus musculus OX=10090 GN=Snta1 PE=1 SV=1	Snta1	27	24.24.24.24.27.24	25	1.39449e+08	2.20371e+08	1.74652e+08	1.04162e+08	1.21508e+08	1.00125e+08	1.0837e+08	1.15832e+08	1.16716e+08	22.8	10.5	4.03	1.64052	0.0504687	0.0940966
Q91Z67	SLIT-ROBO Rho GTPase-activating protein 2 OS=Mus musculus OX=10090 GN=Srgap2 PE=1 SV=2	Srgap2	6	-.1.1.6.6.6	6	687451	1.3679e+06	724445	2.26099e+06	2.18278e+06	2.3104e+06	2.19568e+06	2.19294e+06	1.958e+06	41.3	2.86	6.45	-2.42973	0.0504808	0.0940966
P42859	Huntingtin OS=Mus musculus OX=10090 GN=Htt PE=1 SV=2	Htt	8	2.1.-.8.8.7	8	1.32439e+06	808208	1.39187e+06	2.0267e+06	2.2023e+06	2.45987e+06	2.23077e+06	2.51195e+06	2.11981e+06	27.2	9.77	8.84	-1.89784	0.0504853	0.0940966
Q8CDA1	Phosphatidylinositide phosphatase SAC2 OS=Mus musculus OX=10090 GN=Inpp5f PE=1 SV=1	Inpp5f	8	2.4.2.7.7.7	8	1.38738e+06	2.34177e+06	1.65145e+06	2.65835e+06	3.51729e+06	2.9616e+06	2.51412e+06	2.9736e+06	2.978e+06	27.5	14.3	9.45	-1.69818	0.0506961	0.0943689
Q7TPB0	Phospholipid phosphatase-related protein type 3 OS=Mus musculus OX=10090 GN=Plppr3 PE=1 SV=1	Plppr3	5	4.2.2.5.5.4	5	3.42684e+06	2.31172e+06	2.55808e+06	1.92469e+06	1.46706e+06	1.98914e+06	1.49585e+06	1.96825e+06	1.78307e+06	21.2	15.9	13.6	1.54187	0.0507068	0.0943689
Q8VBX6	Multiple PDZ domain protein OS=Mus musculus OX=10090 GN=Mpdz PE=1 SV=2	Mpdz	20	5.9.7.19.20.17	20	5.67381e+06	7.20698e+06	6.50638e+06	7.92201e+06	1.00843e+07	7.99652e+06	6.67632e+06	6.04686e+06	6.25636e+06	11.9	14.2	5.07	-1.34124	0.0507611	0.0943997
A2BDX3	Adenylyltransferase and sulfurtransferase MOCS3 OS=Mus musculus OX=10090 GN=Mocs3 PE=1 SV=1	Mocs3	1	1.1.1.1.1.1	1	761598	621063	690690	540890	531413	540170	537808	434168	542225	10.2	0.982	12.1	1.28582	0.050852	0.0944987
Q8C0D5	Elongation factor-like GTPase 1 OS=Mus musculus OX=10090 GN=Efl1 PE=1 SV=1	Efl1	4	-.1.-.4.4.4	4	156504	562726	367615	1.45195e+06	1.60667e+06	1.59607e+06	1.05336e+06	1.43803e+06	1.19798e+06	56.1	5.57	15.8	-4.28275	0.0512121	0.0950873
Q9D7V2	LysM and putative peptidoglycan-binding domain-containing protein 2 OS=Mus musculus OX=10090 GN=Lysmd2 PE=1 SV=2	Lysmd2	1	-.-.-.1.1.1	1	36969.7	158266	28232.9	334033	596972	354736	391176	276074	365473	97.6	34.1	17.6	-5.75357	0.0512447	0.0950873
Q60805	Tyrosine-protein kinase Mer OS=Mus musculus OX=10090 GN=Mertk PE=1 SV=1	Mertk	14	11.11.8.14.14.14	14	2.07068e+07	2.67219e+07	3.19491e+07	1.58578e+07	1.72623e+07	1.51592e+07	1.71366e+07	1.68634e+07	1.64476e+07	21.3	6.66	2.06	1.64414	0.0515079	0.0954371
Q91VC9	Growth hormone-inducible transmembrane protein OS=Mus musculus OX=10090 GN=Ghitm PE=1 SV=1	Ghitm	3	2.2.2.3.3.3	3	2.60747e+06	3.40112e+06	3.04994e+06	2.47761e+06	2.2582e+06	2.14207e+06	2.63753e+06	2.82727e+06	2.47027e+06	13.2	7.43	6.75	1.31705	0.0515093	0.0954371
P14148	60S ribosomal protein L7 OS=Mus musculus OX=10090 GN=Rpl7 PE=1 SV=2	Rpl7	8	4.3.1.8.8.8	8	2.52076e+06	1.1361e+06	983338	4.92482e+06	4.5215e+06	4.94473e+06	4.90371e+06	5.06737e+06	4.7218e+06	54.8	4.98	3.53	-3.10139	0.0515696	0.0954781
Q5XG69	Soluble lamin-associated protein of 75 kDa OS=Mus musculus OX=10090 GN=Fam169a PE=1 SV=3	Fam169a	1	-.-.-.1.1.1	1	96195.7	16209.4	37617.9	367268	149084	253769	296297	274501	288607	82.8	42.5	3.86	-5.13335	0.0516356	0.0955221
Q8VIJ6	Splicing factor, proline- and glutamine-rich OS=Mus musculus OX=10090 GN=Sfpq PE=1 SV=1	Sfpq	11	2.1.4.11.11.11	11	2.39978e+06	1.17053e+06	3.93661e+06	9.85354e+06	1.01605e+07	9.2263e+06	9.68527e+06	9.40093e+06	8.96541e+06	55.4	4.89	3.88	-3.89512	0.0516697	0.0955221
Q7TNM2	Tripartite motif-containing protein 46 OS=Mus musculus OX=10090 GN=Trim46 PE=1 SV=1	Trim46	1	1.1.1.1.1.1	1	390908	274730	258495	171558	196799	188889	176653	212515	169303	23.4	6.95	12.4	1.65839	0.0518573	0.0957983
Q3TUF7	YEATS domain-containing protein 2 OS=Mus musculus OX=10090 GN=Yeats2 PE=1 SV=2	Yeats2	1	1.1.1.1.1.1	1	1.01564e+06	892355	805525	656387	395714	560767	635072	682654	531096	11.7	24.5	12.6	1.68242	0.0520065	0.0960031
P55937	Golgin subfamily A member 3 OS=Mus musculus OX=10090 GN=Golga3 PE=1 SV=3	Golga3	1	-.-.-.1.1.1	1	30734	85610.4	117637	356100	373463	380549	247188	357808	227602	56.3	3.4	25.3	-4.74446	0.0520774	0.0960633
Q8BTG3	T-complex protein 11-like protein 1 OS=Mus musculus OX=10090 GN=Tcp11l1 PE=1 SV=1	Tcp11l1	4	3.1.1.4.4.3	4	866649	342423	428523	1.57653e+06	1.33842e+06	1.65599e+06	1.26498e+06	1.22001e+06	1.50724e+06	51.5	10.8	11.6	-2.79126	0.0522103	0.0962376
Q9WVJ2	26S proteasome non-ATPase regulatory subunit 13 OS=Mus musculus OX=10090 GN=Psmd13 PE=1 SV=1	Psmd13	1	1.1.1.1.1.1	1	1.14979e+06	2.10656e+06	1.53734e+06	738130	781509	1.04365e+06	905235	1.3229e+06	1.46635e+06	30.1	19.3	23.7	1.87013	0.0524382	0.0965734
Q00560	Interleukin-6 receptor subunit beta OS=Mus musculus OX=10090 GN=Il6st PE=1 SV=2	Il6st	1	1.1.1.1.1.1	1	228582	299825	276168	96410	187216	103688	153221	172361	114337	13.5	39.1	20.2	2.07733	0.0524696	0.0965734
Q8BSL7	ADP-ribosylation factor 2 OS=Mus musculus OX=10090 GN=Arf2 PE=1 SV=2	Arf2	1	1.1.1.1.1.-	1	413884	275211	415658	177100	216602	271821	156640	182491	191289	21.9	21.4	10.2	1.65998	0.0527465	0.0969201
Q9JJV5	Voltage-dependent calcium channel gamma-3 subunit OS=Mus musculus OX=10090 GN=Cacng3 PE=1 SV=2	Cacng3	1	1.1.1.1.1.1	1	706979	389533	462044	282824	126316	254178	354325	253751	305605	32	37.7	16.5	2.34964	0.0527666	0.0969201
Q8K019	Bcl-2-associated transcription factor 1 OS=Mus musculus OX=10090 GN=Bclaf1 PE=1 SV=2	Bclaf1	1	-.-.-.1.1.1	1	129776	22478.3	67810	471606	511812	491840	490733	477744	374565	73.4	4.09	14.2	-6.70375	0.0527741	0.0969201
Q9D706	RNA polymerase II-associated protein 3 OS=Mus musculus OX=10090 GN=Rpap3 PE=1 SV=1	Rpap3	2	-.-.-.2.1.1	2	109806	24956.9	85916	285115	465186	299354	520702	741130	689395	59.5	28.6	17.7	-4.75648	0.0528222	0.0969375
P58391	Small conductance calcium-activated potassium channel protein 3 OS=Mus musculus OX=10090 GN=Kcnn3 PE=1 SV=2	Kcnn3	3	1.3.1.2.2.2	3	1.41182e+06	2.48079e+06	1.46278e+06	795229	905869	820665	1.61202e+06	1.60139e+06	1.50706e+06	33.8	6.89	3.67	2.12366	0.0528857	0.0969521
Q9JLM8	Serine/threonine-protein kinase DCLK1 OS=Mus musculus OX=10090 GN=Dclk1 PE=1 SV=1	Dclk1	24	19.19.15.24.23.21	22	5.45979e+07	3.84705e+07	6.15804e+07	2.88077e+07	2.86927e+07	2.7477e+07	3.26977e+07	3.20186e+07	3.22248e+07	23	2.6	1.08	1.81988	0.0529185	0.0969521
P61965	WD repeat-containing protein 5 OS=Mus musculus OX=10090 GN=Wdr5 PE=1 SV=1	Wdr5	1	-.-.-.1.-.1	1	203662	215128	94032.6	299339	473163	470427	22536.2	22147.2	372901	39.1	24	145	-2.4237	0.0529463	0.0969521
Q9D819	Inorganic pyrophosphatase OS=Mus musculus OX=10090 GN=Ppa1 PE=1 SV=1	Ppa1	1	-.-.-.1.1.1	1	41619.4	204893	39501.2	721536	576437	517553	375367	435670	460416	99.5	17.3	10.3	-6.3477	0.0534275	0.0977618
P35802	Neuronal membrane glycoprotein M6-a OS=Mus musculus OX=10090 GN=Gpm6a PE=1 SV=1	Gpm6a	6	6.6.6.6.6.6	6	3.53671e+07	2.29503e+07	2.4423e+07	1.70243e+07	1.50325e+07	1.65875e+07	1.76169e+07	1.71979e+07	1.92235e+07	24.6	6.46	5.94	1.70093	0.0535918	0.0979419
Q9JLN9	Serine/threonine-protein kinase mTOR OS=Mus musculus OX=10090 GN=Mtor PE=1 SV=2	Mtor	9	-.1.-.8.8.5	9	442396	496147	982553	1.4891e+06	1.18972e+06	1.73578e+06	882144	610714	697758	46.5	18.6	19	-2.29796	0.0536042	0.0979419
Q923U0	TOM1-like protein 1 OS=Mus musculus OX=10090 GN=Tom1l1 PE=1 SV=1	Tom1l1	1	1.-.1.1.1.-	1	264010	275632	310469	94262.4	188633	118394	89280.7	107129	107351	8.53	36.7	10.2	2.11845	0.0538232	0.0982705
Q6PHZ2	Calcium/calmodulin-dependent protein kinase type II subunit delta OS=Mus musculus OX=10090 GN=Camk2d PE=1 SV=1	Camk2d	2	2.1.1.2.2.2	2	1.19166e+06	1.34445e+06	721025	2.69284e+06	1.60033e+06	1.99821e+06	1.82203e+06	2.35467e+06	2.08673e+06	29.9	26.4	12.8	-1.93157	0.0542164	0.0988507
P62814	V-type proton ATPase subunit B, brain isoform OS=Mus musculus OX=10090 GN=Atp6v1b2 PE=1 SV=1	Atp6v1b2	25	22.14.18.25.23.25	25	7.50965e+07	5.78281e+07	5.9282e+07	4.74687e+07	5.1739e+07	4.42645e+07	5.11925e+07	5.05023e+07	5.27537e+07	14.9	7.84	2.24	1.33968	0.0542199	0.0988507
Q9DBR7	Protein phosphatase 1 regulatory subunit 12A OS=Mus musculus OX=10090 GN=Ppp1r12a PE=1 SV=2	Ppp1r12a	7	-.1.-.7.6.6	6	247836	1.10913e+06	729545	3.45768e+06	3.89597e+06	3.35204e+06	2.72082e+06	3.22286e+06	3.01237e+06	62.1	8.08	8.44	-5.13091	0.0546381	0.0995407
Q7TSJ6	Serine/threonine-protein kinase LATS2 OS=Mus musculus OX=10090 GN=Lats2 PE=1 SV=1	Lats2	1	-.-.-.1.1.1	1	36055.5	20272.1	173764	597962	786834	553999	51068.8	84009.4	35445.7	110	19.1	43.6	-8.42621	0.0547435	0.0996195
P28658	Ataxin-10 OS=Mus musculus OX=10090 GN=Atxn10 PE=1 SV=2	Atxn10	3	-.-.-.3.3.3	3	164360	305022	384637	693810	796548	469701	490968	557820	449145	39.2	25.6	11	-2.2951	0.0547609	0.0996195
Q8R516	E3 ubiquitin-protein ligase MIB2 OS=Mus musculus OX=10090 GN=Mib2 PE=1 SV=2	Mib2	6	-.-.1.6.3.5	6	247250	762699	776620	2.72748e+06	1.74648e+06	1.83995e+06	1.62556e+06	1.76493e+06	1.88196e+06	50.7	25.7	7.3	-3.53409	0.055164	0.10028
P53810	Phosphatidylinositol transfer protein alpha isoform OS=Mus musculus OX=10090 GN=Pitpna PE=1 SV=2	Pitpna	2	2.1.-.2.2.2	1	2.44427e+06	1.88362e+06	3.37379e+06	1.38988e+06	1.20799e+06	1.61345e+06	2.04686e+06	1.95254e+06	1.13682e+06	29.3	14.5	29.2	1.82881	0.0553188	0.100426
Q8BMS1	Trifunctional enzyme subunit alpha, mitochondrial OS=Mus musculus OX=10090 GN=Hadha PE=1 SV=1	Hadha	11	6.5.4.11.9.10	11	6.25042e+06	4.37856e+06	5.71429e+06	3.4865e+06	3.56305e+06	3.9496e+06	3.7492e+06	3.95029e+06	3.93976e+06	17.7	6.77	2.92	1.48587	0.0553532	0.100426
Q61609	Sodium-dependent phosphate transporter 1 OS=Mus musculus OX=10090 GN=Slc20a1 PE=1 SV=1	Slc20a1	7	5.6.3.6.7.5	7	6.73378e+06	1.41007e+07	1.09642e+07	4.00141e+06	4.67307e+06	5.03607e+06	5.81936e+06	5.71114e+06	4.8093e+06	34.9	11.5	10.2	2.31929	0.0553647	0.100426
Q9Z321	DNA topoisomerase 3-beta-1 OS=Mus musculus OX=10090 GN=Top3b PE=1 SV=1	Top3b	5	-.2.-.5.5.4	5	371938	980141	443538	1.43149e+06	1.98564e+06	1.40868e+06	1.04288e+06	1.12809e+06	1.52824e+06	55.5	20.3	21	-2.68755	0.0554339	0.100479
Q9EQU5	Protein SET OS=Mus musculus OX=10090 GN=Set PE=1 SV=1	Set	3	-.-.-.3.3.2	3	235405	517384	603920	1.33607e+06	1.39679e+06	1.36698e+06	1.2559e+06	942847	1.03047e+06	42.6	2.22	15	-3.0219	0.055583	0.100676
Q6PFD5	Disks large-associated protein 3 OS=Mus musculus OX=10090 GN=Dlgap3 PE=1 SV=1	Dlgap3	2	1.-.1.2.-.1	2	577474	598791	636598	414324	254033	371387	523686	702417	697946	4.96	23.9	15.9	1.74357	0.0556299	0.100689
Q921M4	Golgin subfamily A member 2 OS=Mus musculus OX=10090 GN=Golga2 PE=1 SV=3	Golga2	2	1.1.1.2.1.2	2	457557	306865	237727	651596	724871	638137	593799	580845	591666	33.7	6.95	1.18	-2.01028	0.0559804	0.10125
P28656	Nucleosome assembly protein 1-like 1 OS=Mus musculus OX=10090 GN=Nap1l1 PE=1 SV=2	Nap1l1	4	1.1.1.4.3.4	4	1.74578e+06	1.71842e+06	2.49903e+06	3.80743e+06	2.47059e+06	3.25306e+06	2.43683e+06	2.90322e+06	2.70011e+06	22.3	21.1	8.73	-1.59831	0.0561061	0.101307
P58854	Gamma-tubulin complex component 3 OS=Mus musculus OX=10090 GN=Tubgcp3 PE=1 SV=2	Tubgcp3	2	1.-.-.2.2.2	2	267204	153988	89560	528441	563719	424078	141694	314388	156924	52.8	14.4	46.8	-2.96864	0.0561265	0.101307
Q0P5W1	Vacuolar protein sorting-associated protein 8 homolog OS=Mus musculus OX=10090 GN=Vps8 PE=1 SV=1	Vps8	3	-.-.-.3.3.2	3	84048.8	404299	141011	926194	1.15801e+06	1.05754e+06	950911	885355	897944	81.4	11.1	3.82	-4.99197	0.0561333	0.101307
Q8JZN7	Mitochondrial Rho GTPase 2 OS=Mus musculus OX=10090 GN=Rhot2 PE=1 SV=1	Rhot2	1	-.-.-.1.1.1	1	13928.4	37404.2	95170.2	355779	274576	348854	296286	352596	363644	85.6	13.8	10.7	-6.6839	0.0562766	0.101492
Q3UVU3	Zinc transporter 10 OS=Mus musculus OX=10090 GN=Slc30a10 PE=1 SV=1	Slc30a10	1	1.1.1.-.1.-	1	251468	322539	292104	19213.5	70022	81400	10749.5	9786.31	13483.4	12.4	58.2	16.9	5.0758	0.0563506	0.101553
Q9JIG7	Coiled-coil domain-containing protein 22 OS=Mus musculus OX=10090 GN=Ccdc22 PE=1 SV=1	Ccdc22	5	-.1.-.4.5.5	5	162655	460147	530499	1.41922e+06	1.51212e+06	1.58635e+06	1.5604e+06	1.60121e+06	1.41617e+06	50.8	5.56	6.37	-3.91719	0.0566589	0.102035
Q8BPM0	Disheveled-associated activator of morphogenesis 1 OS=Mus musculus OX=10090 GN=Daam1 PE=1 SV=4	Daam1	1	-.-.-.1.1.1	1	52968.9	101006	82121.6	163834	111721	165107	151472	77594.2	5027.87	30.8	20.7	93.8	-1.86645	0.0567248	0.10208
Q8CGF7	Transcription elongation regulator 1 OS=Mus musculus OX=10090 GN=Tcerg1 PE=1 SV=2	Tcerg1	5	-.-.-.5.5.3	5	102656	355037	580003	1.97452e+06	2.00723e+06	2.38248e+06	1.29778e+06	1.18708e+06	991380	69	10.7	13.4	-6.13303	0.0567907	0.102108
Q91Z61	GTP-binding protein Di-Ras1 OS=Mus musculus OX=10090 GN=Diras1 PE=1 SV=1	Diras1	3	2.2.1.3.3.3	3	1.73515e+06	1.50898e+06	1.27151e+06	1.12953e+06	732521	1.04433e+06	890452	1.13939e+06	928426	15.4	21.6	13.6	1.5537	0.0568216	0.102108
P63087	Serine/threonine-protein phosphatase PP1-gamma catalytic subunit OS=Mus musculus OX=10090 GN=Ppp1cc PE=1 SV=1	Ppp1cc	3	2.1.1.3.3.3	2	1.03022e+06	232888	245755	2.66712e+06	2.84783e+06	2.65167e+06	2.51403e+06	2.77272e+06	2.55715e+06	90.8	4.01	5.3	-5.41242	0.0570652	0.102354
Q9CX00	IST1 homolog OS=Mus musculus OX=10090 GN=Ist1 PE=1 SV=1	Ist1	9	5.7.3.8.9.8	9	4.94594e+06	8.75494e+06	6.2346e+06	1.25946e+07	1.1527e+07	1.26306e+07	1.11332e+07	1.17811e+07	1.0953e+07	29.2	5.12	3.86	-1.84355	0.0571034	0.102354
[truncated: 1,578,660 more chars]
